# Live imaging and multimodal profiling reveal transdifferentiation of a cochlear supporting cell subpopulation upon Notch inhibition

**DOI:** 10.1101/2025.11.04.686551

**Authors:** Lama Khalaily, Shahar Kasirer, Katherine Domb, Mi Zhou, Buwei Shao, Shahar Taiber, Ran Elkon, Litao Tao, David Sprinzak, Karen B. Avraham

## Abstract

Regeneration enables organisms to repair damaged tissues, yet this capacity is strikingly limited in the cochlear sensory epithelium, essential for sound detection. A major cause of hearing loss arises from the irreversible loss of sensory hair cells (HCs) in the cochlea. While supporting cells (SCs) have a latent ability to transdifferentiate into HCs, this regenerative potential is rapidly lost after development. Using live imaging and single-cell multi-omics of cochlear explants, we uncovered the cellular and molecular heterogeneity underlying the limited regenerative capacity of the neonatal mouse cochlea. Notch repression broadly silenced key SC genes, yet only a rare subpopulation of Deiters cells (DC), termed transdifferentiating DCs (tDCs), initiated the transdifferentiation into HC fate. These cells underwent coordinated transcriptional and enhancer remodeling, linking epigenetic priming with morphological plasticity, while other SCs remained refractory despite robust Notch targets downregulation. Our study provides a molecular definition of an early induced transitional DC to HC state, revealing Notch inhibition as a selective trigger that unmasks rare regenerative competence.

## Supplementary Table S3 for "Live imaging and multimodal profiling reveal transdifferentiation of a cochlear supporting cell subpopulation upon Notch inhibition"

### Sheet: up genes GO enrichment
Table S3. Gene Ontology enrichment (Biological Process) and annotation for up-regulated and down-regulated genes in tDCs compound E vs. DC-DMSO
GroupID	Category	Term	Description	LogP	Log(q-value)	Genes	Symbols	InTerm_InList
1_Summary	GO Biological Processes	GO:0048839	inner ear development	-11.8677	-7.69405	11921,11994,12064,12156,13388,14160,14179,14182,14365,16450,17132,17920,17921,18504,18998,21385,22283,58235,216021,11746,12396,12558,12575,53626,72333,77446,99100,170644,319710,12955,19672,69743,330166,24046,68955,69698,18973,20541,93686,100072	Atoh1,Pcdh15,Bdnf,Bmp2,Dll1,Lgr5,Fgf8,Fgfr1,Fzd3,Jag2,Maf,Myo6,Myo7a,Pax2,Pou4f3,Tbx2,Ush2a,Nectin1,Stox1,Anxa4,Cbfa2t2,Cdh2,Cdkn1a,Insm1,Palld,Heg1,Cep152,Ubn1,Frmd6,Cryab,Rcn1,Casz1,Miat,Scn11a,Srrm4,Slc52a3,Pole,Slc8a1,Rbfox2,Camta1	40/-
1_Member	GO Biological Processes	GO:0048839	inner ear development	-11.8677	-7.69405	11921,11994,12064,12156,13388,14160,14179,14182,14365,16450,17132,17920,17921,18504,18998,21385,22283,58235,216021	Atoh1,Pcdh15,Bdnf,Bmp2,Dll1,Lgr5,Fgf8,Fgfr1,Fzd3,Jag2,Maf,Myo6,Myo7a,Pax2,Pou4f3,Tbx2,Ush2a,Nectin1,Stox1	19/209
1_Member	GO Biological Processes	GO:0043583	ear development	-10.8662	-6.99358	11921,11994,12064,12156,13388,14160,14179,14182,14365,16450,17132,17920,17921,18504,18998,21385,22283,58235,216021	Atoh1,Pcdh15,Bdnf,Bmp2,Dll1,Lgr5,Fgf8,Fgfr1,Fzd3,Jag2,Maf,Myo6,Myo7a,Pax2,Pou4f3,Tbx2,Ush2a,Nectin1,Stox1	19/238
1_Member	GO Biological Processes	GO:0042472	inner ear morphogenesis	-8.65311	-4.95655	11921,11994,13388,14179,14182,14365,17920,17921,18504,18998,21385,58235	Atoh1,Pcdh15,Dll1,Fgf8,Fgfr1,Fzd3,Myo6,Myo7a,Pax2,Pou4f3,Tbx2,Nectin1	12/108
1_Member	GO Biological Processes	GO:0030855	epithelial cell differentiation	-8.26964	-4.69802	11746,11921,11994,12156,12396,12558,12575,13388,14179,14182,16450,17132,17920,17921,18504,18998,22283,53626,72333,77446,99100,170644,319710	Anxa4,Atoh1,Pcdh15,Bmp2,Cbfa2t2,Cdh2,Cdkn1a,Dll1,Fgf8,Fgfr1,Jag2,Maf,Myo6,Myo7a,Pax2,Pou4f3,Ush2a,Insm1,Palld,Heg1,Cep152,Ubn1,Frmd6	23/500
1_Member	GO Biological Processes	GO:0042491	inner ear auditory receptor cell differentiation	-7.9808	-4.50609	11921,11994,13388,14182,16450,17920,17921,18998,22283	Atoh1,Pcdh15,Dll1,Fgfr1,Jag2,Myo6,Myo7a,Pou4f3,Ush2a	9/57
1_Member	GO Biological Processes	GO:0042471	ear morphogenesis	-7.8048	-4.40927	11921,11994,13388,14179,14182,14365,17920,17921,18504,18998,21385,58235	Atoh1,Pcdh15,Dll1,Fgf8,Fgfr1,Fzd3,Myo6,Myo7a,Pax2,Pou4f3,Tbx2,Nectin1	12/128
1_Member	GO Biological Processes	GO:0007423	sensory organ development	-7.55533	-4.25265	11921,11994,12064,12156,12955,13388,14160,14179,14182,14365,16450,17132,17920,17921,18504,18998,19672,21385,22283,58235,69743,216021,330166	Atoh1,Pcdh15,Bdnf,Bmp2,Cryab,Dll1,Lgr5,Fgf8,Fgfr1,Fzd3,Jag2,Maf,Myo6,Myo7a,Pax2,Pou4f3,Rcn1,Tbx2,Ush2a,Nectin1,Casz1,Stox1,Miat	23/546
1_Member	GO Biological Processes	GO:0035315	hair cell differentiation	-7.52324	-4.25265	11921,11994,13388,14182,16450,17920,17921,18998,22283	Atoh1,Pcdh15,Dll1,Fgfr1,Jag2,Myo6,Myo7a,Pou4f3,Ush2a	9/64
1_Member	GO Biological Processes	GO:0009913	epidermal cell differentiation	-7.26351	-4.07394	11921,11994,12575,13388,14182,16450,17920,17921,18998,22283,72333,170644	Atoh1,Pcdh15,Cdkn1a,Dll1,Fgfr1,Jag2,Myo6,Myo7a,Pou4f3,Ush2a,Palld,Ubn1	12/143
1_Member	GO Biological Processes	GO:0042490	mechanoreceptor differentiation	-7.24762	-4.07394	11921,11994,12064,13388,14182,16450,17920,17921,18998,22283	Atoh1,Pcdh15,Bdnf,Dll1,Fgfr1,Jag2,Myo6,Myo7a,Pou4f3,Ush2a	10/91
1_Member	GO Biological Processes	GO:0060113	inner ear receptor cell differentiation	-6.43359	-3.3013	11921,11994,13388,14182,16450,17920,17921,18998,22283	Atoh1,Pcdh15,Dll1,Fgfr1,Jag2,Myo6,Myo7a,Pou4f3,Ush2a	9/85
1_Member	GO Biological Processes	GO:0008544	epidermis development	-6.10871	-3.01421	11921,11994,12575,13388,14160,14182,14365,16450,17920,17921,18998,22283,72333,170644	Atoh1,Pcdh15,Cdkn1a,Dll1,Lgr5,Fgfr1,Fzd3,Jag2,Myo6,Myo7a,Pou4f3,Ush2a,Palld,Ubn1	14/254
1_Member	GO Biological Processes	GO:0090596	sensory organ morphogenesis	-5.88911	-2.82937	11921,11994,13388,14179,14182,14365,17920,17921,18504,18998,21385,58235,69743,330166	Atoh1,Pcdh15,Dll1,Fgf8,Fgfr1,Fzd3,Myo6,Myo7a,Pax2,Pou4f3,Tbx2,Nectin1,Casz1,Miat	14/265
1_Member	GO Biological Processes	GO:0048562	embryonic organ morphogenesis	-4.4979	-1.55466	11921,11994,13388,14179,14182,14365,17920,17921,18504,18998,21385,58235	Atoh1,Pcdh15,Dll1,Fgf8,Fgfr1,Fzd3,Myo6,Myo7a,Pax2,Pou4f3,Tbx2,Nectin1	12/262
1_Member	GO Biological Processes	GO:0050954	sensory perception of mechanical stimulus	-4.31485	-1.53911	11994,14182,16450,17920,17921,18998,22283,24046,68955,69698	Pcdh15,Fgfr1,Jag2,Myo6,Myo7a,Pou4f3,Ush2a,Scn11a,Srrm4,Slc52a3	10/191
1_Member	GO Biological Processes	GO:0007605	sensory perception of sound	-4.19436	-1.43565	11994,14182,16450,17920,17921,18998,22283,68955,69698	Pcdh15,Fgfr1,Jag2,Myo6,Myo7a,Pou4f3,Ush2a,Srrm4,Slc52a3	9/159
1_Member	GO Biological Processes	GO:0048568	embryonic organ development	-3.52982	-1.00935	11921,11994,13388,14179,14182,14365,17920,17921,18504,18973,18998,20541,21385,58235	Atoh1,Pcdh15,Dll1,Fgf8,Fgfr1,Fzd3,Myo6,Myo7a,Pax2,Pole,Pou4f3,Slc8a1,Tbx2,Nectin1	14/433
1_Member	GO Biological Processes	GO:0050885	neuromuscular process controlling balance	-3.20213	-0.791876	11994,17921,18998,93686,100072	Pcdh15,Myo7a,Pou4f3,Rbfox2,Camta1	5/63
1_Member	GO Biological Processes	GO:0048598	embryonic morphogenesis	-2.20553	-0.174861	11921,11994,13388,14179,14182,14365,16450,17920,17921,18504,18998,21385,58235	Atoh1,Pcdh15,Dll1,Fgf8,Fgfr1,Fzd3,Jag2,Myo6,Myo7a,Pax2,Pou4f3,Tbx2,Nectin1	13/537
1_Member	GO Biological Processes	GO:0060117	auditory receptor cell development	-2.14873	-0.139401	11994,14182,17921	Pcdh15,Fgfr1,Myo7a	3/36
2_Summary	GO Biological Processes	GO:0045664	regulation of neuron differentiation	-5.75644	-2.72888	11921,12064,12156,12934,13388,14182,16918,19205,27528,69743,215378,330938,12558,14365,18011,18481,55927,319387,320027,320840	Atoh1,Bdnf,Bmp2,Dpysl2,Dll1,Fgfr1,Mycl,Ptbp1,Nrep,Casz1,Brinp3,Dixdc1,Cdh2,Fzd3,Neurl1a,Pak3,Hes6,Adgrl3,Fstl4,Negr1	20/-
2_Member	GO Biological Processes	GO:0045664	regulation of neuron differentiation	-5.75644	-2.72888	11921,12064,12156,12934,13388,14182,16918,19205,27528,69743,215378,330938	Atoh1,Bdnf,Bmp2,Dpysl2,Dll1,Fgfr1,Mycl,Ptbp1,Nrep,Casz1,Brinp3,Dixdc1	12/197
2_Member	GO Biological Processes	GO:0051960	regulation of nervous system development	-2.80296	-0.548358	11921,12064,12156,12558,13388,14365,18011,18481,55927,69743,319387,320027,320840,330938	Atoh1,Bdnf,Bmp2,Cdh2,Dll1,Fzd3,Neurl1a,Pak3,Hes6,Casz1,Adgrl3,Fstl4,Negr1,Dixdc1	14/514
2_Member	GO Biological Processes	GO:0050767	regulation of neurogenesis	-2.66461	-0.440323	11921,12064,12156,13388,14365,18011,18481,55927,69743,320027,320840,330938	Atoh1,Bdnf,Bmp2,Dll1,Fzd3,Neurl1a,Pak3,Hes6,Casz1,Fstl4,Negr1,Dixdc1	12/417
2_Member	GO Biological Processes	GO:0045666	positive regulation of neuron differentiation	-2.55104	-0.385961	11921,12064,12156,14182,215378	Atoh1,Bdnf,Bmp2,Fgfr1,Brinp3	5/88
2_Member	GO Biological Processes	GO:0051148	negative regulation of muscle cell differentiation	-2.37434	-0.299789	12064,12156,13388,19205	Bdnf,Bmp2,Dll1,Ptbp1	4/60
2_Member	GO Biological Processes	GO:0051154	negative regulation of striated muscle cell differentiation	-2.11547	-0.117877	12064,12156,13388	Bdnf,Bmp2,Dll1	3/37
3_Summary	GO Biological Processes	GO:0009912	auditory receptor cell fate commitment	-4.89426	-1.9247	11921,13388,16450,11746,12156,18011,21385,18504,16918,14179,69743,17305	Atoh1,Dll1,Jag2,Anxa4,Bmp2,Neurl1a,Tbx2,Pax2,Mycl,Fgf8,Casz1,Mfng	12/-
3_Member	GO Biological Processes	GO:0009912	auditory receptor cell fate commitment	-4.89426	-1.9247	11921,13388,16450	Atoh1,Dll1,Jag2	3/5
3_Member	GO Biological Processes	GO:0060120	inner ear receptor cell fate commitment	-4.89426	-1.9247	11921,13388,16450	Atoh1,Dll1,Jag2	3/5
3_Member	GO Biological Processes	GO:0007219	Notch signaling pathway	-3.78462	-1.155	11746,11921,12156,13388,16450,18011,21385	Anxa4,Atoh1,Bmp2,Dll1,Jag2,Neurl1a,Tbx2	7/106
3_Member	GO Biological Processes	GO:0001709	cell fate determination	-3.6966	-1.10271	11921,16450,18504,21385	Atoh1,Jag2,Pax2,Tbx2	4/27
3_Member	GO Biological Processes	GO:0045607	regulation of inner ear auditory receptor cell differentiation	-3.57641	-1.04618	11921,13388,16918	Atoh1,Dll1,Mycl	3/12
3_Member	GO Biological Processes	GO:0045631	regulation of mechanoreceptor differentiation	-3.57641	-1.04618	11921,13388,16918	Atoh1,Dll1,Mycl	3/12
3_Member	GO Biological Processes	GO:2000980	regulation of inner ear receptor cell differentiation	-3.57641	-1.04618	11921,13388,16918	Atoh1,Dll1,Mycl	3/12
3_Member	GO Biological Processes	GO:0045165	cell fate commitment	-2.89846	-0.622404	11921,12156,13388,14179,16450,18504,21385,69743	Atoh1,Bmp2,Dll1,Fgf8,Jag2,Pax2,Tbx2,Casz1	8/192
3_Member	GO Biological Processes	GO:0048663	neuron fate commitment	-2.48277	-0.334393	11921,13388,16450,69743	Atoh1,Dll1,Jag2,Casz1	4/56
3_Member	GO Biological Processes	GO:0001708	cell fate specification	-2.40064	-0.310073	11921,13388,18504,21385	Atoh1,Dll1,Pax2,Tbx2	4/59
3_Member	GO Biological Processes	GO:0045747	positive regulation of Notch signaling pathway	-2.08321	-0.0998611	13388,16450,17305	Dll1,Jag2,Mfng	3/38
4_Summary	GO Biological Processes	GO:0001657	ureteric bud development	-4.42821	-1.54339	12064,12156,14179,14182,14260,18504,54710,13388,14160,16450,21923,58235,216021,11994,14365,21385,231532,12558,18191,77446,107449,320924,11746	Bdnf,Bmp2,Fgf8,Fgfr1,Fmn1,Pax2,Hs3st3b1,Dll1,Lgr5,Jag2,Tnc,Nectin1,Stox1,Pcdh15,Fzd3,Tbx2,Arhgap24,Cdh2,Nrxn3,Heg1,Unc5b,Ccbe1,Anxa4	23/-
4_Member	GO Biological Processes	GO:0001657	ureteric bud development	-4.42821	-1.54339	12064,12156,14179,14182,14260,18504,54710	Bdnf,Bmp2,Fgf8,Fgfr1,Fmn1,Pax2,Hs3st3b1	7/84
4_Member	GO Biological Processes	GO:0061326	renal tubule development	-4.39486	-1.54339	12156,13388,14160,14179,14260,18504,54710	Bmp2,Dll1,Lgr5,Fgf8,Fmn1,Pax2,Hs3st3b1	7/85
4_Member	GO Biological Processes	GO:0072163	mesonephric epithelium development	-4.39486	-1.54339	12064,12156,14179,14182,14260,18504,54710	Bdnf,Bmp2,Fgf8,Fgfr1,Fmn1,Pax2,Hs3st3b1	7/85
4_Member	GO Biological Processes	GO:0072164	mesonephric tubule development	-4.39486	-1.54339	12064,12156,14179,14182,14260,18504,54710	Bdnf,Bmp2,Fgf8,Fgfr1,Fmn1,Pax2,Hs3st3b1	7/85
4_Member	GO Biological Processes	GO:0001823	mesonephros development	-4.32949	-1.53911	12064,12156,14179,14182,14260,18504,54710	Bdnf,Bmp2,Fgf8,Fgfr1,Fmn1,Pax2,Hs3st3b1	7/87
4_Member	GO Biological Processes	GO:0042476	odontogenesis	-4.08452	-1.3422	12156,13388,14179,14182,16450,21923,58235	Bmp2,Dll1,Fgf8,Fgfr1,Jag2,Tnc,Nectin1	7/95
4_Member	GO Biological Processes	GO:0061333	renal tubule morphogenesis	-4.00472	-1.2782	12156,14160,14179,14260,18504,54710	Bmp2,Lgr5,Fgf8,Fmn1,Pax2,Hs3st3b1	6/68
4_Member	GO Biological Processes	GO:0072073	kidney epithelium development	-3.90003	-1.24487	12064,12156,13388,14179,14182,14260,18504,54710	Bdnf,Bmp2,Dll1,Fgf8,Fgfr1,Fmn1,Pax2,Hs3st3b1	8/136
4_Member	GO Biological Processes	GO:0072080	nephron tubule development	-3.67333	-1.09072	12156,13388,14179,14260,18504,54710	Bmp2,Dll1,Fgf8,Fmn1,Pax2,Hs3st3b1	6/78
4_Member	GO Biological Processes	GO:0060675	ureteric bud morphogenesis	-3.6323	-1.06068	12156,14179,14260,18504,54710	Bmp2,Fgf8,Fmn1,Pax2,Hs3st3b1	5/51
4_Member	GO Biological Processes	GO:0072171	mesonephric tubule morphogenesis	-3.59222	-1.04618	12156,14179,14260,18504,54710	Bmp2,Fgf8,Fmn1,Pax2,Hs3st3b1	5/52
4_Member	GO Biological Processes	GO:0110110	positive regulation of animal organ morphogenesis	-3.51416	-1.00483	12156,14179,14182,216021	Bmp2,Fgf8,Fgfr1,Stox1	4/30
4_Member	GO Biological Processes	GO:0002009	morphogenesis of an epithelium	-3.28547	-0.85871	11994,12156,13388,14160,14179,14182,14260,14365,16450,18504,21385,21923,54710,231532	Pcdh15,Bmp2,Dll1,Lgr5,Fgf8,Fgfr1,Fmn1,Fzd3,Jag2,Pax2,Tbx2,Tnc,Hs3st3b1,Arhgap24	14/458
4_Member	GO Biological Processes	GO:0072078	nephron tubule morphogenesis	-3.23423	-0.816422	12156,14179,14260,18504,54710	Bmp2,Fgf8,Fmn1,Pax2,Hs3st3b1	5/62
4_Member	GO Biological Processes	GO:0072088	nephron epithelium morphogenesis	-3.17061	-0.782262	12156,14179,14260,18504,54710	Bmp2,Fgf8,Fmn1,Pax2,Hs3st3b1	5/64
4_Member	GO Biological Processes	GO:0042475	odontogenesis of dentin-containing tooth	-3.13966	-0.765322	12156,13388,16450,21923,58235	Bmp2,Dll1,Jag2,Tnc,Nectin1	5/65
4_Member	GO Biological Processes	GO:0072028	nephron morphogenesis	-3.10926	-0.756217	12156,14179,14260,18504,54710	Bmp2,Fgf8,Fmn1,Pax2,Hs3st3b1	5/66
4_Member	GO Biological Processes	GO:0072009	nephron epithelium development	-3.04729	-0.706121	12156,13388,14179,14260,18504,54710	Bmp2,Dll1,Fgf8,Fmn1,Pax2,Hs3st3b1	6/102
4_Member	GO Biological Processes	GO:0001759	organ induction	-3.02814	-0.699445	12156,14179,14182	Bmp2,Fgf8,Fgfr1	3/18
4_Member	GO Biological Processes	GO:0001658	branching involved in ureteric bud morphogenesis	-3.02803	-0.699445	12156,14179,18504,54710	Bmp2,Fgf8,Pax2,Hs3st3b1	4/40
4_Member	GO Biological Processes	GO:0035239	tube morphogenesis	-2.94854	-0.660164	12156,12558,13388,14160,14179,14182,14260,14365,18191,18504,21385,21923,54710,77446,107449,231532,320924	Bmp2,Cdh2,Dll1,Lgr5,Fgf8,Fgfr1,Fmn1,Fzd3,Nrxn3,Pax2,Tbx2,Tnc,Hs3st3b1,Heg1,Unc5b,Arhgap24,Ccbe1	17/672
4_Member	GO Biological Processes	GO:0048729	tissue morphogenesis	-2.93624	-0.654658	11994,12156,13388,14160,14179,14182,14260,14365,16450,18504,21385,21923,54710,77446,231532	Pcdh15,Bmp2,Dll1,Lgr5,Fgf8,Fgfr1,Fmn1,Fzd3,Jag2,Pax2,Tbx2,Tnc,Hs3st3b1,Heg1,Arhgap24	15/555
4_Member	GO Biological Processes	GO:2000027	regulation of animal organ morphogenesis	-2.85768	-0.592484	12156,14179,14182,18504,216021	Bmp2,Fgf8,Fgfr1,Pax2,Stox1	5/75
4_Member	GO Biological Processes	GO:0003272	endocardial cushion formation	-2.76627	-0.516866	12156,14179,21385	Bmp2,Fgf8,Tbx2	3/22
4_Member	GO Biological Processes	GO:0003156	regulation of animal organ formation	-2.70906	-0.479858	12156,14179,14182	Bmp2,Fgf8,Fgfr1	3/23
4_Member	GO Biological Processes	GO:0061138	morphogenesis of a branching epithelium	-2.62555	-0.410912	12156,14179,14182,18504,21385,21923,54710	Bmp2,Fgf8,Fgfr1,Pax2,Tbx2,Tnc,Hs3st3b1	7/166
4_Member	GO Biological Processes	GO:0060993	kidney morphogenesis	-2.61679	-0.409776	12156,14179,14260,18504,54710	Bmp2,Fgf8,Fmn1,Pax2,Hs3st3b1	5/85
4_Member	GO Biological Processes	GO:0060562	epithelial tube morphogenesis	-2.60154	-0.409156	12156,13388,14160,14179,14260,14365,18504,21385,21923,54710	Bmp2,Dll1,Lgr5,Fgf8,Fmn1,Fzd3,Pax2,Tbx2,Tnc,Hs3st3b1	10/315
4_Member	GO Biological Processes	GO:0072001	renal system development	-2.56204	-0.385961	11746,12064,12156,13388,14160,14179,14182,14260,18504,54710	Anxa4,Bdnf,Bmp2,Dll1,Lgr5,Fgf8,Fgfr1,Fmn1,Pax2,Hs3st3b1	10/319
4_Member	GO Biological Processes	GO:0001763	morphogenesis of a branching structure	-2.49749	-0.345002	12156,14179,14182,18504,21385,21923,54710	Bmp2,Fgf8,Fgfr1,Pax2,Tbx2,Tnc,Hs3st3b1	7/175
4_Member	GO Biological Processes	GO:0010463	mesenchymal cell proliferation	-2.45933	-0.323079	12156,14182,21385	Bmp2,Fgfr1,Tbx2	3/28
4_Member	GO Biological Processes	GO:0031128	developmental induction	-2.41538	-0.310073	12156,14179,14182	Bmp2,Fgf8,Fgfr1	3/29
4_Member	GO Biological Processes	GO:0072006	nephron development	-2.39739	-0.310073	12156,13388,14179,14260,18504,54710	Bmp2,Dll1,Fgf8,Fmn1,Pax2,Hs3st3b1	6/137
4_Member	GO Biological Processes	GO:0048754	branching morphogenesis of an epithelial tube	-2.35149	-0.281614	12156,14179,18504,21385,21923,54710	Bmp2,Fgf8,Pax2,Tbx2,Tnc,Hs3st3b1	6/140
4_Member	GO Biological Processes	GO:0003203	endocardial cushion morphogenesis	-2.21851	-0.178367	12156,14179,21385	Bmp2,Fgf8,Tbx2	3/34
4_Member	GO Biological Processes	GO:0001822	kidney development	-2.17644	-0.155052	11746,12064,12156,13388,14179,14182,14260,18504,54710	Anxa4,Bdnf,Bmp2,Dll1,Fgf8,Fgfr1,Fmn1,Pax2,Hs3st3b1	9/306
4_Member	GO Biological Processes	GO:0030324	lung development	-2.12619	-0.122769	12156,14179,14182,21385,21923,77446,320924	Bmp2,Fgf8,Fgfr1,Tbx2,Tnc,Heg1,Ccbe1	7/205
4_Member	GO Biological Processes	GO:0030323	respiratory tube development	-2.09309	-0.101252	12156,14179,14182,21385,21923,77446,320924	Bmp2,Fgf8,Fgfr1,Tbx2,Tnc,Heg1,Ccbe1	7/208
5_Summary	GO Biological Processes	GO:0060563	neuroepithelial cell differentiation	-4.36942	-1.53911	12156,12558,13388,14179,53626,12396,99100,18504	Bmp2,Cdh2,Dll1,Fgf8,Insm1,Cbfa2t2,Cep152,Pax2	8/-
5_Member	GO Biological Processes	GO:0060563	neuroepithelial cell differentiation	-4.36942	-1.53911	12156,12558,13388,14179,53626	Bmp2,Cdh2,Dll1,Fgf8,Insm1	5/36
5_Member	GO Biological Processes	GO:0002065	columnar/cuboidal epithelial cell differentiation	-4.32949	-1.53911	12156,12396,12558,13388,14179,53626,99100	Bmp2,Cbfa2t2,Cdh2,Dll1,Fgf8,Insm1,Cep152	7/87
5_Member	GO Biological Processes	GO:0061101	neuroendocrine cell differentiation	-3.46597	-0.982484	12156,14179,53626	Bmp2,Fgf8,Insm1	3/13
5_Member	GO Biological Processes	GO:0003323	type B pancreatic cell development	-3.36474	-0.898625	12558,13388,53626	Cdh2,Dll1,Insm1	3/14
5_Member	GO Biological Processes	GO:0003309	type B pancreatic cell differentiation	-3.10382	-0.756217	12558,13388,53626	Cdh2,Dll1,Insm1	3/17
5_Member	GO Biological Processes	GO:0035883	enteroendocrine cell differentiation	-2.957	-0.660164	12558,13388,53626	Cdh2,Dll1,Insm1	3/19
5_Member	GO Biological Processes	GO:0035270	endocrine system development	-2.44724	-0.317342	12156,12558,13388,14179,53626	Bmp2,Cdh2,Dll1,Fgf8,Insm1	5/93
5_Member	GO Biological Processes	GO:0031016	pancreas development	-2.40064	-0.310073	12558,13388,18504,53626	Cdh2,Dll1,Pax2,Insm1	4/59
5_Member	GO Biological Processes	GO:0031018	endocrine pancreas development	-2.3731	-0.299789	12558,13388,53626	Cdh2,Dll1,Insm1	3/30
5_Member	GO Biological Processes	GO:0002067	glandular epithelial cell differentiation	-2.29309	-0.233348	12156,14179,53626	Bmp2,Fgf8,Insm1	3/32
5_Member	GO Biological Processes	GO:0048854	brain morphogenesis	-2.08321	-0.0998611	12558,14179,18504	Cdh2,Fgf8,Pax2	3/38
6_Summary	GO Biological Processes	GO:0061564	axon development	-3.9654	-1.25676	11921,12064,14179,14365,18481,18998,20357,21923,24046,27528,58235,72333,107449,269116,11994,17921,93686,77045,320840	Atoh1,Bdnf,Fgf8,Fzd3,Pak3,Pou4f3,Sema5b,Tnc,Scn11a,Nrep,Nectin1,Palld,Unc5b,Nfasc,Pcdh15,Myo7a,Rbfox2,Bcl7a,Negr1	19/-
6_Member	GO Biological Processes	GO:0061564	axon development	-3.9654	-1.25676	11921,12064,14179,14365,18481,18998,20357,21923,24046,27528,58235,72333,107449,269116	Atoh1,Bdnf,Fgf8,Fzd3,Pak3,Pou4f3,Sema5b,Tnc,Scn11a,Nrep,Nectin1,Palld,Unc5b,Nfasc	14/393
6_Member	GO Biological Processes	GO:0007411	axon guidance	-3.95332	-1.25676	11921,12064,14179,14365,18998,20357,58235,72333,107449,269116	Atoh1,Bdnf,Fgf8,Fzd3,Pou4f3,Sema5b,Nectin1,Palld,Unc5b,Nfasc	10/211
6_Member	GO Biological Processes	GO:0097485	neuron projection guidance	-3.93638	-1.25407	11921,12064,14179,14365,18998,20357,58235,72333,107449,269116	Atoh1,Bdnf,Fgf8,Fzd3,Pou4f3,Sema5b,Nectin1,Palld,Unc5b,Nfasc	10/212
6_Member	GO Biological Processes	GO:0048667	cell morphogenesis involved in neuron differentiation	-3.90382	-1.24487	11921,11994,12064,14179,14365,17921,18481,18998,20357,24046,58235,72333,93686,107449,269116	Atoh1,Pcdh15,Bdnf,Fgf8,Fzd3,Myo7a,Pak3,Pou4f3,Sema5b,Scn11a,Nectin1,Palld,Rbfox2,Unc5b,Nfasc	15/449
6_Member	GO Biological Processes	GO:0048812	neuron projection morphogenesis	-3.40982	-0.935108	11921,12064,14179,14365,18481,18998,20357,24046,58235,72333,77045,93686,107449,269116,320840	Atoh1,Bdnf,Fgf8,Fzd3,Pak3,Pou4f3,Sema5b,Scn11a,Nectin1,Palld,Bcl7a,Rbfox2,Unc5b,Nfasc,Negr1	15/499
6_Member	GO Biological Processes	GO:0120039	plasma membrane bounded cell projection morphogenesis	-3.35536	-0.897677	11921,12064,14179,14365,18481,18998,20357,24046,58235,72333,77045,93686,107449,269116,320840	Atoh1,Bdnf,Fgf8,Fzd3,Pak3,Pou4f3,Sema5b,Scn11a,Nectin1,Palld,Bcl7a,Rbfox2,Unc5b,Nfasc,Negr1	15/505
6_Member	GO Biological Processes	GO:0007409	axonogenesis	-3.34087	-0.894304	11921,12064,14179,14365,18481,18998,20357,24046,58235,72333,107449,269116	Atoh1,Bdnf,Fgf8,Fzd3,Pak3,Pou4f3,Sema5b,Scn11a,Nectin1,Palld,Unc5b,Nfasc	12/348
6_Member	GO Biological Processes	GO:0048858	cell projection morphogenesis	-3.2842	-0.85871	11921,12064,14179,14365,18481,18998,20357,24046,58235,72333,77045,93686,107449,269116,320840	Atoh1,Bdnf,Fgf8,Fzd3,Pak3,Pou4f3,Sema5b,Scn11a,Nectin1,Palld,Bcl7a,Rbfox2,Unc5b,Nfasc,Negr1	15/513
7_Summary	GO Biological Processes	GO:0042391	regulation of membrane potential	-3.80617	-1.16397	11928,12064,12313,13483,20541,24046,93686,116838,170738,192775,216021,228139,238076,268860,14182,14456,14681,21385,67731,225642,320840	Atp1a1,Bdnf,Calm1,Dpp6,Slc8a1,Scn11a,Rbfox2,Rims2,Kcnh7,Kcnh6,Stox1,P2rx3,Kcns3,Abat,Fgfr1,Gas6,Gnao1,Tbx2,Fbxo32,Grp,Negr1	21/-
7_Member	GO Biological Processes	GO:0042391	regulation of membrane potential	-3.80617	-1.16397	11928,12064,12313,13483,20541,24046,93686,116838,170738,192775,216021,228139,238076,268860	Atp1a1,Bdnf,Calm1,Dpp6,Slc8a1,Scn11a,Rbfox2,Rims2,Kcnh7,Kcnh6,Stox1,P2rx3,Kcns3,Abat	14/407
7_Member	GO Biological Processes	GO:0044057	regulation of system process	-2.85887	-0.592484	11928,12313,14182,14456,14681,20541,21385,67731,93686,116838,192775,225642,268860,320840	Atp1a1,Calm1,Fgfr1,Gas6,Gnao1,Slc8a1,Tbx2,Fbxo32,Rbfox2,Rims2,Kcnh6,Grp,Abat,Negr1	14/507
7_Member	GO Biological Processes	GO:0008016	regulation of heart contraction	-2.1395	-0.133132	11928,12313,14681,20541,21385,192775	Atp1a1,Calm1,Gnao1,Slc8a1,Tbx2,Kcnh6	6/155
7_Member	GO Biological Processes	GO:1903522	regulation of blood circulation	-2.09309	-0.101252	11928,12313,14681,20541,21385,93686,192775	Atp1a1,Calm1,Gnao1,Slc8a1,Tbx2,Rbfox2,Kcnh6	7/208
8_Summary	GO Biological Processes	GO:0050808	synapse organization	-3.75074	-1.13336	12064,12558,17920,18191,18481,21923,70549,72333,116838,269116,269994,319387,330938,58235,77446	Bdnf,Cdh2,Myo6,Nrxn3,Pak3,Tnc,Tln2,Palld,Rims2,Nfasc,Gsg1l,Adgrl3,Dixdc1,Nectin1,Heg1	15/-
8_Member	GO Biological Processes	GO:0050808	synapse organization	-3.75074	-1.13336	12064,12558,17920,18191,18481,21923,70549,72333,116838,269116,269994,319387,330938	Bdnf,Cdh2,Myo6,Nrxn3,Pak3,Tnc,Tln2,Palld,Rims2,Nfasc,Gsg1l,Adgrl3,Dixdc1	13/362
8_Member	GO Biological Processes	GO:0034330	cell junction organization	-3.15514	-0.773854	12064,12558,17920,18191,18481,21923,58235,70549,72333,77446,116838,269116,269994,319387,330938	Bdnf,Cdh2,Myo6,Nrxn3,Pak3,Tnc,Nectin1,Tln2,Palld,Heg1,Rims2,Nfasc,Gsg1l,Adgrl3,Dixdc1	15/528
8_Member	GO Biological Processes	GO:0007416	synapse assembly	-2.2586	-0.208768	12064,12558,17920,18191,319387	Bdnf,Cdh2,Myo6,Nrxn3,Adgrl3	5/103
9_Summary	GO Biological Processes	GO:0071300	cellular response to retinoic acid	-3.71522	-1.10974	18504,21923,57816,93686,215378,21385,11928,18578,54608,67731,108079	Pax2,Tnc,Tesc,Rbfox2,Brinp3,Tbx2,Atp1a1,Pde4b,Abhd2,Fbxo32,Prkaa2	11/-
9_Member	GO Biological Processes	GO:0071300	cellular response to retinoic acid	-3.71522	-1.10974	18504,21923,57816,93686,215378	Pax2,Tnc,Tesc,Rbfox2,Brinp3	5/49
9_Member	GO Biological Processes	GO:0032526	response to retinoic acid	-3.46949	-0.982484	18504,21385,21923,57816,93686,215378	Pax2,Tbx2,Tnc,Tesc,Rbfox2,Brinp3	6/85
9_Member	GO Biological Processes	GO:0071396	cellular response to lipid	-2.20164	-0.174088	11928,18504,18578,21385,21923,54608,57816,67731,93686,108079,215378	Atp1a1,Pax2,Pde4b,Tbx2,Tnc,Abhd2,Tesc,Fbxo32,Rbfox2,Prkaa2,Brinp3	11/417
10_Summary	GO Biological Processes	GO:1901654	response to ketone	-3.50642	-1.00483	12313,14456,21385,21923,24046,54608,67731,100678,108079	Calm1,Gas6,Tbx2,Tnc,Scn11a,Abhd2,Fbxo32,Psph,Prkaa2	9/-
10_Member	GO Biological Processes	GO:1901654	response to ketone	-3.50642	-1.00483	12313,14456,21385,21923,24046,54608,67731,100678,108079	Calm1,Gas6,Tbx2,Tnc,Scn11a,Abhd2,Fbxo32,Psph,Prkaa2	9/196
10_Member	GO Biological Processes	GO:0034694	response to prostaglandin	-2.50508	-0.348427	21923,24046,108079	Tnc,Scn11a,Prkaa2	3/27
10_Member	GO Biological Processes	GO:1901655	cellular response to ketone	-2.2586	-0.208768	14456,21385,21923,67731,108079	Gas6,Tbx2,Tnc,Fbxo32,Prkaa2	5/103
11_Summary	GO Biological Processes	GO:0008593	regulation of Notch signaling pathway	-3.33559	-0.894304	12396,13388,16450,17305,18011,106565	Cbfa2t2,Dll1,Jag2,Mfng,Neurl1a,Dlk2	6/-
11_Member	GO Biological Processes	GO:0008593	regulation of Notch signaling pathway	-3.33559	-0.894304	12396,13388,16450,17305,18011,106565	Cbfa2t2,Dll1,Jag2,Mfng,Neurl1a,Dlk2	6/90
11_Member	GO Biological Processes	GO:0045746	negative regulation of Notch signaling pathway	-2.98713	-0.676775	12396,13388,18011,106565	Cbfa2t2,Dll1,Neurl1a,Dlk2	4/41
12_Summary	GO Biological Processes	GO:0045843	negative regulation of striated muscle tissue development	-3.18465	-0.789118	12064,14179,79221,13388,20541,21385	Bdnf,Fgf8,Hdac9,Dll1,Slc8a1,Tbx2	6/-
12_Member	GO Biological Processes	GO:0045843	negative regulation of striated muscle tissue development	-3.18465	-0.789118	12064,14179,79221	Bdnf,Fgf8,Hdac9	3/16
12_Member	GO Biological Processes	GO:0048635	negative regulation of muscle organ development	-3.10382	-0.756217	12064,14179,79221	Bdnf,Fgf8,Hdac9	3/17
12_Member	GO Biological Processes	GO:1901862	negative regulation of muscle tissue development	-3.10382	-0.756217	12064,14179,79221	Bdnf,Fgf8,Hdac9	3/17
12_Member	GO Biological Processes	GO:0016202	regulation of striated muscle tissue development	-2.98713	-0.676775	12064,13388,14179,79221	Bdnf,Dll1,Fgf8,Hdac9	4/41
12_Member	GO Biological Processes	GO:0048634	regulation of muscle organ development	-2.94735	-0.660164	12064,13388,14179,79221	Bdnf,Dll1,Fgf8,Hdac9	4/42
12_Member	GO Biological Processes	GO:1901861	regulation of muscle tissue development	-2.94735	-0.660164	12064,13388,14179,79221	Bdnf,Dll1,Fgf8,Hdac9	4/42
12_Member	GO Biological Processes	GO:0035050	embryonic heart tube development	-2.0325	-0.0547192	13388,14179,20541,21385	Dll1,Fgf8,Slc8a1,Tbx2	4/75
13_Summary	GO Biological Processes	GO:0014821	phasic smooth muscle contraction	-3.18465	-0.789118	21385,24046,228139,13483,269116,269994,11928,11994,18504,20541,21923,100678,192775,238076,12156,67731,93689	Tbx2,Scn11a,P2rx3,Dpp6,Nfasc,Gsg1l,Atp1a1,Pcdh15,Pax2,Slc8a1,Tnc,Psph,Kcnh6,Kcns3,Bmp2,Fbxo32,Lmod1	17/-
13_Member	GO Biological Processes	GO:0014821	phasic smooth muscle contraction	-3.18465	-0.789118	21385,24046,228139	Tbx2,Scn11a,P2rx3	3/16
13_Member	GO Biological Processes	GO:0019226	transmission of nerve impulse	-2.99279	-0.676775	13483,24046,228139,269116,269994	Dpp6,Scn11a,P2rx3,Nfasc,Gsg1l	5/70
13_Member	GO Biological Processes	GO:0009612	response to mechanical stimulus	-2.71842	-0.479858	11928,11994,18504,20541,21923,24046,100678,228139	Atp1a1,Pcdh15,Pax2,Slc8a1,Tnc,Scn11a,Psph,P2rx3	8/205
13_Member	GO Biological Processes	GO:0006939	smooth muscle contraction	-2.60057	-0.409156	20541,21385,24046,228139	Slc8a1,Tbx2,Scn11a,P2rx3	4/52
13_Member	GO Biological Processes	GO:0001508	action potential	-2.40759	-0.310073	13483,24046,192775,228139,238076	Dpp6,Scn11a,Kcnh6,P2rx3,Kcns3	5/95
13_Member	GO Biological Processes	GO:0003012	muscle system process	-2.20604	-0.174861	12156,20541,21385,24046,67731,93689,228139	Bmp2,Slc8a1,Tbx2,Scn11a,Fbxo32,Lmod1,P2rx3	7/198
13_Member	GO Biological Processes	GO:0019228	neuronal action potential	-2.11547	-0.117877	13483,24046,228139	Dpp6,Scn11a,P2rx3	3/37
14_Summary	GO Biological Processes	GO:0006883	intracellular sodium ion homeostasis	-2.82645	-0.566582	11928,20541,57816	Atp1a1,Slc8a1,Tesc	3/-
14_Member	GO Biological Processes	GO:0006883	intracellular sodium ion homeostasis	-2.82645	-0.566582	11928,20541,57816	Atp1a1,Slc8a1,Tesc	3/21
14_Member	GO Biological Processes	GO:0055078	sodium ion homeostasis	-2.41538	-0.310073	11928,20541,57816	Atp1a1,Slc8a1,Tesc	3/29
15_Summary	GO Biological Processes	GO:0051963	regulation of synapse assembly	-2.73173	-0.487471	12064,12934,14182,18011,58235,117600,319387,320840,14260,12558,18481	Bdnf,Dpysl2,Fgfr1,Neurl1a,Nectin1,Srgap1,Adgrl3,Negr1,Fmn1,Cdh2,Pak3	11/-
15_Member	GO Biological Processes	GO:0051963	regulation of synapse assembly	-2.73173	-0.487471	12064,12934,14182,18011,58235,117600,319387,320840	Bdnf,Dpysl2,Fgfr1,Neurl1a,Nectin1,Srgap1,Adgrl3,Negr1	8/204
15_Member	GO Biological Processes	GO:1901888	regulation of cell junction assembly	-2.2776	-0.221192	12064,12934,14182,14260,18011,58235,117600,319387,320840	Bdnf,Dpysl2,Fgfr1,Fmn1,Neurl1a,Nectin1,Srgap1,Adgrl3,Negr1	9/295
15_Member	GO Biological Processes	GO:0050807	regulation of synapse organization	-2.02201	-0.049218	12064,12558,12934,14182,18011,18481,58235,117600,319387,320840	Bdnf,Cdh2,Dpysl2,Fgfr1,Neurl1a,Pak3,Nectin1,Srgap1,Adgrl3,Negr1	10/382
16_Summary	GO Biological Processes	GO:0060019	radial glial cell differentiation	-2.70906	-0.479858	12558,69743,330166	Cdh2,Casz1,Miat	3/-
16_Member	GO Biological Processes	GO:0060019	radial glial cell differentiation	-2.70906	-0.479858	12558,69743,330166	Cdh2,Casz1,Miat	3/23
17_Summary	GO Biological Processes	GO:0010763	positive regulation of fibroblast migration	-2.65455	-0.43511	14182,18481,20541,14179,330938,14049,107449	Fgfr1,Pak3,Slc8a1,Fgf8,Dixdc1,Eya2,Unc5b	7/-
17_Member	GO Biological Processes	GO:0010763	positive regulation of fibroblast migration	-2.65455	-0.43511	14182,18481,20541	Fgfr1,Pak3,Slc8a1	3/24
17_Member	GO Biological Processes	GO:0021846	cell proliferation in forebrain	-2.29309	-0.233348	14179,14182,330938	Fgf8,Fgfr1,Dixdc1	3/32
17_Member	GO Biological Processes	GO:2001239	regulation of extrinsic apoptotic signaling pathway in absence of ligand	-2.0215	-0.049218	14049,14182,107449	Eya2,Fgfr1,Unc5b	3/40
18_Summary	GO Biological Processes	GO:0048589	developmental growth	-2.61497	-0.409776	11994,12064,12575,13388,14179,14182,14260,18998,20357,21385,21923,77446,215378	Pcdh15,Bdnf,Cdkn1a,Dll1,Fgf8,Fgfr1,Fmn1,Pou4f3,Sema5b,Tbx2,Tnc,Heg1,Brinp3	13/-
18_Member	GO Biological Processes	GO:0048589	developmental growth	-2.61497	-0.409776	11994,12064,12575,13388,14179,14182,14260,18998,20357,21385,21923,77446,215378	Pcdh15,Bdnf,Cdkn1a,Dll1,Fgf8,Fgfr1,Fmn1,Pou4f3,Sema5b,Tbx2,Tnc,Heg1,Brinp3	13/480
18_Member	GO Biological Processes	GO:0040007	growth	-2.56068	-0.385961	11994,12064,12575,13388,14179,14182,14260,18998,20357,21385,21923,77446,215378	Pcdh15,Bdnf,Cdkn1a,Dll1,Fgf8,Fgfr1,Fmn1,Pou4f3,Sema5b,Tbx2,Tnc,Heg1,Brinp3	13/487
18_Member	GO Biological Processes	GO:0060560	developmental growth involved in morphogenesis	-2.20711	-0.174861	12064,14260,18998,20357,21385,21923	Bdnf,Fmn1,Pou4f3,Sema5b,Tbx2,Tnc	6/150
19_Summary	GO Biological Processes	GO:1900745	positive regulation of p38MAPK cascade	-2.60251	-0.409156	12156,23882,52065	Bmp2,Gadd45g,Mfhas1	3/-
19_Member	GO Biological Processes	GO:1900745	positive regulation of p38MAPK cascade	-2.60251	-0.409156	12156,23882,52065	Bmp2,Gadd45g,Mfhas1	3/25
19_Member	GO Biological Processes	GO:1900744	regulation of p38MAPK cascade	-2.08321	-0.0998611	12156,23882,52065	Bmp2,Gadd45g,Mfhas1	3/38
20_Summary	GO Biological Processes	GO:1990778	protein localization to cell periphery	-2.59403	-0.407118	13483,14456,18191,57816,74513,242594,269109,269116,320840	Dpp6,Gas6,Nrxn3,Tesc,Neto2,Fyb2,Dpp10,Nfasc,Negr1	9/-
20_Member	GO Biological Processes	GO:1990778	protein localization to cell periphery	-2.59403	-0.407118	13483,14456,18191,57816,74513,242594,269109,269116,320840	Dpp6,Gas6,Nrxn3,Tesc,Neto2,Fyb2,Dpp10,Nfasc,Negr1	9/264
Live imaging and multimodal profiling reveal transdifferentiation of a cochlear supporting cell subpopulation upon Notch inhibition
Lama Khalaily et al.

### Sheet: down genes GO enrichment
GroupID	Category	Term	Description	LogP	Log(q-value)	Genes	Symbols	InTerm_InList
1_Summary	GO Biological Processes	GO:0045906	negative regulation of vasoconstriction	-7.30397	-3.13029	11622,15251,18125,68813,104099,238130,19091,14042,16011,16449,19242,17919,20315,50876,68732,69908,76441,102502,107351,16009,18596	Ahr,Hif1a,Nos1,Dock5,Itga9,Dock4,Prkg1,Ext1,Igfbp5,Jag1,Ptn,Myo5b,Cxcl12,Tmod2,Carmil1,Rab3b,Daam2,Pls1,Kank1,Igfbp3,Pdgfrb	21/-
1_Member	GO Biological Processes	GO:0045906	negative regulation of vasoconstriction	-7.30397	-3.13029	11622,15251,18125,68813,104099,238130	Ahr,Hif1a,Nos1,Dock5,Itga9,Dock4	6/15
1_Member	GO Biological Processes	GO:0019229	regulation of vasoconstriction	-3.32358	-0.78337	11622,15251,18125,68813,104099,238130	Ahr,Hif1a,Nos1,Dock5,Itga9,Dock4	6/66
1_Member	GO Biological Processes	GO:0045986	negative regulation of smooth muscle contraction	-2.86792	-0.539339	19091,68813,238130	Prkg1,Dock5,Dock4	3/15
1_Member	GO Biological Processes	GO:0035150	regulation of tube size	-2.77109	-0.516488	11622,14042,15251,18125,19091,68813,104099,238130	Ahr,Ext1,Hif1a,Nos1,Prkg1,Dock5,Itga9,Dock4	8/146
1_Member	GO Biological Processes	GO:0035296	regulation of tube diameter	-2.77109	-0.516488	11622,14042,15251,18125,19091,68813,104099,238130	Ahr,Ext1,Hif1a,Nos1,Prkg1,Dock5,Itga9,Dock4	8/146
1_Member	GO Biological Processes	GO:0097746	blood vessel diameter maintenance	-2.77109	-0.516488	11622,14042,15251,18125,19091,68813,104099,238130	Ahr,Ext1,Hif1a,Nos1,Prkg1,Dock5,Itga9,Dock4	8/146
1_Member	GO Biological Processes	GO:0048771	tissue remodeling	-2.70099	-0.471792	11622,14042,15251,16011,16449,19242,68813	Ahr,Ext1,Hif1a,Igfbp5,Jag1,Ptn,Dock5	7/117
1_Member	GO Biological Processes	GO:1904752	regulation of vascular associated smooth muscle cell migration	-2.60104	-0.428507	16011,19091,68813,238130	Igfbp5,Prkg1,Dock5,Dock4	4/38
1_Member	GO Biological Processes	GO:0090066	regulation of anatomical structure size	-2.46994	-0.356958	11622,14042,15251,17919,18125,19091,20315,50876,68732,68813,69908,76441,102502,104099,107351,238130	Ahr,Ext1,Hif1a,Myo5b,Nos1,Prkg1,Cxcl12,Tmod2,Carmil1,Dock5,Rab3b,Daam2,Pls1,Itga9,Kank1,Dock4	16/493
1_Member	GO Biological Processes	GO:0014910	regulation of smooth muscle cell migration	-2.32657	-0.293423	16009,16011,18596,19091,68813,238130	Igfbp3,Igfbp5,Pdgfrb,Prkg1,Dock5,Dock4	6/103
1_Member	GO Biological Processes	GO:0045932	negative regulation of muscle contraction	-2.16401	-0.210435	19091,68813,238130	Prkg1,Dock5,Dock4	3/26
1_Member	GO Biological Processes	GO:1904754	positive regulation of vascular associated smooth muscle cell migration	-2.11766	-0.194396	16011,68813,238130	Igfbp5,Dock5,Dock4	3/27
2_Summary	GO Biological Processes	GO:0030036	actin cytoskeleton organization	-6.21399	-2.44282	12808,13800,17912,17919,18596,20377,21346,50876,54357,56376,57748,68732,70497,76441,76566,102502,107351,217692,223254,226041,286940,545370,677884,319565,57752,210356	Cobl,Enah,Myo1b,Myo5b,Pdgfrb,Sfrp1,Tagln2,Tmod2,Epb41l4b,Pdlim5,Jmy,Carmil1,Arhgap17,Daam2,Rflnb,Pls1,Kank1,Sipa1l1,Farp1,Pgm5,Flnb,Hmcn1,Pakap,Syne2,Tacc2,Nckap5	26/-
2_Member	GO Biological Processes	GO:0030036	actin cytoskeleton organization	-6.21399	-2.44282	12808,13800,17912,17919,18596,20377,21346,50876,54357,56376,57748,68732,70497,76441,76566,102502,107351,217692,223254,226041,286940,545370,677884	Cobl,Enah,Myo1b,Myo5b,Pdgfrb,Sfrp1,Tagln2,Tmod2,Epb41l4b,Pdlim5,Jmy,Carmil1,Arhgap17,Daam2,Rflnb,Pls1,Kank1,Sipa1l1,Farp1,Pgm5,Flnb,Hmcn1,Pakap	23/466
2_Member	GO Biological Processes	GO:0030029	actin filament-based process	-6.09398	-2.44282	12808,13800,17912,17919,18596,20377,21346,50876,54357,56376,57748,68732,70497,76441,76566,102502,107351,217692,223254,226041,286940,319565,545370,677884	Cobl,Enah,Myo1b,Myo5b,Pdgfrb,Sfrp1,Tagln2,Tmod2,Epb41l4b,Pdlim5,Jmy,Carmil1,Arhgap17,Daam2,Rflnb,Pls1,Kank1,Sipa1l1,Farp1,Pgm5,Flnb,Syne2,Hmcn1,Pakap	24/510
2_Member	GO Biological Processes	GO:0007015	actin filament organization	-3.56455	-0.882232	12808,13800,17912,17919,21346,50876,57748,68732,70497,76566,102502,677884	Cobl,Enah,Myo1b,Myo5b,Tagln2,Tmod2,Jmy,Carmil1,Arhgap17,Rflnb,Pls1,Pakap	12/238
2_Member	GO Biological Processes	GO:0097435	supramolecular fiber organization	-3.44305	-0.837567	12808,13800,17912,17919,18596,21346,50876,57748,57752,68732,70497,76566,102502,107351,210356,226041,677884	Cobl,Enah,Myo1b,Myo5b,Pdgfrb,Tagln2,Tmod2,Jmy,Tacc2,Carmil1,Arhgap17,Rflnb,Pls1,Kank1,Nckap5,Pgm5,Pakap	17/438
3_Summary	GO Biological Processes	GO:0120035	regulation of plasma membrane bounded cell projection organization	-6.01444	-2.44282	12805,12808,13047,13869,14348,17919,18003,18805,19242,19270,19283,20315,20377,23964,23965,56376,67095,68732,76441,84035,102502,107351,193385,215445,217692,270120,319565,338362,380711	Cntn1,Cobl,Cux1,Erbb4,Fut9,Myo5b,Nedd9,Pld1,Ptn,Ptprg,Ptprz1,Cxcl12,Sfrp1,Tenm2,Tenm3,Pdlim5,Trak1,Carmil1,Daam2,Kremen1,Pls1,Kank1,Ripor2,Rab11fip3,Sipa1l1,Fat3,Syne2,Ust,Rap1gap2	29/-
3_Member	GO Biological Processes	GO:0120035	regulation of plasma membrane bounded cell projection organization	-6.01444	-2.44282	12805,12808,13047,13869,14348,17919,18003,18805,19242,19270,19283,20315,20377,23964,23965,56376,67095,68732,76441,84035,102502,107351,193385,215445,217692,270120,319565,338362,380711	Cntn1,Cobl,Cux1,Erbb4,Fut9,Myo5b,Nedd9,Pld1,Ptn,Ptprg,Ptprz1,Cxcl12,Sfrp1,Tenm2,Tenm3,Pdlim5,Trak1,Carmil1,Daam2,Kremen1,Pls1,Kank1,Ripor2,Rab11fip3,Sipa1l1,Fat3,Syne2,Ust,Rap1gap2	29/709
3_Member	GO Biological Processes	GO:0010975	regulation of neuron projection development	-3.33653	-0.786103	12805,12808,13047,14348,17919,19242,19270,19283,20315,20377,23965,56376,67095,84035,107351,217692,270120,338362,380711	Cntn1,Cobl,Cux1,Fut9,Myo5b,Ptn,Ptprg,Ptprz1,Cxcl12,Sfrp1,Tenm3,Pdlim5,Trak1,Kremen1,Kank1,Sipa1l1,Fat3,Ust,Rap1gap2	19/532
3_Member	GO Biological Processes	GO:0031346	positive regulation of cell projection organization	-3.07361	-0.668529	12805,12808,13047,13869,14348,17919,18003,19242,19283,20315,23964,23965,67095,68732,193385,215445	Cntn1,Cobl,Cux1,Erbb4,Fut9,Myo5b,Nedd9,Ptn,Ptprz1,Cxcl12,Tenm2,Tenm3,Trak1,Carmil1,Ripor2,Rab11fip3	16/430
3_Member	GO Biological Processes	GO:1900006	positive regulation of dendrite development	-2.4932	-0.376419	12808,19242,19283	Cobl,Ptn,Ptprz1	3/20
3_Member	GO Biological Processes	GO:0050773	regulation of dendrite development	-2.31892	-0.293423	12808,13047,17919,19242,19283,217692,270120	Cobl,Cux1,Myo5b,Ptn,Ptprz1,Sipa1l1,Fat3	7/137
4_Summary	GO Biological Processes	GO:0007423	sensory organ development	-5.05592	-1.58121	11622,13047,14119,15208,15213,15251,16323,16449,18596,19242,20378,21834,23965,29815,102502,106042,108030,193385,224273,237523,269831,270120,330222	Ahr,Cux1,Fbn2,Hes5,Hey1,Hif1a,Inhba,Jag1,Pdgfrb,Ptn,Frzb,Thrb,Tenm3,Bcar3,Pls1,Prickle1,Lin7a,Ripor2,Crybg3,Ptprq,Tspan12,Fat3,Sdk1	23/-
4_Member	GO Biological Processes	GO:0007423	sensory organ development	-5.05592	-1.58121	11622,13047,14119,15208,15213,15251,16323,16449,18596,19242,20378,21834,23965,29815,102502,106042,108030,193385,224273,237523,269831,270120,330222	Ahr,Cux1,Fbn2,Hes5,Hey1,Hif1a,Inhba,Jag1,Pdgfrb,Ptn,Frzb,Thrb,Tenm3,Bcar3,Pls1,Prickle1,Lin7a,Ripor2,Crybg3,Ptprq,Tspan12,Fat3,Sdk1	23/546
4_Member	GO Biological Processes	GO:0043010	camera-type eye development	-4.75625	-1.42767	11622,14119,15208,15251,16323,16449,18596,19242,21834,23965,29815,106042,224273,269831,270120,330222	Ahr,Fbn2,Hes5,Hif1a,Inhba,Jag1,Pdgfrb,Ptn,Thrb,Tenm3,Bcar3,Prickle1,Crybg3,Tspan12,Fat3,Sdk1	16/307
4_Member	GO Biological Processes	GO:0090596	sensory organ morphogenesis	-4.29006	-1.23976	14119,15251,16449,19242,20378,21834,23965,29815,102502,193385,237523,269831,270120,330222	Fbn2,Hif1a,Jag1,Ptn,Frzb,Thrb,Tenm3,Bcar3,Pls1,Ripor2,Ptprq,Tspan12,Fat3,Sdk1	14/265
4_Member	GO Biological Processes	GO:0001654	eye development	-4.11557	-1.19135	11622,14119,15208,15251,16323,16449,18596,19242,21834,23965,29815,106042,224273,269831,270120,330222	Ahr,Fbn2,Hes5,Hif1a,Inhba,Jag1,Pdgfrb,Ptn,Thrb,Tenm3,Bcar3,Prickle1,Crybg3,Tspan12,Fat3,Sdk1	16/347
4_Member	GO Biological Processes	GO:0150063	visual system development	-4.08627	-1.19135	11622,14119,15208,15251,16323,16449,18596,19242,21834,23965,29815,106042,224273,269831,270120,330222	Ahr,Fbn2,Hes5,Hif1a,Inhba,Jag1,Pdgfrb,Ptn,Thrb,Tenm3,Bcar3,Prickle1,Crybg3,Tspan12,Fat3,Sdk1	16/349
4_Member	GO Biological Processes	GO:0048592	eye morphogenesis	-4.00475	-1.15663	14119,15251,16449,19242,21834,23965,29815,269831,270120,330222	Fbn2,Hif1a,Jag1,Ptn,Thrb,Tenm3,Bcar3,Tspan12,Fat3,Sdk1	10/151
4_Member	GO Biological Processes	GO:0048880	sensory system development	-3.99981	-1.15663	11622,14119,15208,15251,16323,16449,18596,19242,21834,23965,29815,106042,224273,269831,270120,330222	Ahr,Fbn2,Hes5,Hif1a,Inhba,Jag1,Pdgfrb,Ptn,Thrb,Tenm3,Bcar3,Prickle1,Crybg3,Tspan12,Fat3,Sdk1	16/355
4_Member	GO Biological Processes	GO:0048593	camera-type eye morphogenesis	-3.82773	-1.06903	15251,16449,19242,21834,23965,29815,269831,270120,330222	Hif1a,Jag1,Ptn,Thrb,Tenm3,Bcar3,Tspan12,Fat3,Sdk1	9/129
4_Member	GO Biological Processes	GO:0010842	retina layer formation	-2.62875	-0.441844	269831,270120,330222	Tspan12,Fat3,Sdk1	3/18
4_Member	GO Biological Processes	GO:0060042	retina morphogenesis in camera-type eye	-2.61575	-0.433297	19242,21834,269831,270120,330222	Ptn,Thrb,Tspan12,Fat3,Sdk1	5/62
4_Member	GO Biological Processes	GO:0003407	neural retina development	-2.55506	-0.410764	19242,21834,269831,270120,330222	Ptn,Thrb,Tspan12,Fat3,Sdk1	5/64
4_Member	GO Biological Processes	GO:0060041	retina development in camera-type eye	-2.13902	-0.200956	15251,18596,19242,21834,269831,270120,330222	Hif1a,Pdgfrb,Ptn,Thrb,Tspan12,Fat3,Sdk1	7/148
5_Summary	GO Biological Processes	GO:0007167	enzyme-linked receptor protein signaling pathway	-4.84131	-1.44578	13869,14042,15208,16011,16323,18003,18596,18791,19272,20377,20418,21416,29815,74155,76829,77531,106042,216190,217692,223254,230597,231876,677884	Erbb4,Ext1,Hes5,Igfbp5,Inhba,Nedd9,Pdgfrb,Plat,Ptprk,Sfrp1,Shc3,Tcf7l2,Bcar3,Errfi1,Dok5,Anks1b,Prickle1,Appl2,Sipa1l1,Farp1,Zfyve9,Lmtk2,Pakap	23/-
5_Member	GO Biological Processes	GO:0007167	enzyme-linked receptor protein signaling pathway	-4.84131	-1.44578	13869,14042,15208,16011,16323,18003,18596,18791,19272,20377,20418,21416,29815,74155,76829,77531,106042,216190,217692,223254,230597,231876,677884	Erbb4,Ext1,Hes5,Igfbp5,Inhba,Nedd9,Pdgfrb,Plat,Ptprk,Sfrp1,Shc3,Tcf7l2,Bcar3,Errfi1,Dok5,Anks1b,Prickle1,Appl2,Sipa1l1,Farp1,Zfyve9,Lmtk2,Pakap	23/563
5_Member	GO Biological Processes	GO:0007169	cell surface receptor protein tyrosine kinase signaling pathway	-3.03444	-0.653147	13869,14042,16011,18003,18596,18791,20418,21416,29815,74155,76829,77531,106042,217692,231876	Erbb4,Ext1,Igfbp5,Nedd9,Pdgfrb,Plat,Shc3,Tcf7l2,Bcar3,Errfi1,Dok5,Anks1b,Prickle1,Sipa1l1,Lmtk2	15/392
5_Member	GO Biological Processes	GO:0007173	epidermal growth factor receptor signaling pathway	-2.02275	-0.150094	13869,29815,74155,106042	Erbb4,Bcar3,Errfi1,Prickle1	4/55
6_Summary	GO Biological Processes	GO:0061430	bone trabecula morphogenesis	-4.64106	-1.37046	14042,14119,20377,21827,15213,215798,11622,16011,16449,72007	Ext1,Fbn2,Sfrp1,Thbs3,Hey1,Adgrg6,Ahr,Igfbp5,Jag1,Fndc3b	10/-
6_Member	GO Biological Processes	GO:0061430	bone trabecula morphogenesis	-4.64106	-1.37046	14042,14119,20377,21827	Ext1,Fbn2,Sfrp1,Thbs3	4/12
6_Member	GO Biological Processes	GO:0061383	trabecula morphogenesis	-4.37165	-1.23976	14042,14119,15213,20377,21827,215798	Ext1,Fbn2,Hey1,Sfrp1,Thbs3,Adgrg6	6/43
6_Member	GO Biological Processes	GO:0060346	bone trabecula formation	-3.94302	-1.15663	14119,20377,21827	Fbn2,Sfrp1,Thbs3	3/7
6_Member	GO Biological Processes	GO:0060343	trabecula formation	-3.78339	-1.05686	14119,20377,21827,215798	Fbn2,Sfrp1,Thbs3,Adgrg6	4/19
6_Member	GO Biological Processes	GO:0045667	regulation of osteoblast differentiation	-2.35372	-0.294754	11622,14119,15213,16011,16449,20377,72007	Ahr,Fbn2,Hey1,Igfbp5,Jag1,Sfrp1,Fndc3b	7/135
7_Summary	GO Biological Processes	GO:0048713	regulation of oligodendrocyte differentiation	-4.31344	-1.23976	15208,15904,19242,19283,21416,76441,12805,20679,13047,15213,15251,17919,18125,20315,20450,56198,65945,67095,216190,14733,16773,215798	Hes5,Id4,Ptn,Ptprz1,Tcf7l2,Daam2,Cntn1,Sox6,Cux1,Hey1,Hif1a,Myo5b,Nos1,Cxcl12,St8sia2,Heyl,Clstn1,Trak1,Appl2,Gpc1,Lama2,Adgrg6	22/-
7_Member	GO Biological Processes	GO:0048713	regulation of oligodendrocyte differentiation	-4.31344	-1.23976	15208,15904,19242,19283,21416,76441	Hes5,Id4,Ptn,Ptprz1,Tcf7l2,Daam2	6/44
7_Member	GO Biological Processes	GO:0045685	regulation of glial cell differentiation	-2.85196	-0.537956	15208,15904,19242,19283,21416,76441	Hes5,Id4,Ptn,Ptprz1,Tcf7l2,Daam2	6/81
7_Member	GO Biological Processes	GO:0048715	negative regulation of oligodendrocyte differentiation	-2.78259	-0.516488	15208,15904,76441	Hes5,Id4,Daam2	3/16
7_Member	GO Biological Processes	GO:0048709	oligodendrocyte differentiation	-2.69238	-0.468089	12805,15208,15904,19283,20679,21416	Cntn1,Hes5,Id4,Ptprz1,Sox6,Tcf7l2	6/87
7_Member	GO Biological Processes	GO:0051960	regulation of nervous system development	-2.6792	-0.464213	13047,15208,15213,15251,15904,17919,18125,19242,19283,20315,20450,21416,56198,65945,67095,76441,216190	Cux1,Hes5,Hey1,Hif1a,Id4,Myo5b,Nos1,Ptn,Ptprz1,Cxcl12,St8sia2,Tcf7l2,Heyl,Clstn1,Trak1,Daam2,Appl2	17/514
7_Member	GO Biological Processes	GO:0050767	regulation of neurogenesis	-2.3493	-0.294754	13047,15208,15213,15251,15904,17919,18125,19242,19283,20315,56198,67095,76441,216190	Cux1,Hes5,Hey1,Hif1a,Id4,Myo5b,Nos1,Ptn,Ptprz1,Cxcl12,Heyl,Trak1,Daam2,Appl2	14/417
7_Member	GO Biological Processes	GO:0014003	oligodendrocyte development	-2.19909	-0.23492	12805,15208,15904,21416	Cntn1,Hes5,Id4,Tcf7l2	4/49
7_Member	GO Biological Processes	GO:0010001	glial cell differentiation	-2.10155	-0.185543	12805,14733,15208,15904,16773,19283,20679,21416,215798	Cntn1,Gpc1,Hes5,Id4,Lama2,Ptprz1,Sox6,Tcf7l2,Adgrg6	9/228
7_Member	GO Biological Processes	GO:0014014	negative regulation of gliogenesis	-2.05048	-0.162354	15208,15904,19242,76441	Hes5,Id4,Ptn,Daam2	4/54
7_Member	GO Biological Processes	GO:0031641	regulation of myelination	-2.05048	-0.162354	15208,19242,19283,21416	Hes5,Ptn,Ptprz1,Tcf7l2	4/54
8_Summary	GO Biological Processes	GO:0048667	cell morphogenesis involved in neuron differentiation	-4.28351	-1.23976	12805,12808,13800,14042,16773,17919,19091,19242,19283,20315,67095,102502,106042,110596,193385,223254,231876,237523,270120,20450	Cntn1,Cobl,Enah,Ext1,Lama2,Myo5b,Prkg1,Ptn,Ptprz1,Cxcl12,Trak1,Pls1,Prickle1,Arhgef28,Ripor2,Farp1,Lmtk2,Ptprq,Fat3,St8sia2	20/-
8_Member	GO Biological Processes	GO:0048667	cell morphogenesis involved in neuron differentiation	-4.28351	-1.23976	12805,12808,13800,14042,16773,17919,19091,19242,19283,20315,67095,102502,106042,110596,193385,223254,231876,237523,270120	Cntn1,Cobl,Enah,Ext1,Lama2,Myo5b,Prkg1,Ptn,Ptprz1,Cxcl12,Trak1,Pls1,Prickle1,Arhgef28,Ripor2,Farp1,Lmtk2,Ptprq,Fat3	19/449
8_Member	GO Biological Processes	GO:0048812	neuron projection morphogenesis	-2.41904	-0.328148	12805,12808,13800,14042,16773,17919,19091,19242,19283,20315,20450,67095,106042,110596,223254,231876	Cntn1,Cobl,Enah,Ext1,Lama2,Myo5b,Prkg1,Ptn,Ptprz1,Cxcl12,St8sia2,Trak1,Prickle1,Arhgef28,Farp1,Lmtk2	16/499
8_Member	GO Biological Processes	GO:0120039	plasma membrane bounded cell projection morphogenesis	-2.36917	-0.303926	12805,12808,13800,14042,16773,17919,19091,19242,19283,20315,20450,67095,106042,110596,223254,231876	Cntn1,Cobl,Enah,Ext1,Lama2,Myo5b,Prkg1,Ptn,Ptprz1,Cxcl12,St8sia2,Trak1,Prickle1,Arhgef28,Farp1,Lmtk2	16/505
8_Member	GO Biological Processes	GO:0048858	cell projection morphogenesis	-2.30424	-0.293423	12805,12808,13800,14042,16773,17919,19091,19242,19283,20315,20450,67095,106042,110596,223254,231876	Cntn1,Cobl,Enah,Ext1,Lama2,Myo5b,Prkg1,Ptn,Ptprz1,Cxcl12,St8sia2,Trak1,Prickle1,Arhgef28,Farp1,Lmtk2	16/513
8_Member	GO Biological Processes	GO:0016358	dendrite development	-2.20228	-0.23492	17919,19091,19242,67095,106042,223254,270120	Myo5b,Prkg1,Ptn,Trak1,Prickle1,Farp1,Fat3	7/144
9_Summary	GO Biological Processes	GO:0099537	trans-synaptic signaling	-4.28108	-1.23976	14042,16561,18791,20418,23859,23964,50876,54524,65945,75209,77531,108030,223254,224997,320405,380714,18125,15251,16323	Ext1,Kif1b,Plat,Shc3,Dlg2,Tenm2,Tmod2,Syt6,Clstn1,Sv2c,Anks1b,Lin7a,Farp1,Dlgap1,Cadps2,Rph3al,Nos1,Hif1a,Inhba	19/-
9_Member	GO Biological Processes	GO:0099537	trans-synaptic signaling	-4.28108	-1.23976	14042,16561,18791,20418,23859,23964,50876,54524,65945,75209,77531,108030,223254,224997,320405,380714	Ext1,Kif1b,Plat,Shc3,Dlg2,Tenm2,Tmod2,Syt6,Clstn1,Sv2c,Anks1b,Lin7a,Farp1,Dlgap1,Cadps2,Rph3al	16/336
9_Member	GO Biological Processes	GO:0099536	synaptic signaling	-4.19257	-1.19498	14042,16561,18125,18791,20418,23859,23964,50876,54524,65945,75209,77531,108030,223254,224997,320405,380714	Ext1,Kif1b,Nos1,Plat,Shc3,Dlg2,Tenm2,Tmod2,Syt6,Clstn1,Sv2c,Anks1b,Lin7a,Farp1,Dlgap1,Cadps2,Rph3al	17/379
9_Member	GO Biological Processes	GO:0007268	chemical synaptic transmission	-3.51601	-0.873808	14042,16561,18791,20418,23859,50876,54524,65945,75209,77531,108030,224997,320405,380714	Ext1,Kif1b,Plat,Shc3,Dlg2,Tmod2,Syt6,Clstn1,Sv2c,Anks1b,Lin7a,Dlgap1,Cadps2,Rph3al	14/314
9_Member	GO Biological Processes	GO:0098916	anterograde trans-synaptic signaling	-3.51601	-0.873808	14042,16561,18791,20418,23859,50876,54524,65945,75209,77531,108030,224997,320405,380714	Ext1,Kif1b,Plat,Shc3,Dlg2,Tmod2,Syt6,Clstn1,Sv2c,Anks1b,Lin7a,Dlgap1,Cadps2,Rph3al	14/314
9_Member	GO Biological Processes	GO:0007267	cell-cell signaling	-3.23796	-0.760702	14042,15251,16323,16561,18125,18791,20418,23859,23964,50876,54524,65945,75209,77531,108030,223254,224997,320405,380714	Ext1,Hif1a,Inhba,Kif1b,Nos1,Plat,Shc3,Dlg2,Tenm2,Tmod2,Syt6,Clstn1,Sv2c,Anks1b,Lin7a,Farp1,Dlgap1,Cadps2,Rph3al	19/542
10_Summary	GO Biological Processes	GO:0030335	positive regulation of cell migration	-4.26731	-1.23976	12778,13869,15251,16011,18003,18596,18805,19242,19283,20315,21825,54357,68732,68813,70097,76441,80982,118449,193385,238130,319565,16449,54156,67896,107351	Ackr3,Erbb4,Hif1a,Igfbp5,Nedd9,Pdgfrb,Pld1,Ptn,Ptprz1,Cxcl12,Thbs1,Epb41l4b,Carmil1,Dock5,Sash1,Daam2,Cemip,Synpo2,Ripor2,Dock4,Syne2,Jag1,Egfl6,Ccdc80,Kank1	25/-
10_Member	GO Biological Processes	GO:0030335	positive regulation of cell migration	-4.26731	-1.23976	12778,13869,15251,16011,18003,18596,18805,19242,19283,20315,21825,54357,68732,68813,70097,76441,80982,118449,193385,238130,319565	Ackr3,Erbb4,Hif1a,Igfbp5,Nedd9,Pdgfrb,Pld1,Ptn,Ptprz1,Cxcl12,Thbs1,Epb41l4b,Carmil1,Dock5,Sash1,Daam2,Cemip,Synpo2,Ripor2,Dock4,Syne2	21/530
10_Member	GO Biological Processes	GO:2000147	positive regulation of cell motility	-4.10579	-1.19135	12778,13869,15251,16011,18003,18596,18805,19242,19283,20315,21825,54357,68732,68813,70097,76441,80982,118449,193385,238130,319565	Ackr3,Erbb4,Hif1a,Igfbp5,Nedd9,Pdgfrb,Pld1,Ptn,Ptprz1,Cxcl12,Thbs1,Epb41l4b,Carmil1,Dock5,Sash1,Daam2,Cemip,Synpo2,Ripor2,Dock4,Syne2	21/544
10_Member	GO Biological Processes	GO:0040017	positive regulation of locomotion	-3.97235	-1.15663	12778,13869,15251,16011,18003,18596,18805,19242,19283,20315,21825,54357,68732,68813,70097,76441,80982,118449,193385,238130,319565	Ackr3,Erbb4,Hif1a,Igfbp5,Nedd9,Pdgfrb,Pld1,Ptn,Ptprz1,Cxcl12,Thbs1,Epb41l4b,Carmil1,Dock5,Sash1,Daam2,Cemip,Synpo2,Ripor2,Dock4,Syne2	21/556
10_Member	GO Biological Processes	GO:0010810	regulation of cell-substrate adhesion	-2.8224	-0.535207	16449,18003,19242,19283,21825,54156,67896,68732,68813,107351	Jag1,Nedd9,Ptn,Ptprz1,Thbs1,Egfl6,Ccdc80,Carmil1,Dock5,Kank1	10/213
10_Member	GO Biological Processes	GO:0010811	positive regulation of cell-substrate adhesion	-2.33624	-0.293423	18003,19242,21825,54156,67896,68732,68813	Nedd9,Ptn,Thbs1,Egfl6,Ccdc80,Carmil1,Dock5	7/136
11_Summary	GO Biological Processes	GO:0030336	negative regulation of cell migration	-4.11672	-1.19135	16009,16011,16449,18003,19091,19242,19270,19272,20315,20377,21825,107351,193385,246707,11622,13869,15208,15213,21416,74155,12778,16323,18125,19283,20378,216190	Igfbp3,Igfbp5,Jag1,Nedd9,Prkg1,Ptn,Ptprg,Ptprk,Cxcl12,Sfrp1,Thbs1,Kank1,Ripor2,Emilin2,Ahr,Erbb4,Hes5,Hey1,Tcf7l2,Errfi1,Ackr3,Inhba,Nos1,Ptprz1,Frzb,Appl2	26/-
11_Member	GO Biological Processes	GO:0030336	negative regulation of cell migration	-4.11672	-1.19135	16009,16011,16449,18003,19091,19242,19270,19272,20315,20377,21825,107351,193385,246707	Igfbp3,Igfbp5,Jag1,Nedd9,Prkg1,Ptn,Ptprg,Ptprk,Cxcl12,Sfrp1,Thbs1,Kank1,Ripor2,Emilin2	14/275
11_Member	GO Biological Processes	GO:2000146	negative regulation of cell motility	-3.95182	-1.15663	16009,16011,16449,18003,19091,19242,19270,19272,20315,20377,21825,107351,193385,246707	Igfbp3,Igfbp5,Jag1,Nedd9,Prkg1,Ptn,Ptprg,Ptprk,Cxcl12,Sfrp1,Thbs1,Kank1,Ripor2,Emilin2	14/285
11_Member	GO Biological Processes	GO:0040013	negative regulation of locomotion	-3.73399	-1.02271	16009,16011,16449,18003,19091,19242,19270,19272,20315,20377,21825,107351,193385,246707	Igfbp3,Igfbp5,Jag1,Nedd9,Prkg1,Ptn,Ptprg,Ptprk,Cxcl12,Sfrp1,Thbs1,Kank1,Ripor2,Emilin2	14/299
11_Member	GO Biological Processes	GO:0002690	positive regulation of leukocyte chemotaxis	-2.23383	-0.250481	18003,19242,20315,21825,193385	Nedd9,Ptn,Cxcl12,Thbs1,Ripor2	5/76
11_Member	GO Biological Processes	GO:0050678	regulation of epithelial cell proliferation	-2.20025	-0.23492	11622,13869,15208,15213,16449,19242,19272,20315,20377,21416,21825,74155	Ahr,Erbb4,Hes5,Hey1,Jag1,Ptn,Ptprk,Cxcl12,Sfrp1,Tcf7l2,Thbs1,Errfi1	12/345
11_Member	GO Biological Processes	GO:0008285	negative regulation of cell population proliferation	-2.04175	-0.155874	11622,12778,13869,16009,16011,16323,18125,19091,19242,19272,19283,20315,20377,20378,21825,193385,216190	Ahr,Ackr3,Erbb4,Igfbp3,Igfbp5,Inhba,Nos1,Prkg1,Ptn,Ptprk,Ptprz1,Cxcl12,Sfrp1,Frzb,Thbs1,Ripor2,Appl2	17/596
12_Summary	GO Biological Processes	GO:0030278	regulation of ossification	-3.93237	-1.15663	14119,14371,15251,19242,20377,21834,76566,84035,215798,15213,20315,56198	Fbn2,Fzd9,Hif1a,Ptn,Sfrp1,Thrb,Rflnb,Kremen1,Adgrg6,Hey1,Cxcl12,Heyl	12/-
12_Member	GO Biological Processes	GO:0030278	regulation of ossification	-3.93237	-1.15663	14119,14371,15251,19242,20377,21834,76566,84035,215798	Fbn2,Fzd9,Hif1a,Ptn,Sfrp1,Thrb,Rflnb,Kremen1,Adgrg6	9/125
12_Member	GO Biological Processes	GO:0070167	regulation of biomineral tissue development	-3.46471	-0.847336	14119,14371,15213,15251,19242,76566,215798	Fbn2,Fzd9,Hey1,Hif1a,Ptn,Rflnb,Adgrg6	7/87
12_Member	GO Biological Processes	GO:0030500	regulation of bone mineralization	-3.12071	-0.695218	14119,14371,15251,19242,76566,215798	Fbn2,Fzd9,Hif1a,Ptn,Rflnb,Adgrg6	6/72
12_Member	GO Biological Processes	GO:0030279	negative regulation of ossification	-2.55915	-0.410772	15251,20377,76566,84035	Hif1a,Sfrp1,Rflnb,Kremen1	4/39
12_Member	GO Biological Processes	GO:0070168	negative regulation of biomineral tissue development	-2.4932	-0.376419	15213,15251,76566	Hey1,Hif1a,Rflnb	3/20
12_Member	GO Biological Processes	GO:0071542	dopaminergic neuron differentiation	-2.21245	-0.23492	15251,20315,20377	Hif1a,Cxcl12,Sfrp1	3/25
12_Member	GO Biological Processes	GO:0001837	epithelial to mesenchymal transition	-2.0742	-0.173713	15213,15251,20377,56198,76566	Hey1,Hif1a,Sfrp1,Heyl,Rflnb	5/83
13_Summary	GO Biological Processes	GO:0003151	outflow tract morphogenesis	-3.79506	-1.05686	14042,15213,15251,16449,21825,56198,106042,13869,20377,20378,76566,11622,15208,18596,12808,13800,15904,16011,16323,20315,21415,57776,19165,21416,74155,13047,215798	Ext1,Hey1,Hif1a,Jag1,Thbs1,Heyl,Prickle1,Erbb4,Sfrp1,Frzb,Rflnb,Ahr,Hes5,Pdgfrb,Cobl,Enah,Id4,Igfbp5,Inhba,Cxcl12,Tcf7l1,Ttyh1,Psen2,Tcf7l2,Errfi1,Cux1,Adgrg6	27/-
13_Member	GO Biological Processes	GO:0003151	outflow tract morphogenesis	-3.79506	-1.05686	14042,15213,15251,16449,21825,56198,106042	Ext1,Hey1,Hif1a,Jag1,Thbs1,Heyl,Prickle1	7/77
13_Member	GO Biological Processes	GO:0060485	mesenchyme development	-3.24733	-0.760702	13869,14042,15213,15251,16449,20377,20378,21825,56198,76566,106042	Erbb4,Ext1,Hey1,Hif1a,Jag1,Sfrp1,Frzb,Thbs1,Heyl,Rflnb,Prickle1	11/222
13_Member	GO Biological Processes	GO:0048762	mesenchymal cell differentiation	-2.98526	-0.610916	13869,14042,15213,15251,16449,20377,20378,56198,76566	Erbb4,Ext1,Hey1,Hif1a,Jag1,Sfrp1,Frzb,Heyl,Rflnb	9/168
13_Member	GO Biological Processes	GO:0072006	nephron development	-2.94782	-0.593683	11622,13869,14042,15208,15213,16449,18596,56198	Ahr,Erbb4,Ext1,Hes5,Hey1,Jag1,Pdgfrb,Heyl	8/137
13_Member	GO Biological Processes	GO:0014033	neural crest cell differentiation	-2.71801	-0.471792	13869,14042,15251,16449,20377,20378	Erbb4,Ext1,Hif1a,Jag1,Sfrp1,Frzb	6/86
13_Member	GO Biological Processes	GO:0048729	tissue morphogenesis	-2.71471	-0.471792	11622,12808,13800,13869,14042,15208,15213,15251,15904,16011,16323,16449,20315,20377,20378,21415,56198,106042	Ahr,Cobl,Enah,Erbb4,Ext1,Hes5,Hey1,Hif1a,Id4,Igfbp5,Inhba,Jag1,Cxcl12,Sfrp1,Frzb,Tcf7l1,Heyl,Prickle1	18/555
13_Member	GO Biological Processes	GO:0032835	glomerulus development	-2.67885	-0.464213	11622,14042,16449,18596,56198	Ahr,Ext1,Jag1,Pdgfrb,Heyl	5/60
13_Member	GO Biological Processes	GO:0003208	cardiac ventricle morphogenesis	-2.64699	-0.441844	11622,15213,15251,16449,56198	Ahr,Hey1,Hif1a,Jag1,Heyl	5/61
13_Member	GO Biological Processes	GO:0003184	pulmonary valve morphogenesis	-2.62875	-0.441844	15213,16449,56198	Hey1,Jag1,Heyl	3/18
13_Member	GO Biological Processes	GO:0002009	morphogenesis of an epithelium	-2.38227	-0.303926	11622,12808,13800,13869,14042,15208,15213,15251,15904,16011,16449,20315,20377,20378,106042	Ahr,Cobl,Enah,Erbb4,Ext1,Hes5,Hey1,Hif1a,Id4,Igfbp5,Jag1,Cxcl12,Sfrp1,Frzb,Prickle1	15/458
13_Member	GO Biological Processes	GO:0003177	pulmonary valve development	-2.37222	-0.303926	15213,16449,56198	Hey1,Jag1,Heyl	3/22
13_Member	GO Biological Processes	GO:0003197	endocardial cushion development	-2.36702	-0.303926	15213,16449,21825,56198	Hey1,Jag1,Thbs1,Heyl	4/44
13_Member	GO Biological Processes	GO:0048863	stem cell differentiation	-2.25871	-0.269146	13869,14042,15251,16449,20377,20378,21415,57776	Erbb4,Ext1,Hif1a,Jag1,Sfrp1,Frzb,Tcf7l1,Ttyh1	8/177
13_Member	GO Biological Processes	GO:0048732	gland development	-2.1732	-0.211702	11622,12808,13869,14042,15251,15904,16011,18596,19165,20377,20378,21416,74155	Ahr,Cobl,Erbb4,Ext1,Hif1a,Id4,Igfbp5,Pdgfrb,Psen2,Sfrp1,Frzb,Tcf7l2,Errfi1	13/392
13_Member	GO Biological Processes	GO:0072001	renal system development	-2.03076	-0.151541	11622,13047,13869,14042,15208,15213,16449,18596,20377,56198,106042	Ahr,Cux1,Erbb4,Ext1,Hes5,Hey1,Jag1,Pdgfrb,Sfrp1,Heyl,Prickle1	11/319
13_Member	GO Biological Processes	GO:0003007	heart morphogenesis	-2.02016	-0.149674	11622,14042,15213,15251,16449,21825,56198,106042,215798	Ahr,Ext1,Hey1,Hif1a,Jag1,Thbs1,Heyl,Prickle1,Adgrg6	9/235
13_Member	GO Biological Processes	GO:0003206	cardiac chamber morphogenesis	-2.01039	-0.146342	11622,15213,15251,16449,56198,215798	Ahr,Hey1,Hif1a,Jag1,Heyl,Adgrg6	6/120
14_Summary	GO Biological Processes	GO:0007219	Notch signaling pathway	-3.69347	-0.996905	12805,13855,15208,15213,16449,19165,56198,57776,16848,19242,20679,106042	Cntn1,Epn2,Hes5,Hey1,Jag1,Psen2,Heyl,Ttyh1,Lfng,Ptn,Sox6,Prickle1	12/-
14_Member	GO Biological Processes	GO:0007219	Notch signaling pathway	-3.69347	-0.996905	12805,13855,15208,15213,16449,19165,56198,57776	Cntn1,Epn2,Hes5,Hey1,Jag1,Psen2,Heyl,Ttyh1	8/106
14_Member	GO Biological Processes	GO:0045747	positive regulation of Notch signaling pathway	-2.60104	-0.428507	13855,15208,16449,16848	Epn2,Hes5,Jag1,Lfng	4/38
14_Member	GO Biological Processes	GO:2000736	regulation of stem cell differentiation	-2.25814	-0.269146	15208,16449,19242,20679,106042	Hes5,Jag1,Ptn,Sox6,Prickle1	5/75
14_Member	GO Biological Processes	GO:2000737	negative regulation of stem cell differentiation	-2.11766	-0.194396	15208,16449,106042	Hes5,Jag1,Prickle1	3/27
14_Member	GO Biological Processes	GO:0061326	renal tubule development	-2.03168	-0.151541	15208,15213,16449,56198,106042	Hes5,Hey1,Jag1,Heyl,Prickle1	5/85
15_Summary	GO Biological Processes	GO:0060113	inner ear receptor cell differentiation	-3.52698	-0.873808	13047,15208,15213,16449,102502,193385,237523,14042,16011,16323,19165,27999,286940,13869,15251,20378,21346,21834,72007,622434,108030	Cux1,Hes5,Hey1,Jag1,Pls1,Ripor2,Ptprq,Ext1,Igfbp5,Inhba,Psen2,Fam3c,Flnb,Erbb4,Hif1a,Frzb,Tagln2,Thrb,Fndc3b,Arhgef26,Lin7a	21/-
15_Member	GO Biological Processes	GO:0060113	inner ear receptor cell differentiation	-3.52698	-0.873808	13047,15208,15213,16449,102502,193385,237523	Cux1,Hes5,Hey1,Jag1,Pls1,Ripor2,Ptprq	7/85
15_Member	GO Biological Processes	GO:0035315	hair cell differentiation	-3.39618	-0.824554	13047,15208,16449,102502,193385,237523	Cux1,Hes5,Jag1,Pls1,Ripor2,Ptprq	6/64
15_Member	GO Biological Processes	GO:0042490	mechanoreceptor differentiation	-3.34528	-0.786103	13047,15208,15213,16449,102502,193385,237523	Cux1,Hes5,Hey1,Jag1,Pls1,Ripor2,Ptprq	7/91
15_Member	GO Biological Processes	GO:0008544	epidermis development	-3.30899	-0.780071	13047,14042,15208,16011,16323,16449,19165,27999,102502,193385,237523,286940	Cux1,Ext1,Hes5,Igfbp5,Inhba,Jag1,Psen2,Fam3c,Pls1,Ripor2,Ptprq,Flnb	12/254
15_Member	GO Biological Processes	GO:0030855	epithelial cell differentiation	-3.22681	-0.760702	13047,13869,14042,15208,15213,15251,16323,16449,20378,21346,21834,27999,72007,102502,193385,237523,286940,622434	Cux1,Erbb4,Ext1,Hes5,Hey1,Hif1a,Inhba,Jag1,Frzb,Tagln2,Thrb,Fam3c,Fndc3b,Pls1,Ripor2,Ptprq,Flnb,Arhgef26	18/500
15_Member	GO Biological Processes	GO:0009913	epidermal cell differentiation	-2.82838	-0.535207	13047,15208,16449,27999,102502,193385,237523,286940	Cux1,Hes5,Jag1,Fam3c,Pls1,Ripor2,Ptprq,Flnb	8/143
15_Member	GO Biological Processes	GO:0042491	inner ear auditory receptor cell differentiation	-2.7784	-0.516488	13047,15208,16449,102502,193385	Cux1,Hes5,Jag1,Pls1,Ripor2	5/57
15_Member	GO Biological Processes	GO:0060119	inner ear receptor cell development	-2.49663	-0.376419	15208,15213,102502,193385,237523	Hes5,Hey1,Pls1,Ripor2,Ptprq	5/66
15_Member	GO Biological Processes	GO:0048839	inner ear development	-2.34223	-0.293423	13047,15208,15213,16449,20378,102502,108030,193385,237523	Cux1,Hes5,Hey1,Jag1,Frzb,Pls1,Lin7a,Ripor2,Ptprq	9/209
15_Member	GO Biological Processes	GO:0060122	inner ear receptor cell stereocilium organization	-2.19909	-0.23492	15208,15213,102502,193385	Hes5,Hey1,Pls1,Ripor2	4/49
16_Summary	GO Biological Processes	GO:0001503	ossification	-3.4822	-0.852584	14042,14371,15213,15251,15904,16009,16011,19242,20377,21416,21827,106042,20378,21415,18647,76441,84035,107351	Ext1,Fzd9,Hey1,Hif1a,Id4,Igfbp3,Igfbp5,Ptn,Sfrp1,Tcf7l2,Thbs3,Prickle1,Frzb,Tcf7l1,Cdk14,Daam2,Kremen1,Kank1	18/-
16_Member	GO Biological Processes	GO:0001503	ossification	-3.4822	-0.852584	14042,14371,15213,15251,15904,16009,16011,19242,20377,21416,21827,106042	Ext1,Fzd9,Hey1,Hif1a,Id4,Igfbp3,Igfbp5,Ptn,Sfrp1,Tcf7l2,Thbs3,Prickle1	12/243
16_Member	GO Biological Processes	GO:0035567	non-canonical Wnt signaling pathway	-2.64424	-0.441844	14371,20377,20378,106042	Fzd9,Sfrp1,Frzb,Prickle1	4/37
16_Member	GO Biological Processes	GO:0060070	canonical Wnt signaling pathway	-2.43269	-0.332937	14042,14371,20377,20378,21415,21416	Ext1,Fzd9,Sfrp1,Frzb,Tcf7l1,Tcf7l2	6/98
16_Member	GO Biological Processes	GO:0016055	Wnt signaling pathway	-2.30903	-0.293423	14042,14371,18647,20377,20378,21415,21416,76441,84035,106042	Ext1,Fzd9,Cdk14,Sfrp1,Frzb,Tcf7l1,Tcf7l2,Daam2,Kremen1,Prickle1	10/251
16_Member	GO Biological Processes	GO:0060828	regulation of canonical Wnt signaling pathway	-2.06622	-0.168997	14371,18647,20377,20378,21416,76441,84035,106042,107351	Fzd9,Cdk14,Sfrp1,Frzb,Tcf7l2,Daam2,Kremen1,Prickle1,Kank1	9/231
17_Summary	GO Biological Processes	GO:0035265	organ growth	-3.42571	-0.831812	11622,14042,18596,19091,21416,21825,21827,56376,12808,13869,14371,19242,20377,20450,54381,106042	Ahr,Ext1,Pdgfrb,Prkg1,Tcf7l2,Thbs1,Thbs3,Pdlim5,Cobl,Erbb4,Fzd9,Ptn,Sfrp1,St8sia2,Cpq,Prickle1	16/-
17_Member	GO Biological Processes	GO:0035265	organ growth	-3.42571	-0.831812	11622,14042,18596,19091,21416,21825,21827,56376	Ahr,Ext1,Pdgfrb,Prkg1,Tcf7l2,Thbs1,Thbs3,Pdlim5	8/116
17_Member	GO Biological Processes	GO:0048589	developmental growth	-2.58387	-0.418791	11622,12808,13869,14042,14371,18596,19091,19242,20377,20450,21416,21825,21827,54381,56376,106042	Ahr,Cobl,Erbb4,Ext1,Fzd9,Pdgfrb,Prkg1,Ptn,Sfrp1,St8sia2,Tcf7l2,Thbs1,Thbs3,Cpq,Pdlim5,Prickle1	16/480
17_Member	GO Biological Processes	GO:0040007	growth	-2.52189	-0.385639	11622,12808,13869,14042,14371,18596,19091,19242,20377,20450,21416,21825,21827,54381,56376,106042	Ahr,Cobl,Erbb4,Ext1,Fzd9,Pdgfrb,Prkg1,Ptn,Sfrp1,St8sia2,Tcf7l2,Thbs1,Thbs3,Cpq,Pdlim5,Prickle1	16/487
17_Member	GO Biological Processes	GO:0060560	developmental growth involved in morphogenesis	-2.10826	-0.189851	11622,12808,14042,19091,20377,20450,106042	Ahr,Cobl,Ext1,Prkg1,Sfrp1,St8sia2,Prickle1	7/150
18_Summary	GO Biological Processes	GO:0009952	anterior/posterior pattern specification	-3.40303	-0.824554	12808,15208,15213,16848,19165,20377,21415,56198,106042,21825,13869,14042,15251,76441,20378,13800,21416,16323,19283,237523	Cobl,Hes5,Hey1,Lfng,Psen2,Sfrp1,Tcf7l1,Heyl,Prickle1,Thbs1,Erbb4,Ext1,Hif1a,Daam2,Frzb,Enah,Tcf7l2,Inhba,Ptprz1,Ptprq	20/-
18_Member	GO Biological Processes	GO:0009952	anterior/posterior pattern specification	-3.40303	-0.824554	12808,15208,15213,16848,19165,20377,21415,56198,106042	Cobl,Hes5,Hey1,Lfng,Psen2,Sfrp1,Tcf7l1,Heyl,Prickle1	9/147
18_Member	GO Biological Processes	GO:1902043	positive regulation of extrinsic apoptotic signaling pathway via death domain receptors	-3.16897	-0.727681	19165,20377,21825	Psen2,Sfrp1,Thbs1	3/12
18_Member	GO Biological Processes	GO:0035282	segmentation	-2.6422	-0.441844	12808,15208,16848,19165,20377,21415	Cobl,Hes5,Lfng,Psen2,Sfrp1,Tcf7l1	6/89
18_Member	GO Biological Processes	GO:0007389	pattern specification process	-2.57368	-0.41703	12808,13869,14042,15208,15213,15251,16848,19165,20377,21415,56198,76441,106042	Cobl,Erbb4,Ext1,Hes5,Hey1,Hif1a,Lfng,Psen2,Sfrp1,Tcf7l1,Heyl,Daam2,Prickle1	13/351
18_Member	GO Biological Processes	GO:0003002	regionalization	-2.53463	-0.394368	12808,14042,15208,15213,15251,16848,19165,20377,21415,56198,76441,106042	Cobl,Ext1,Hes5,Hey1,Hif1a,Lfng,Psen2,Sfrp1,Tcf7l1,Heyl,Daam2,Prickle1	12/313
18_Member	GO Biological Processes	GO:0061053	somite development	-2.44031	-0.333491	12808,16848,19165,20377,20378	Cobl,Lfng,Psen2,Sfrp1,Frzb	5/68
18_Member	GO Biological Processes	GO:0021915	neural tube development	-2.30275	-0.293423	12808,13800,15208,15251,19165,20377,21416,106042	Cobl,Enah,Hes5,Hif1a,Psen2,Sfrp1,Tcf7l2,Prickle1	8/174
18_Member	GO Biological Processes	GO:0009798	axis specification	-2.20992	-0.23492	12808,15213,20377,21415,106042	Cobl,Hey1,Sfrp1,Tcf7l1,Prickle1	5/77
18_Member	GO Biological Processes	GO:0002244	hematopoietic progenitor cell differentiation	-2.11488	-0.194053	14042,16323,19165,19283,20377,237523	Ext1,Inhba,Psen2,Ptprz1,Sfrp1,Ptprq	6/114
18_Member	GO Biological Processes	GO:0001756	somitogenesis	-2.05048	-0.162354	12808,16848,19165,20377	Cobl,Lfng,Psen2,Sfrp1	4/54
18_Member	GO Biological Processes	GO:2001238	positive regulation of extrinsic apoptotic signaling pathway	-2.02275	-0.150094	16323,19165,20377,21825	Inhba,Psen2,Sfrp1,Thbs1	4/55
19_Summary	GO Biological Processes	GO:0050820	positive regulation of coagulation	-3.30054	-0.780071	18791,19165,21825,246707,15251,19242,107351,13806,19091,84035,18125	Plat,Psen2,Thbs1,Emilin2,Hif1a,Ptn,Kank1,Eno1,Prkg1,Kremen1,Nos1	11/-
19_Member	GO Biological Processes	GO:0050820	positive regulation of coagulation	-3.30054	-0.780071	18791,19165,21825,246707	Plat,Psen2,Thbs1,Emilin2	4/25
19_Member	GO Biological Processes	GO:1903036	positive regulation of response to wounding	-3.186	-0.736595	15251,18791,19242,21825,107351,246707	Hif1a,Plat,Ptn,Thbs1,Kank1,Emilin2	6/70
19_Member	GO Biological Processes	GO:0090303	positive regulation of wound healing	-2.95906	-0.593683	15251,18791,21825,107351,246707	Hif1a,Plat,Thbs1,Kank1,Emilin2	5/52
19_Member	GO Biological Processes	GO:0010755	regulation of plasminogen activation	-2.86792	-0.539339	13806,18791,21825	Eno1,Plat,Thbs1	3/15
19_Member	GO Biological Processes	GO:0050818	regulation of coagulation	-2.84831	-0.537956	18791,19091,19165,21825,246707	Plat,Prkg1,Psen2,Thbs1,Emilin2	5/55
19_Member	GO Biological Processes	GO:1903034	regulation of response to wounding	-2.80911	-0.52752	15251,18791,19091,19242,21825,84035,107351,246707	Hif1a,Plat,Prkg1,Ptn,Thbs1,Kremen1,Kank1,Emilin2	8/144
19_Member	GO Biological Processes	GO:0030194	positive regulation of blood coagulation	-2.4932	-0.376419	18791,21825,246707	Plat,Thbs1,Emilin2	3/20
19_Member	GO Biological Processes	GO:1900048	positive regulation of hemostasis	-2.4932	-0.376419	18791,21825,246707	Plat,Thbs1,Emilin2	3/20
19_Member	GO Biological Processes	GO:0061041	regulation of wound healing	-2.36821	-0.303926	15251,18791,19091,21825,107351,246707	Hif1a,Plat,Prkg1,Thbs1,Kank1,Emilin2	6/101
19_Member	GO Biological Processes	GO:0019934	cGMP-mediated signaling	-2.31634	-0.293423	18125,19091,21825	Nos1,Prkg1,Thbs1	3/23
19_Member	GO Biological Processes	GO:0030193	regulation of blood coagulation	-2.13755	-0.200956	18791,19091,21825,246707	Plat,Prkg1,Thbs1,Emilin2	4/51
19_Member	GO Biological Processes	GO:1900046	regulation of hemostasis	-2.07884	-0.173713	18791,19091,21825,246707	Plat,Prkg1,Thbs1,Emilin2	4/53
20_Summary	GO Biological Processes	GO:0051639	actin filament network formation	-3.28905	-0.778129	12808,68732,102502,18596,622434	Cobl,Carmil1,Pls1,Pdgfrb,Arhgef26	5/-
20_Member	GO Biological Processes	GO:0051639	actin filament network formation	-3.28905	-0.778129	12808,68732,102502	Cobl,Carmil1,Pls1	3/11
20_Member	GO Biological Processes	GO:0031529	ruffle organization	-2.16401	-0.210435	18596,68732,622434	Pdgfrb,Carmil1,Arhgef26	3/26

### Sheet: up genes GO annotation
rDC_up	Gene ID	Type	Tax ID	Homologene Gene ID	Homologene Gene Tax ID	Biological Process (GO)
Slco5a1	240726	symbol	M. musculus	240726	M. musculus	GO:0043252 sodium-independent organic anion transport;GO:0015711 organic anion transport;GO:0006810 transport
Sgpp2	433323	symbol	M. musculus	433323	M. musculus	GO:0061469 regulation of type B pancreatic cell proliferation;GO:0006670 sphingosine metabolic process;GO:0046519 sphingoid metabolic process
Hes6	55927	symbol	M. musculus	55927	M. musculus	GO:0009952 anterior/posterior pattern specification;GO:0003002 regionalization;GO:0050767 regulation of neurogenesis
Dpp10	269109	symbol	M. musculus	269109	M. musculus	GO:1903078 positive regulation of protein localization to plasma membrane;GO:1904377 positive regulation of protein localization to cell periphery;GO:1901379 regulation of potassium ion transmembrane transport
Thsd7b	210417	symbol	M. musculus	210417	M. musculus	GO:0030036 actin cytoskeleton organization;GO:0030029 actin filament-based process;GO:0007010 cytoskeleton organization
Nfasc	269116	symbol	M. musculus	269116	M. musculus	GO:0002175 protein localization to paranode region of axon;GO:0071205 protein localization to juxtaparanode region of axon;GO:0030913 paranodal junction assembly
Lmod1	93689	symbol	M. musculus	93689	M. musculus	GO:0051694 pointed-end actin filament capping;GO:0045010 actin nucleation;GO:0051693 actin filament capping
Brinp3	215378	symbol	M. musculus	215378	M. musculus	GO:0035640 exploration behavior;GO:0071300 cellular response to retinoic acid;GO:0035176 social behavior
Fam78b	226610	symbol	M. musculus	226610	M. musculus	GO:0008150 biological_process
Ush2a	22283	symbol	M. musculus	22283	M. musculus	GO:0048496 maintenance of animal organ identity;GO:0045494 photoreceptor cell maintenance;GO:0042491 inner ear auditory receptor cell differentiation
Itih5	209378	symbol	M. musculus	209378	M. musculus	GO:0060065 uterus development;GO:0030212 hyaluronan metabolic process;GO:0030203 glycosaminoglycan metabolic process
Gad2	14417	symbol	M. musculus	14417	M. musculus	GO:0006540 gamma-aminobutyrate shunt;GO:0006538 L-glutamate catabolic process;GO:0009449 gamma-aminobutyric acid biosynthetic process
Ralgds	19730	symbol	M. musculus	19730	M. musculus	GO:0007265 Ras protein signal transduction;GO:0007264 small GTPase-mediated signal transduction;GO:0141124 intracellular signaling cassette
Kcnh7	170738	symbol	M. musculus	170738	M. musculus	GO:0071805 potassium ion transmembrane transport;GO:0006813 potassium ion transport;GO:0042391 regulation of membrane potential
P2rx3	228139	symbol	M. musculus	228139	M. musculus	GO:0061366 behavioral response to chemical pain;GO:0061368 behavioral response to formalin induced pain;GO:0014832 urinary bladder smooth muscle contraction
Rcn1	19672	symbol	M. musculus	19672	M. musculus	GO:0043010 camera-type eye development;GO:0001654 eye development;GO:0150063 visual system development
Bdnf	12064	symbol	M. musculus	12064	M. musculus	GO:0061193 taste bud development;GO:0007412 axon target recognition;GO:0099183 trans-synaptic signaling by BDNF, modulating synaptic transmission
Fmn1	14260	symbol	M. musculus	14260	M. musculus	GO:0072092 ureteric bud invasion;GO:0072093 metanephric renal vesicle formation;GO:0060677 ureteric bud elongation
Cep152	99100	symbol	M. musculus	99100	M. musculus	GO:0098535 de novo centriole assembly involved in multi-ciliated epithelial cell differentiation;GO:0097742 de novo centriole assembly;GO:1903251 multi-ciliated epithelial cell differentiation
Bmp2	12156	symbol	M. musculus	12156	M. musculus	GO:0003133 endodermal-mesodermal cell signaling;GO:0051042 negative regulation of calcium-independent cell-cell adhesion;GO:0003210 cardiac atrium formation
Insm1	53626	symbol	M. musculus	53626	M. musculus	GO:0061104 adrenal chromaffin cell differentiation;GO:0003358 noradrenergic neuron development;GO:0061549 sympathetic ganglion development
Slc52a3	69698	symbol	M. musculus	69698	M. musculus	GO:0006771 riboflavin metabolic process;GO:0042727 flavin-containing compound biosynthetic process;GO:0072388 flavin adenine dinucleotide biosynthetic process
Cbfa2t2	12396	symbol	M. musculus	12396	M. musculus	GO:0060575 intestinal epithelial cell differentiation;GO:0045746 negative regulation of Notch signaling pathway;GO:0008593 regulation of Notch signaling pathway
Eya2	14049	symbol	M. musculus	14049	M. musculus	GO:0097345 mitochondrial outer membrane permeabilization;GO:1902110 positive regulation of mitochondrial membrane permeability involved in apoptotic process;GO:1902686 mitochondrial outer membrane permeabilization involved in programmed cell death
Ankrd50	99696	symbol	M. musculus	99696	M. musculus	GO:0032456 endocytic recycling;GO:0098876 vesicle-mediated transport to the plasma membrane;GO:0016197 endosomal transport
Atp1a1	11928	symbol	M. musculus	11928	M. musculus	GO:0031944 negative regulation of glucocorticoid metabolic process;GO:0031947 negative regulation of glucocorticoid biosynthetic process;GO:0090032 negative regulation of steroid hormone biosynthetic process
Inka2	109050	symbol	M. musculus	109050	M. musculus
Negr1	320840	symbol	M. musculus	320840	M. musculus	GO:0046878 positive regulation of saliva secretion;GO:0044860 protein localization to plasma membrane raft;GO:0046877 regulation of saliva secretion
Runx1t1	12395	symbol	M. musculus	12395	M. musculus	GO:0045599 negative regulation of fat cell differentiation;GO:0051101 regulation of DNA binding;GO:0045598 regulation of fat cell differentiation
Bach2	12014	symbol	M. musculus	12014	M. musculus	GO:0090721 primary adaptive immune response involving T cells and B cells;GO:0090720 primary adaptive immune response;GO:0051170 import into nucleus
Mob3b	214944	symbol	M. musculus	214944	M. musculus	GO:0035330 regulation of hippo signaling;GO:1902531 regulation of intracellular signal transduction;GO:0009966 regulation of signal transduction
Coro2a	107684	symbol	M. musculus	107684	M. musculus	(Human)GO:0035556 intracellular signal transduction;GO:0007165 signal transduction;GO:0023052 signaling
Tnc	21923	symbol	M. musculus	21923	M. musculus	GO:0060739 mesenchymal-epithelial cell signaling involved in prostate gland development;GO:0060447 bud outgrowth involved in lung branching;GO:0071798 response to prostaglandin D
E130114P18Rik	319865	symbol	M. musculus	319865	M. musculus	GO:0008150 biological_process
Pde4b	18578	symbol	M. musculus	18578	M. musculus	GO:0001780 neutrophil homeostasis;GO:0141162 negative regulation of cAMP/PKA signal transduction;GO:0032743 positive regulation of interleukin-2 production
Fyb2	242594	symbol	M. musculus	242594	M. musculus	GO:0033627 cell adhesion mediated by integrin;GO:0007229 integrin-mediated signaling pathway;GO:0050852 T cell receptor signaling pathway
Prkaa2	108079	symbol	M. musculus	108079	M. musculus	GO:1990044 protein localization to lipid droplet;GO:1904428 negative regulation of tubulin deacetylation;GO:1905691 lipid droplet disassembly
Mycl	16918	symbol	M. musculus	16918	M. musculus	GO:0045607 regulation of inner ear auditory receptor cell differentiation;GO:0045631 regulation of mechanoreceptor differentiation;GO:2000980 regulation of inner ear receptor cell differentiation
Mecr	26922	symbol	M. musculus	26922	M. musculus	GO:0046513 ceramide biosynthetic process;GO:0006879 intracellular iron ion homeostasis;GO:0030148 sphingolipid biosynthetic process
Casz1	69743	symbol	M. musculus	69743	M. musculus	GO:0060223 retinal rod cell fate commitment;GO:0060222 regulation of retinal cone cell fate commitment;GO:0060226 negative regulation of retinal cone cell fate commitment
Camta1	100072	symbol	M. musculus	100072	M. musculus	GO:0070886 positive regulation of calcineurin-NFAT signaling cascade;GO:0106058 positive regulation of calcineurin-mediated signaling;GO:0070884 regulation of calcineurin-NFAT signaling cascade
Dpp6	13483	symbol	M. musculus	13483	M. musculus	GO:1901381 positive regulation of potassium ion transmembrane transport;GO:0043268 positive regulation of potassium ion transport;GO:0019228 neuronal action potential
C530008M17Rik	320827	gene_synonym	M. musculus	320827	M. musculus	GO:2000813 negative regulation of barbed-end actin filament capping;GO:2000812 regulation of barbed-end actin filament capping;GO:0030836 positive regulation of actin filament depolymerization
Adgrl3	319387	symbol	M. musculus	319387	M. musculus	GO:0160221 Rho-activating G protein-coupled receptor signaling pathway;GO:0031987 locomotion involved in locomotory behavior;GO:0098880 maintenance of postsynaptic specialization structure
Arhgap24	231532	symbol	M. musculus	231532	M. musculus	GO:0035021 negative regulation of Rac protein signal transduction;GO:1900028 negative regulation of ruffle assembly;GO:0035313 wound healing, spreading of epidermal cells
Pxmp2	19301	symbol	M. musculus	19301	M. musculus
Pole	18973	symbol	M. musculus	18973	M. musculus	GO:0045004 DNA replication proofreading;GO:0006272 leading strand elongation;GO:0006287 base-excision repair, gap-filling
Miat	330166	symbol	M. musculus	330166	M. musculus	GO:0035881 amacrine cell differentiation;GO:0046548 retinal rod cell development;GO:0060019 radial glial cell differentiation
Gm26953						None
Srrm4os	76798	symbol	M. musculus	76798	M. musculus	GO:0008150 biological_process
Srrm4	68955	symbol	M. musculus	68955	M. musculus	GO:0042551 neuron maturation;GO:0000381 regulation of alternative mRNA splicing, via spliceosome;GO:0048024 regulation of mRNA splicing, via spliceosome
Tesc	57816	symbol	M. musculus	57816	M. musculus	GO:0032417 positive regulation of sodium:proton antiporter activity;GO:2000651 positive regulation of sodium ion transmembrane transporter activity;GO:0045654 positive regulation of megakaryocyte differentiation
Bcl7a	77045	symbol	M. musculus	77045	M. musculus	GO:0140058 neuron projection arborization;GO:2000819 regulation of nucleotide-excision repair;GO:0070316 regulation of G0 to G1 transition
Psph	100678	symbol	M. musculus	100678	M. musculus	GO:0006564 L-serine biosynthetic process;GO:0006563 L-serine metabolic process;GO:0009070 serine family amino acid biosynthetic process
Trim24	21848	symbol	M. musculus	21848	M. musculus	GO:0070562 regulation of vitamin D receptor signaling pathway;GO:0071391 cellular response to estrogen stimulus;GO:0032107 regulation of response to nutrient levels
Atoh1	11921	symbol	M. musculus	11921	M. musculus	GO:0042667 auditory receptor cell fate specification;GO:0042668 auditory receptor cell fate determination;GO:0045609 positive regulation of inner ear auditory receptor cell differentiation
St3gal5	20454	symbol	M. musculus	20454	M. musculus	GO:0006486 protein glycosylation;GO:0043413 macromolecule glycosylation;GO:0070085 glycosylation
Anxa4	11746	symbol	M. musculus	11746	M. musculus	GO:0032717 negative regulation of interleukin-8 production;GO:0010804 negative regulation of tumor necrosis factor-mediated signaling pathway;GO:0010803 regulation of tumor necrosis factor-mediated signaling pathway
Zfp667	384763	symbol	M. musculus	384763	M. musculus	GO:0006357 regulation of transcription by RNA polymerase II;GO:0006355 regulation of DNA-templated transcription;GO:2001141 regulation of RNA biosynthetic process
Ccer2	100504112	symbol	M. musculus	100504112	M. musculus	GO:0008150 biological_process
Slco3a1	108116	symbol	M. musculus	108116	M. musculus	GO:0015732 prostaglandin transport;GO:0043252 sodium-independent organic anion transport;GO:0071715 icosanoid transport
Abhd2	54608	symbol	M. musculus	54608	M. musculus	GO:0051793 medium-chain fatty acid catabolic process;GO:0051792 medium-chain fatty acid biosynthetic process;GO:0051791 medium-chain fatty acid metabolic process
Myo7a	17921	symbol	M. musculus	17921	M. musculus	GO:0050957 equilibrioception;GO:0051904 pigment granule transport;GO:0001845 phagolysosome assembly
Ccp110	101565	symbol	M. musculus	101565	M. musculus	GO:0032053 ciliary basal body organization;GO:1902018 negative regulation of cilium assembly;GO:0007099 centriole replication
Gsg1l	269994	symbol	M. musculus	269994	M. musculus	GO:2000311 regulation of AMPA receptor activity;GO:0048172 regulation of short-term neuronal synaptic plasticity;GO:0099149 regulation of postsynaptic neurotransmitter receptor internalization
Tmem255b	272465	symbol	M. musculus	272465	M. musculus	GO:0008150 biological_process
Gas6	14456	symbol	M. musculus	14456	M. musculus	GO:2000533 negative regulation of renal albumin absorption;GO:0071307 cellular response to vitamin K;GO:1900142 negative regulation of oligodendrocyte apoptotic process
Zmat4	320158	symbol	M. musculus	320158	M. musculus
Fgfr1	14182	symbol	M. musculus	14182	M. musculus	GO:1903465 positive regulation of mitotic cell cycle DNA replication;GO:0035607 fibroblast growth factor receptor signaling pathway involved in orbitofrontal cortex development;GO:0048378 regulation of lateral mesodermal cell fate specification
Mfhas1	52065	symbol	M. musculus	52065	M. musculus	GO:0034136 negative regulation of toll-like receptor 2 signaling pathway;GO:0034137 positive regulation of toll-like receptor 2 signaling pathway;GO:0034135 regulation of toll-like receptor 2 signaling pathway
Galnt7	108150	symbol	M. musculus	108150	M. musculus	GO:0006493 protein O-linked glycosylation;GO:0006486 protein glycosylation;GO:0043413 macromolecule glycosylation
Palld	72333	symbol	M. musculus	72333	M. musculus	GO:0071803 positive regulation of podosome assembly;GO:0003334 keratinocyte development;GO:0071801 regulation of podosome assembly
Rasd2	75141	symbol	M. musculus	75141	M. musculus	GO:0033235 positive regulation of protein sumoylation;GO:0001963 synaptic transmission, dopaminergic;GO:0033233 regulation of protein sumoylation
Neto2	74513	symbol	M. musculus	74513	M. musculus	GO:0098696 regulation of neurotransmitter receptor localization to postsynaptic specialization membrane;GO:0099633 protein localization to postsynaptic specialization membrane;GO:0099645 neurotransmitter receptor localization to postsynaptic specialization membrane
Gm2694	100040294	gene_synonym	M. musculus	100040294	M. musculus	GO:0008150 biological_process
Gnao1	14681	symbol	M. musculus	14681	M. musculus	GO:1904014 response to serotonin;GO:0007198 adenylate cyclase-inhibiting serotonin receptor signaling pathway;GO:0098664 G protein-coupled serotonin receptor signaling pathway
Maf	17132	symbol	M. musculus	17132	M. musculus	GO:0070306 lens fiber cell differentiation;GO:0030219 megakaryocyte differentiation;GO:0032330 regulation of chondrocyte differentiation
Nectin1	58235	symbol	M. musculus	58235	M. musculus	GO:0002934 desmosome organization;GO:0070166 enamel mineralization;GO:0034505 tooth mineralization
Dixdc1	330938	symbol	M. musculus	330938	M. musculus	GO:0021869 forebrain ventricular zone progenitor cell division;GO:0098885 modification of postsynaptic actin cytoskeleton;GO:0099010 modification of postsynaptic structure
Cryab	12955	symbol	M. musculus	12955	M. musculus	GO:0007021 tubulin complex assembly;GO:1905907 negative regulation of amyloid fibril formation;GO:1905906 regulation of amyloid fibril formation
Zc3h12c	244871	symbol	M. musculus	244871	M. musculus	(Human)GO:0008150 biological_process
Tln2	70549	symbol	M. musculus	70549	M. musculus	GO:0099140 presynaptic actin cytoskeleton organization;GO:0099187 presynaptic cytoskeleton organization;GO:0099172 presynapse organization
Myo6	17920	symbol	M. musculus	17920	M. musculus	GO:0098884 postsynaptic neurotransmitter receptor internalization;GO:0099590 neurotransmitter receptor internalization;GO:0140239 postsynaptic endocytosis
Spsb4	211949	symbol	M. musculus	211949	M. musculus	GO:1902916 positive regulation of protein polyubiquitination;GO:1902914 regulation of protein polyubiquitination;GO:0031398 positive regulation of protein ubiquitination
Scn11a	24046	symbol	M. musculus	24046	M. musculus	GO:1902518 response to cyclophosphamide;GO:1990770 small intestine smooth muscle contraction;GO:0040040 thermosensory behavior
Unc5b	107449	symbol	M. musculus	107449	M. musculus	GO:0033564 anterior/posterior axon guidance;GO:0038007 netrin-activated signaling pathway;GO:2001241 positive regulation of extrinsic apoptotic signaling pathway in absence of ligand
Stox1	216021	symbol	M. musculus	216021	M. musculus	GO:1904118 regulation of otic vesicle morphogenesis;GO:1904120 positive regulation of otic vesicle morphogenesis;GO:0071500 cellular response to nitrosative stress
Pcdh15	11994	symbol	M. musculus	11994	M. musculus	GO:0050973 detection of mechanical stimulus involved in equilibrioception;GO:0050957 equilibrioception;GO:0060013 righting reflex
Ptbp1	19205	symbol	M. musculus	19205	M. musculus	GO:0075522 IRES-dependent viral translational initiation;GO:0019081 viral translation;GO:0070886 positive regulation of calcineurin-NFAT signaling cascade
Btbd11	74007	gene_synonym	M. musculus	74007	M. musculus	GO:0035640 exploration behavior;GO:0035249 synaptic transmission, glutamatergic;GO:0050821 protein stabilization
Nt5dc3	103466	symbol	M. musculus	103466	M. musculus
Lgr5	14160	symbol	M. musculus	14160	M. musculus	GO:2001013 epithelial cell proliferation involved in renal tubule morphogenesis;GO:0009994 oocyte differentiation;GO:0061333 renal tubule morphogenesis
D930020B18Rik	216393	symbol	M. musculus	216393	M. musculus	GO:0008150 biological_process
Srgap1	117600	symbol	M. musculus	117600	M. musculus	GO:0007266 Rho protein signal transduction;GO:0051963 regulation of synapse assembly;GO:0007264 small GTPase-mediated signal transduction
Stk10	20868	symbol	M. musculus	20868	M. musculus	GO:0071593 lymphocyte aggregation;GO:0070486 leukocyte aggregation;GO:0007159 leukocyte cell-cell adhesion
Wwc1	211652	symbol	M. musculus	211652	M. musculus	GO:0035332 positive regulation of hippo signaling;GO:0035331 negative regulation of hippo signaling;GO:0035329 hippo signaling
Clint1	216705	symbol	M. musculus	216705	M. musculus	GO:0048268 clathrin coat assembly;GO:0006897 endocytosis;GO:0098657 import into cell
Fstl4	320027	symbol	M. musculus	320027	M. musculus	GO:0031549 negative regulation of brain-derived neurotrophic factor receptor signaling pathway;GO:0031548 regulation of brain-derived neurotrophic factor receptor signaling pathway;GO:0048671 negative regulation of collateral sprouting
Tom1l2	216810	symbol	M. musculus	216810	M. musculus	GO:0045839 negative regulation of mitotic nuclear division;GO:0051784 negative regulation of nuclear division;GO:0007088 regulation of mitotic nuclear division
Hs3st3b1	54710	symbol	M. musculus	54710	M. musculus	GO:0006477 protein sulfation;GO:0006024 glycosaminoglycan biosynthetic process;GO:0015012 heparan sulfate proteoglycan biosynthetic process
Tbx2	21385	symbol	M. musculus	21385	M. musculus	GO:1901208 negative regulation of heart looping;GO:1901210 regulation of cardiac chamber formation;GO:1901211 negative regulation of cardiac chamber formation
Kcnh6	192775	symbol	M. musculus	192775	M. musculus	GO:0086013 membrane repolarization during cardiac muscle cell action potential;GO:0099622 cardiac muscle cell membrane repolarization;GO:0086011 membrane repolarization during action potential
Kif19a	286942	symbol	M. musculus	286942	M. musculus	GO:0010938 cytoplasmic microtubule depolymerization;GO:0060404 axonemal microtubule depolymerization;GO:0070462 plus-end specific microtubule depolymerization
Mgat5b	268510	symbol	M. musculus	268510	M. musculus	GO:0018242 protein O-linked glycosylation via serine;GO:0006487 protein N-linked glycosylation;GO:0006493 protein O-linked glycosylation
Kcns3	238076	symbol	M. musculus	238076	M. musculus	GO:0001508 action potential;GO:0071805 potassium ion transmembrane transport;GO:0006813 potassium ion transport
Hpcal1	53602	symbol	M. musculus	53602	M. musculus	GO:0001889 liver development;GO:0061008 hepaticobiliary system development;GO:0048732 gland development
Atxn7l1	380753	symbol	M. musculus	380753	M. musculus	GO:0008150 biological_process
Hdac9	79221	symbol	M. musculus	79221	M. musculus	GO:1902809 regulation of skeletal muscle fiber differentiation;GO:0048742 regulation of skeletal muscle fiber development;GO:0045843 negative regulation of striated muscle tissue development
Frmd6	319710	symbol	M. musculus	319710	M. musculus	GO:0003383 apical constriction;GO:0035332 positive regulation of hippo signaling;GO:0035330 regulation of hippo signaling
Fntb	110606	symbol	M. musculus	110606	M. musculus	GO:0018343 protein farnesylation;GO:0018342 protein prenylation;GO:0097354 prenylation
Rab15	104886	symbol	M. musculus	104886	M. musculus	GO:0032482 Rab protein signal transduction;GO:1903307 positive regulation of regulated secretory pathway;GO:0045921 positive regulation of exocytosis
Nrxn3	18191	symbol	M. musculus	18191	M. musculus	GO:0097107 postsynaptic density assembly;GO:0099550 trans-synaptic signaling, modulating synaptic transmission;GO:0098698 postsynaptic specialization assembly
Calm1	12313	symbol	M. musculus	12313	M. musculus	GO:0060315 negative regulation of ryanodine-sensitive calcium-release channel activity;GO:1901842 negative regulation of high voltage-gated calcium channel activity;GO:1901841 regulation of high voltage-gated calcium channel activity
Jag2	16450	symbol	M. musculus	16450	M. musculus	GO:1990134 epithelial cell apoptotic process involved in palatal shelf morphogenesis;GO:0009912 auditory receptor cell fate commitment;GO:0060120 inner ear receptor cell fate commitment
Pfkp	56421	symbol	M. musculus	56421	M. musculus	GO:0030388 fructose 1,6-bisphosphate metabolic process;GO:0006002 fructose 6-phosphate metabolic process;GO:0061621 canonical glycolysis
Rnf182	328234	symbol	M. musculus	328234	M. musculus	GO:0016567 protein ubiquitination;GO:0032446 protein modification by small protein conjugation;GO:0070647 protein modification by small protein conjugation or removal
Wnk2	75607	symbol	M. musculus	75607	M. musculus	GO:1903288 positive regulation of potassium ion import across plasma membrane;GO:2000651 positive regulation of sodium ion transmembrane transporter activity;GO:1903286 regulation of potassium ion import
Gadd45g	23882	symbol	M. musculus	23882	M. musculus	GO:0045063 T-helper 1 cell differentiation;GO:0042088 T-helper 1 type immune response;GO:1900745 positive regulation of p38MAPK cascade
Lhfpl2	218454	symbol	M. musculus	218454	M. musculus	GO:1905516 positive regulation of fertilization;GO:0080154 regulation of fertilization;GO:2000243 positive regulation of reproductive process
Zfp503	218820	symbol	M. musculus	218820	M. musculus	GO:0070315 G1 to G0 transition involved in cell differentiation;GO:0070314 G1 to G0 transition;GO:0061351 neural precursor cell proliferation
Arhgef3	71704	symbol	M. musculus	71704	M. musculus	GO:0035025 positive regulation of Rho protein signal transduction;GO:0051057 positive regulation of small GTPase mediated signal transduction;GO:0035023 regulation of Rho protein signal transduction
Ccser2	72972	symbol	M. musculus	72972	M. musculus	GO:0001578 microtubule bundle formation;GO:0000226 microtubule cytoskeleton organization;GO:0007017 microtubule-based process
Gm4131	100042960	symbol	M. musculus	100042960	M. musculus	GO:0008150 biological_process
Fam124a	629059	symbol	M. musculus	629059	M. musculus	GO:0008150 biological_process
Fzd3	14365	symbol	M. musculus	14365	M. musculus	GO:0045976 negative regulation of mitotic cell cycle, embryonic;GO:0033278 cell proliferation in midbrain;GO:0036515 serotonergic neuron axon guidance
Dpysl2	12934	symbol	M. musculus	12934	M. musculus	GO:0014049 positive regulation of glutamate secretion;GO:0014048 regulation of glutamate secretion;GO:0051957 positive regulation of amino acid transport
Rims2	116838	symbol	M. musculus	116838	M. musculus	GO:0150037 regulation of calcium-dependent activation of synaptic vesicle fusion;GO:0061669 spontaneous neurotransmitter secretion;GO:0048790 maintenance of presynaptic active zone structure
Sntb1	20649	symbol	M. musculus	20649	M. musculus	(Human)GO:0006936 muscle contraction;GO:0003012 muscle system process;GO:0003008 system process
Fbxo32	67731	symbol	M. musculus	67731	M. musculus	GO:0014878 response to electrical stimulus involved in regulation of muscle adaptation;GO:0014889 muscle atrophy;GO:0014877 response to muscle inactivity involved in regulation of muscle adaptation
Ly6h	23934	symbol	M. musculus	23934	M. musculus	GO:0095500 acetylcholine receptor signaling pathway;GO:1905145 cellular response to acetylcholine;GO:1905144 response to acetylcholine
Rbfox2	93686	symbol	M. musculus	93686	M. musculus	GO:1902631 negative regulation of membrane hyperpolarization;GO:0010724 regulation of definitive erythrocyte differentiation;GO:0110104 mRNA alternative polyadenylation
Mfng	17305	symbol	M. musculus	17305	M. musculus	GO:0002315 marginal zone B cell differentiation;GO:0002313 mature B cell differentiation involved in immune response;GO:0032092 positive regulation of protein binding
Gtpbp1	14904	symbol	M. musculus	14904	M. musculus	GO:0046039 GTP metabolic process;GO:0071025 RNA surveillance;GO:0006414 translational elongation
Grasp	56149	gene_synonym	M. musculus	56149	M. musculus	GO:0099149 regulation of postsynaptic neurotransmitter receptor internalization;GO:0002090 regulation of receptor internalization;GO:0048259 regulation of receptor-mediated endocytosis
Ubn1	170644	symbol	M. musculus	170644	M. musculus	GO:0006334 nucleosome assembly;GO:0034728 nucleosome organization;GO:0030216 keratinocyte differentiation
Abat	268860	symbol	M. musculus	268860	M. musculus	GO:0009450 gamma-aminobutyric acid catabolic process;GO:1904448 regulation of aspartate secretion;GO:1904450 positive regulation of aspartate secretion
Vwa5b2	328643	symbol	M. musculus	328643	M. musculus	GO:0008150 biological_process
Heg1	77446	symbol	M. musculus	77446	M. musculus	GO:0003017 lymph circulation;GO:0090269 fibroblast growth factor production;GO:2000299 negative regulation of Rho-dependent protein serine/threonine kinase activity
Sema5b	20357	symbol	M. musculus	20357	M. musculus	GO:0050908 detection of light stimulus involved in visual perception;GO:0050962 detection of light stimulus involved in sensory perception;GO:0050919 negative chemotaxis
Smoc2	64074	symbol	M. musculus	64074	M. musculus	GO:0035470 positive regulation of vascular wound healing;GO:0045743 positive regulation of fibroblast growth factor receptor signaling pathway;GO:0061043 regulation of vascular wound healing
Dll1	13388	symbol	M. musculus	13388	M. musculus	GO:0021688 cerebellar molecular layer formation;GO:0042386 hemocyte differentiation;GO:0045610 regulation of hemocyte differentiation
Anks1	224650	symbol	M. musculus	224650	M. musculus	GO:1901187 regulation of ephrin receptor signaling pathway;GO:0016322 neuron remodeling;GO:0006929 substrate-dependent cell migration
Cdkn1a	12575	symbol	M. musculus	12575	M. musculus	GO:1905178 regulation of cardiac muscle tissue regeneration;GO:1905179 negative regulation of cardiac muscle tissue regeneration;GO:0071460 cellular response to cell-matrix adhesion
Tjap1	74094	symbol	M. musculus	74094	M. musculus	GO:0007030 Golgi organization;GO:0010256 endomembrane system organization;GO:0006996 organelle organization
Dlk2	106565	symbol	M. musculus	106565	M. musculus	GO:0045746 negative regulation of Notch signaling pathway;GO:0008593 regulation of Notch signaling pathway;GO:0045598 regulation of fat cell differentiation
Slc8a1	20541	symbol	M. musculus	20541	M. musculus	GO:1901660 calcium ion export;GO:0098735 positive regulation of the force of heart contraction;GO:0086064 cell communication by electrical coupling involved in cardiac conduction
Svil	225115	symbol	M. musculus	225115	M. musculus	GO:0051014 actin filament severing;GO:0051016 barbed-end actin filament capping;GO:0051693 actin filament capping
Cdh2	12558	symbol	M. musculus	12558	M. musculus	GO:0097118 neuroligin clustering involved in postsynaptic membrane assembly;GO:1902897 regulation of postsynaptic density protein 95 clustering;GO:2000809 positive regulation of synaptic vesicle clustering
Nrep	27528	symbol	M. musculus	27528	M. musculus	GO:0031103 axon regeneration;GO:0031102 neuron projection regeneration;GO:0048678 response to axon injury
Tmem173	72512	gene_synonym	M. musculus	72512	M. musculus	GO:0141111 positive regulation of cGAS/STING signaling pathway;GO:0060340 positive regulation of type I interferon-mediated signaling pathway;GO:0061709 reticulophagy
Pou4f3	18998	symbol	M. musculus	18998	M. musculus	GO:0021562 vestibulocochlear nerve development;GO:0031290 retinal ganglion cell axon guidance;GO:0048675 axon extension
Gm30094	102631870	symbol	M. musculus	102631870	M. musculus
Grp	225642	symbol	M. musculus	225642	M. musculus	GO:1903942 positive regulation of respiratory gaseous exchange;GO:0036343 psychomotor behavior;GO:1900738 positive regulation of phospholipase C-activating G protein-coupled receptor signaling pathway
Ccbe1	320924	symbol	M. musculus	320924	M. musculus	GO:1901492 positive regulation of lymphangiogenesis;GO:1904977 lymphatic endothelial cell migration;GO:1901490 regulation of lymphangiogenesis
Psat1	107272	symbol	M. musculus	107272	M. musculus	GO:0006564 L-serine biosynthetic process;GO:0006563 L-serine metabolic process;GO:0009070 serine family amino acid biosynthetic process
Scd1	20249	symbol	M. musculus	20249	M. musculus	GO:1903699 tarsal gland development;GO:1903964 monounsaturated fatty acid metabolic process;GO:1903966 monounsaturated fatty acid biosynthetic process
Pax2	18504	symbol	M. musculus	18504	M. musculus	GO:0061360 optic chiasma development;GO:2000595 regulation of optic nerve formation;GO:2000597 positive regulation of optic nerve formation
Fgf8	14179	symbol	M. musculus	14179	M. musculus	GO:0055026 negative regulation of cardiac muscle tissue development;GO:0090133 mesendoderm migration;GO:0090134 cell migration involved in mesendoderm migration
Neurl1a	18011	symbol	M. musculus	18011	M. musculus	GO:0045741 positive regulation of epidermal growth factor-activated receptor activity;GO:0090129 positive regulation of synapse maturation;GO:0048170 positive regulation of long-term neuronal synaptic plasticity
Pak3	18481	symbol	M. musculus	18481	M. musculus	GO:0060997 dendritic spine morphogenesis;GO:0010763 positive regulation of fibroblast migration;GO:0061003 positive regulation of dendritic spine morphogenesis

### Sheet: down genes GO annotation
MyList	Gene ID	Type	Tax ID	Homologene Gene ID	Homologene Gene Tax ID	Biological Process (GO)
Kcnb2	98741	symbol	M. musculus	98741	M. musculus	GO:0001508 action potential;GO:0071805 potassium ion transmembrane transport;GO:0006813 potassium ion transport
Tram2	170829	symbol	M. musculus	170829	M. musculus	GO:0006616 SRP-dependent cotranslational protein targeting to membrane, translocation;GO:0032964 collagen biosynthetic process;GO:0006614 SRP-dependent cotranslational protein targeting to membrane
2010300C02Rik	72097	gene_synonym	M. musculus	72097	M. musculus	GO:0008150 biological_process
Gm28175	102640173	symbol	M. musculus	102640173	M. musculus
Myo1b	17912	symbol	M. musculus	17912	M. musculus	GO:0033572 transferrin transport;GO:0006826 iron ion transport;GO:0051017 actin filament bundle assembly
Erbb4	13869	symbol	M. musculus	13869	M. musculus	GO:0072046 establishment of planar polarity involved in nephron morphogenesis;GO:0021551 central nervous system morphogenesis;GO:0061026 cardiac muscle tissue regeneration
4-Mar						None
Igfbp5	16011	symbol	M. musculus	16011	M. musculus	GO:1904205 negative regulation of skeletal muscle hypertrophy;GO:1904204 regulation of skeletal muscle hypertrophy;GO:0043569 negative regulation of insulin-like growth factor receptor signaling pathway
Ackr3	12778	symbol	M. musculus	12778	M. musculus	GO:1905320 regulation of mesenchymal stem cell migration;GO:1905322 positive regulation of mesenchymal stem cell migration;GO:0021557 oculomotor nerve development
Gpc1	14733	symbol	M. musculus	14733	M. musculus	GO:2001016 positive regulation of skeletal muscle cell differentiation;GO:0030200 heparan sulfate proteoglycan catabolic process;GO:0030167 proteoglycan catabolic process
Phlpp1	98432	symbol	M. musculus	98432	M. musculus	GO:0002667 regulation of T cell anergy;GO:0002911 regulation of lymphocyte anergy;GO:0002664 regulation of T cell tolerance induction
Nckap5	210356	symbol	M. musculus	210356	M. musculus	GO:0007019 microtubule depolymerization;GO:0051261 protein depolymerization;GO:0031109 microtubule polymerization or depolymerization
Dennd1b	329260	symbol	M. musculus	329260	M. musculus	GO:2000553 positive regulation of T-helper 2 cell cytokine production;GO:2000551 regulation of T-helper 2 cell cytokine production;GO:0002830 positive regulation of type 2 immune response
Hmcn1	545370	symbol	M. musculus	545370	M. musculus	GO:0071711 basement membrane organization;GO:0007157 heterophilic cell-cell adhesion via plasma membrane cell adhesion molecules;GO:0007156 homophilic cell adhesion via plasma membrane adhesion molecules
1700025G04Rik	69399	symbol	M. musculus	69399	M. musculus	GO:0008150 biological_process
Gm37679	115487136	symbol	M. musculus	115487136	M. musculus
4930523C07Rik	67647	symbol	M. musculus	67647	M. musculus	GO:0008150 biological_process
Tagln2	21346	symbol	M. musculus	21346	M. musculus	GO:0007015 actin filament organization;GO:0030036 actin cytoskeleton organization;GO:0097435 supramolecular fiber organization
Pld5	319455	symbol	M. musculus	319455	M. musculus	GO:0008150 biological_process
Psen2	19165	symbol	M. musculus	19165	M. musculus	GO:0140249 protein catabolic process at postsynapse;GO:0110097 regulation of calcium import into the mitochondrion;GO:0140246 protein catabolic process at synapse
Enah	13800	symbol	M. musculus	13800	M. musculus	GO:0070358 actin polymerization-dependent cell motility;GO:0099188 postsynaptic cytoskeleton organization;GO:0008154 actin polymerization or depolymerization
Frmd4a	209630	symbol	M. musculus	209630	M. musculus	GO:0090162 establishment of epithelial cell polarity;GO:0050709 negative regulation of protein secretion;GO:0051224 negative regulation of protein transport
Fnbp1	14269	symbol	M. musculus	14269	M. musculus	GO:0006897 endocytosis;GO:0098657 import into cell;GO:0016192 vesicle-mediated transport
Nr6a1os	102640822	symbol	M. musculus	102640822	M. musculus	GO:0008150 biological_process
Wdsub1	72137	symbol	M. musculus	72137	M. musculus	GO:0016567 protein ubiquitination;GO:0032446 protein modification by small protein conjugation;GO:0070647 protein modification by small protein conjugation or removal
Cers6	241447	symbol	M. musculus	241447	M. musculus	GO:1900143 positive regulation of oligodendrocyte apoptotic process;GO:0034352 positive regulation of glial cell apoptotic process;GO:1900141 regulation of oligodendrocyte apoptotic process
Klhl23	277396	symbol	M. musculus	277396	M. musculus	GO:0043161 proteasome-mediated ubiquitin-dependent protein catabolic process;GO:0010498 proteasomal protein catabolic process;GO:0006511 ubiquitin-dependent protein catabolic process
Sestd1	228071	symbol	M. musculus	228071	M. musculus	GO:1904878 negative regulation of calcium ion transmembrane transport via high voltage-gated calcium channel;GO:1902514 regulation of calcium ion transmembrane transport via high voltage-gated calcium channel;GO:1903170 negative regulation of calcium ion transmembrane transport
Frzb	20378	symbol	M. musculus	20378	M. musculus	GO:0070367 negative regulation of hepatocyte differentiation;GO:0070366 regulation of hepatocyte differentiation;GO:0060029 convergent extension involved in organogenesis
D430041D05Rik	241589	symbol	M. musculus	241589	M. musculus
Thbs1	21825	symbol	M. musculus	21825	M. musculus	GO:0010751 negative regulation of nitric oxide mediated signal transduction;GO:0002581 negative regulation of antigen processing and presentation of peptide or polysaccharide antigen via MHC class II;GO:0002605 negative regulation of dendritic cell antigen processing and presentation
Rnf24	51902	symbol	M. musculus	51902	M. musculus
Jag1	16449	symbol	M. musculus	16449	M. musculus	GO:0061444 endocardial cushion cell development;GO:0061443 endocardial cushion cell differentiation;GO:0061073 ciliary body morphogenesis
Dok5	76829	symbol	M. musculus	76829	M. musculus	GO:0051386 regulation of neurotrophin TRK receptor signaling pathway;GO:0090287 regulation of cellular response to growth factor stimulus;GO:0007169 cell surface receptor protein tyrosine kinase signaling pathway
Hey1	15213	symbol	M. musculus	15213	M. musculus	GO:0036304 umbilical cord morphogenesis;GO:0061027 umbilical cord development;GO:0003199 endocardial cushion to mesenchymal transition involved in heart valve formation
Fndc3b	72007	symbol	M. musculus	72007	M. musculus	GO:0060510 type II pneumocyte differentiation;GO:0061140 lung secretory cell differentiation;GO:0010761 fibroblast migration
Pld1	18805	symbol	M. musculus	18805	M. musculus	GO:0032534 regulation of microvillus assembly;GO:0098693 regulation of synaptic vesicle cycle;GO:0032530 regulation of microvillus organization
Lhfp	108927	gene_synonym	M. musculus	108927	M. musculus	GO:0008150 biological_process
Tm4sf1	17112	symbol	M. musculus	17112	M. musculus	GO:0001825 blastocyst formation;GO:0001824 blastocyst development;GO:0001701 in utero embryonic development
Arhgef26	622434	symbol	M. musculus	622434	M. musculus	GO:0097178 ruffle assembly;GO:0001886 endothelial cell morphogenesis;GO:0031529 ruffle organization
Veph1	72789	symbol	M. musculus	72789	M. musculus	GO:0060392 negative regulation of SMAD protein signal transduction;GO:0060390 regulation of SMAD protein signal transduction;GO:0030512 negative regulation of transforming growth factor beta receptor signaling pathway
Thbs3	21827	symbol	M. musculus	21827	M. musculus	GO:0060346 bone trabecula formation;GO:0061430 bone trabecula morphogenesis;GO:0043931 ossification involved in bone maturation
Vangl1	229658	symbol	M. musculus	229658	M. musculus	GO:0120197 mucociliary clearance;GO:0003016 respiratory system process;GO:0003351 epithelial cilium movement involved in extracellular fluid movement
Dennd2c	329727	symbol	M. musculus	329727	M. musculus
Syt6	54524	symbol	M. musculus	54524	M. musculus	GO:0150038 postsynaptic dense core vesicle exocytosis;GO:0060478 acrosomal vesicle exocytosis;GO:0099011 neuronal dense core vesicle exocytosis
Magi3	99470	symbol	M. musculus	99470	M. musculus	GO:0043507 positive regulation of JUN kinase activity;GO:0043506 regulation of JUN kinase activity;GO:0043406 positive regulation of MAP kinase activity
Bcar3	29815	symbol	M. musculus	29815	M. musculus	GO:0086100 endothelin receptor signaling pathway;GO:0002089 lens morphogenesis in camera-type eye;GO:0033138 positive regulation of peptidyl-serine phosphorylation
Synpo2	118449	symbol	M. musculus	118449	M. musculus	GO:2000298 regulation of Rho-dependent protein serine/threonine kinase activity;GO:0061684 chaperone-mediated autophagy;GO:0032233 positive regulation of actin filament bundle assembly
Pdlim5	56376	symbol	M. musculus	56376	M. musculus	GO:0003298 physiological muscle hypertrophy;GO:0003301 physiological cardiac muscle hypertrophy;GO:0061049 cell growth involved in cardiac muscle cell development
Nkain3	269513	symbol	M. musculus	269513	M. musculus	GO:0002028 regulation of sodium ion transport;GO:0010959 regulation of metal ion transport;GO:0043269 regulation of monoatomic ion transport
Fut9	14348	symbol	M. musculus	14348	M. musculus	GO:0106402 Lewis x epitope biosynthetic process;GO:0036071 N-glycan fucosylation;GO:0036445 neuronal stem cell division
Epb41l4b	54357	symbol	M. musculus	54357	M. musculus	GO:0051549 positive regulation of keratinocyte migration;GO:0051547 regulation of keratinocyte migration;GO:0010634 positive regulation of epithelial cell migration
Pakap	677884	symbol	M. musculus	677884	M. musculus	GO:0008360 regulation of cell shape;GO:0007178 cell surface receptor protein serine/threonine kinase signaling pathway;GO:0007015 actin filament organization
Pakap.1	677884	symbol	M. musculus	677884	M. musculus	GO:0008360 regulation of cell shape;GO:0007178 cell surface receptor protein serine/threonine kinase signaling pathway;GO:0007015 actin filament organization
Gm12602	102637941	symbol	M. musculus	102637941	M. musculus	GO:0008150 biological_process
Cachd1	320508	symbol	M. musculus	320508	M. musculus	GO:0070588 calcium ion transmembrane transport;GO:0006816 calcium ion transport;GO:0098662 inorganic cation transmembrane transport
Raver2	242570	symbol	M. musculus	242570	M. musculus
Dnajc6	72685	symbol	M. musculus	72685	M. musculus	GO:0016191 synaptic vesicle uncoating;GO:0072318 clathrin coat disassembly;GO:0072319 vesicle uncoating
Sgip1	73094	symbol	M. musculus	73094	M. musculus	GO:1904000 positive regulation of eating behavior;GO:2000253 positive regulation of feeding behavior;GO:1903998 regulation of eating behavior
Zfyve9	230597	symbol	M. musculus	230597	M. musculus	GO:0007179 transforming growth factor beta receptor signaling pathway;GO:0017015 regulation of transforming growth factor beta receptor signaling pathway;GO:1903844 regulation of cellular response to transforming growth factor beta stimulus
3110021N24Rik						None
Rab3b	69908	symbol	M. musculus	69908	M. musculus	GO:0018125 peptidyl-cysteine methylation;GO:0051586 positive regulation of dopamine uptake involved in synaptic transmission;GO:0051944 positive regulation of catecholamine uptake involved in synaptic transmission
Heyl	56198	symbol	M. musculus	56198	M. musculus	GO:0014031 mesenchymal cell development;GO:0003198 epithelial to mesenchymal transition involved in endocardial cushion formation;GO:0072014 proximal tubule development
Gm13052						None
Kif1b	16561	symbol	M. musculus	16561	M. musculus	GO:1990048 anterograde neuronal dense core vesicle transport;GO:1990049 retrograde neuronal dense core vesicle transport;GO:0099519 dense core granule cytoskeletal transport
Clstn1	65945	symbol	M. musculus	65945	M. musculus	GO:0098969 neurotransmitter receptor transport to postsynaptic membrane;GO:1903540 establishment of protein localization to postsynaptic membrane;GO:0098877 neurotransmitter receptor transport to plasma membrane
Eno1	13806	symbol	M. musculus	13806	M. musculus	GO:0010756 positive regulation of plasminogen activation;GO:1903298 negative regulation of hypoxia-induced intrinsic apoptotic signaling pathway;GO:1903297 regulation of hypoxia-induced intrinsic apoptotic signaling pathway
Errfi1	74155	symbol	M. musculus	74155	M. musculus	GO:1904565 response to 1-oleoyl-sn-glycerol 3-phosphate;GO:0035847 uterine epithelium development;GO:0035846 oviduct epithelium development
Hes5	15208	symbol	M. musculus	15208	M. musculus	GO:2000974 negative regulation of pro-B cell differentiation;GO:0072086 specification of loop of Henle identity;GO:1905457 negative regulation of lymphoid progenitor cell differentiation
Cdk14	18647	symbol	M. musculus	18647	M. musculus	GO:0000086 G2/M transition of mitotic cell cycle;GO:0044839 cell cycle G2/M phase transition;GO:0044772 mitotic cell cycle phase transition
Sorcs2	81840	symbol	M. musculus	81840	M. musculus	GO:0060292 long-term synaptic depression;GO:0050805 negative regulation of synaptic transmission;GO:0048167 regulation of synaptic plasticity
Pcdh7	54216	symbol	M. musculus	54216	M. musculus	GO:0150052 regulation of postsynapse assembly;GO:0099175 regulation of postsynapse organization;GO:0051963 regulation of synapse assembly
Bicdl1	75665	symbol	M. musculus	75665	M. musculus	GO:0055107 Golgi to secretory granule transport;GO:0047496 vesicle transport along microtubule;GO:0099518 vesicle cytoskeletal trafficking
Nos1	18125	symbol	M. musculus	18125	M. musculus	GO:0061875 negative regulation of hepatic stellate cell contraction;GO:0071879 positive regulation of adenylate cyclase-activating adrenergic receptor signaling pathway;GO:0099163 synaptic signaling by nitric oxide
Fzd9	14371	symbol	M. musculus	14371	M. musculus	GO:1904394 negative regulation of skeletal muscle acetylcholine-gated channel clustering;GO:1903910 negative regulation of receptor clustering;GO:1990523 bone regeneration
Cux1	13047	symbol	M. musculus	13047	M. musculus	GO:0000301 retrograde transport, vesicle recycling within Golgi;GO:0006891 intra-Golgi vesicle-mediated transport;GO:0042491 inner ear auditory receptor cell differentiation
Lfng	16848	symbol	M. musculus	16848	M. musculus	GO:1902366 regulation of Notch signaling pathway involved in somitogenesis;GO:1902367 negative regulation of Notch signaling pathway involved in somitogenesis;GO:0007386 compartment pattern specification
Sdk1	330222	symbol	M. musculus	330222	M. musculus	GO:0048148 behavioral response to cocaine;GO:0010842 retina layer formation;GO:0042220 response to cocaine
Lmtk2	231876	symbol	M. musculus	231876	M. musculus	GO:0033572 transferrin transport;GO:0048011 neurotrophin TRK receptor signaling pathway;GO:0045022 early endosome to late endosome transport
Fry	320365	symbol	M. musculus	320365	M. musculus	GO:1904428 negative regulation of tubulin deacetylation;GO:0090043 regulation of tubulin deacetylation;GO:0090311 regulation of protein deacetylation
Dync1i1	13426	symbol	M. musculus	13426	M. musculus	GO:0047496 vesicle transport along microtubule;GO:0099518 vesicle cytoskeletal trafficking;GO:0072384 organelle transport along microtubule
Tspan12	269831	symbol	M. musculus	269831	M. musculus	GO:0110135 Norrin signaling pathway;GO:0035633 maintenance of blood-brain barrier;GO:0010842 retina layer formation
Fam3c	27999	symbol	M. musculus	27999	M. musculus	GO:0042501 serine phosphorylation of STAT protein;GO:0030223 neutrophil differentiation;GO:0030851 granulocyte differentiation
Ptprz1	19283	symbol	M. musculus	19283	M. musculus	GO:1900149 positive regulation of Schwann cell migration;GO:2000171 negative regulation of dendrite development;GO:0070445 regulation of oligodendrocyte progenitor proliferation
Cadps2	320405	symbol	M. musculus	320405	M. musculus	GO:1990504 dense core granule exocytosis;GO:0032253 dense core granule localization;GO:0016082 synaptic vesicle priming
Cep41	83922	symbol	M. musculus	83922	M. musculus	GO:0018095 protein polyglutamylation;GO:0018200 peptidyl-glutamic acid modification;GO:0060271 cilium assembly
Ptn	19242	symbol	M. musculus	19242	M. musculus	GO:1904397 negative regulation of neuromuscular junction development;GO:0031104 dendrite regeneration;GO:0043932 ossification involved in bone remodeling
Creb5	231991	symbol	M. musculus	231991	M. musculus	GO:0050872 white fat cell differentiation;GO:0060612 adipose tissue development;GO:0045444 fat cell differentiation
Tcf7l1	21415	symbol	M. musculus	21415	M. musculus	GO:0048319 axial mesoderm morphogenesis;GO:0048318 axial mesoderm development;GO:1904672 regulation of somatic stem cell population maintenance
Frmd4b	232288	symbol	M. musculus	232288	M. musculus	GO:0090162 establishment of epithelial cell polarity;GO:0030010 establishment of cell polarity;GO:0007163 establishment or maintenance of cell polarity
Cxcl12	20315	symbol	M. musculus	20315	M. musculus	GO:0038160 CXCL12-activated CXCR4 signaling pathway;GO:0038159 C-X-C chemokine receptor CXCR4 signaling pathway;GO:0048842 positive regulation of axon extension involved in axon guidance
Lockd	381822	symbol	M. musculus	381822	M. musculus	GO:0008150 biological_process
Ldhb	16832	symbol	M. musculus	16832	M. musculus	GO:0019244 lactate biosynthetic process from pyruvate;GO:0019249 lactate biosynthetic process;GO:0042867 pyruvate catabolic process
Itpr2	16439	symbol	M. musculus	16439	M. musculus	GO:0071361 cellular response to ethanol;GO:0071320 cellular response to cAMP;GO:0051209 release of sequestered calcium ion into cytosol
9430041J12Rik	77323	symbol	M. musculus	77323	M. musculus
Ttyh1	57776	symbol	M. musculus	57776	M. musculus	GO:0046847 filopodium assembly;GO:0015813 L-glutamate transmembrane transport;GO:0051938 L-glutamate import
St8sia2	20450	symbol	M. musculus	20450	M. musculus	GO:0097503 sialylation;GO:0001574 ganglioside biosynthetic process;GO:0006491 N-glycan processing
Cemip	80982	symbol	M. musculus	80982	M. musculus	GO:1900019 regulation of protein kinase C activity;GO:1900020 positive regulation of protein kinase C activity;GO:0030214 hyaluronan catabolic process
Prss23	76453	symbol	M. musculus	76453	M. musculus	GO:0006508 proteolysis;GO:0019538 protein metabolic process;GO:0043170 macromolecule metabolic process
Me3	109264	symbol	M. musculus	109264	M. musculus	GO:0042866 pyruvate biosynthetic process;GO:0006108 malate metabolic process;GO:0006090 pyruvate metabolic process
Dlg2	23859	symbol	M. musculus	23859	M. musculus	GO:0099642 retrograde axonal protein transport;GO:0045163 clustering of voltage-gated potassium channels;GO:0099641 anterograde axonal protein transport
Acer3	66190	symbol	M. musculus	66190	M. musculus	GO:0006671 phytosphingosine metabolic process;GO:0071602 phytosphingosine biosynthetic process;GO:0046512 sphingosine biosynthetic process
Uvrag	78610	symbol	M. musculus	78610	M. musculus	GO:0051684 maintenance of Golgi location;GO:0051657 maintenance of organelle location;GO:0097680 double-strand break repair via classical nonhomologous end joining
Nrip3	78593	symbol	M. musculus	78593	M. musculus	GO:0006508 proteolysis;GO:0019538 protein metabolic process;GO:0043170 macromolecule metabolic process
Sox6	20679	symbol	M. musculus	20679	M. musculus	GO:0021529 spinal cord oligodendrocyte cell differentiation;GO:0021778 oligodendrocyte cell fate specification;GO:0021779 oligodendrocyte cell fate commitment
Rexo5	434234	symbol	M. musculus	434234	M. musculus	GO:0031125 rRNA 3'-end processing;GO:0031123 RNA 3'-end processing;GO:0006364 rRNA processing
Arhgap17	70497	symbol	M. musculus	70497	M. musculus	GO:0035020 regulation of Rac protein signal transduction;GO:0017156 calcium-ion regulated exocytosis;GO:0051058 negative regulation of small GTPase mediated signal transduction
Tacc2	57752	symbol	M. musculus	57752	M. musculus	GO:0022027 interkinetic nuclear migration;GO:0030953 astral microtubule organization;GO:0007097 nuclear migration
D7Ertd443e	71007	symbol	M. musculus	71007	M. musculus	GO:0046599 regulation of centriole replication;GO:0007095 mitotic G2 DNA damage checkpoint signaling;GO:0010824 regulation of centrosome duplication
Ebf3	13593	symbol	M. musculus	13593	M. musculus	GO:0045944 positive regulation of transcription by RNA polymerase II;GO:0045893 positive regulation of DNA-templated transcription;GO:1902680 positive regulation of RNA biosynthetic process
Shank2	210274	symbol	M. musculus	210274	M. musculus	GO:0060292 long-term synaptic depression;GO:0035331 negative regulation of hippo signaling;GO:0071625 vocalization behavior
Plat	18791	symbol	M. musculus	18791	M. musculus	GO:0099183 trans-synaptic signaling by BDNF, modulating synaptic transmission;GO:0099191 trans-synaptic signaling by BDNF;GO:0010757 negative regulation of plasminogen activation
Sfrp1	20377	symbol	M. musculus	20377	M. musculus	GO:0090246 convergent extension involved in somitogenesis;GO:1904956 regulation of midbrain dopaminergic neuron differentiation;GO:0090244 Wnt signaling pathway involved in somitogenesis
Stox2	71069	symbol	M. musculus	71069	M. musculus	GO:0001893 maternal placenta development;GO:0060135 maternal process involved in female pregnancy;GO:0001890 placenta development
Tenm3	23965	symbol	M. musculus	23965	M. musculus	GO:1903385 regulation of homophilic cell adhesion;GO:0099560 synaptic membrane adhesion;GO:0007156 homophilic cell adhesion via plasma membrane adhesion molecules
Farsa	66590	symbol	M. musculus	66590	M. musculus	GO:0006432 phenylalanyl-tRNA aminoacylation;GO:0051290 protein heterotetramerization;GO:0051291 protein heterooligomerization
Cklf	75458	symbol	M. musculus	75458	M. musculus	GO:0048246 macrophage chemotaxis;GO:1905517 macrophage migration;GO:0048247 lymphocyte chemotaxis
Galnt2	108148	symbol	M. musculus	108148	M. musculus	GO:0018242 protein O-linked glycosylation via serine;GO:0018243 protein O-linked glycosylation via threonine;GO:0016266 core O-glycan biosynthetic process
2310022B05Rik	69551	symbol	M. musculus	69551	M. musculus	GO:0008150 biological_process
Fat3	270120	symbol	M. musculus	270120	M. musculus	GO:2000171 negative regulation of dendrite development;GO:0035881 amacrine cell differentiation;GO:1904936 interneuron migration
Tmprss5	80893	symbol	M. musculus	80893	M. musculus	GO:0006508 proteolysis;GO:0019538 protein metabolic process;GO:0043170 macromolecule metabolic process
Uaca	72565	symbol	M. musculus	72565	M. musculus	GO:0008631 intrinsic apoptotic signaling pathway in response to oxidative stress;GO:1901223 negative regulation of non-canonical NF-kappaB signal transduction;GO:0042307 positive regulation of protein import into nucleus
Rora	19883	symbol	M. musculus	19883	M. musculus	GO:0021924 cell proliferation in external granule layer;GO:0021930 cerebellar granule cell precursor proliferation;GO:0021534 cell proliferation in hindbrain
Tmod2	50876	symbol	M. musculus	50876	M. musculus	GO:0051694 pointed-end actin filament capping;GO:0007270 neuron-neuron synaptic transmission;GO:0051693 actin filament capping
Pls1	102502	symbol	M. musculus	102502	M. musculus	GO:0060121 vestibular receptor cell stereocilium organization;GO:0060116 vestibular receptor cell morphogenesis;GO:0060114 vestibular receptor cell differentiation
Itga9	104099	symbol	M. musculus	104099	M. musculus	GO:0045906 negative regulation of vasoconstriction;GO:0030593 neutrophil chemotaxis;GO:1990266 neutrophil migration
Trak1	67095	symbol	M. musculus	67095	M. musculus	GO:0019896 axonal transport of mitochondrion;GO:0034643 establishment of mitochondrion localization, microtubule-mediated;GO:0047497 mitochondrion transport along microtubule
Cnksr3	215748	symbol	M. musculus	215748	M. musculus	GO:2000651 positive regulation of sodium ion transmembrane transporter activity;GO:0033137 negative regulation of peptidyl-serine phosphorylation;GO:2000649 regulation of sodium ion transmembrane transporter activity
Ust	338362	symbol	M. musculus	338362	M. musculus	GO:0050651 dermatan sulfate proteoglycan biosynthetic process;GO:0050655 dermatan sulfate proteoglycan metabolic process;GO:0030166 proteoglycan biosynthetic process
Sash1	70097	symbol	M. musculus	70097	M. musculus	GO:1902498 regulation of protein autoubiquitination;GO:0031666 positive regulation of lipopolysaccharide-mediated signaling pathway;GO:1900044 regulation of protein K63-linked ubiquitination
Aig1	66253	symbol	M. musculus	66253	M. musculus	GO:0042758 long-chain fatty acid catabolic process;GO:0009062 fatty acid catabolic process;GO:0072329 monocarboxylic acid catabolic process
Adgrg6	215798	symbol	M. musculus	215798	M. musculus	GO:0060347 heart trabecula formation;GO:0060856 establishment of blood-brain barrier;GO:0060343 trabecula formation
Moxd1	59012	symbol	M. musculus	59012	M. musculus	GO:0006589 octopamine biosynthetic process;GO:0046333 octopamine metabolic process;GO:0042420 dopamine catabolic process
Lama2	16773	symbol	M. musculus	16773	M. musculus	GO:0110011 regulation of basement membrane organization;GO:0032224 positive regulation of synaptic transmission, cholinergic;GO:2001046 positive regulation of integrin-mediated signaling pathway
Ptprk	19272	symbol	M. musculus	19272	M. musculus	GO:0010839 negative regulation of keratinocyte proliferation;GO:0048041 focal adhesion assembly;GO:0034394 protein localization to cell surface
Amd1	11702	symbol	M. musculus	11702	M. musculus	GO:0006597 spermine biosynthetic process;GO:0008295 spermidine biosynthetic process;GO:0008215 spermine metabolic process
Mettl24	327747	symbol	M. musculus	327747	M. musculus	GO:0032259 methylation;GO:0008152 metabolic process;GO:0009987 cellular process
Appl2	216190	symbol	M. musculus	216190	M. musculus	GO:1905451 positive regulation of Fc-gamma receptor signaling pathway involved in phagocytosis;GO:1905303 positive regulation of macropinocytosis;GO:1905449 regulation of Fc-gamma receptor signaling pathway involved in phagocytosis
Anks1b	77531	symbol	M. musculus	77531	M. musculus	GO:1900383 regulation of synaptic plasticity by receptor localization to synapse;GO:0099527 postsynapse to nucleus signaling pathway;GO:0048013 ephrin receptor signaling pathway
Tmcc3	319880	symbol	M. musculus	319880	M. musculus	GO:0008150 biological_process
Acss3	380660	symbol	M. musculus	380660	M. musculus	GO:0006629 lipid metabolic process;GO:0044281 small molecule metabolic process;GO:0044238 primary metabolic process
Lin7a	108030	symbol	M. musculus	108030	M. musculus	GO:0008582 regulation of synaptic assembly at neuromuscular junction;GO:1904396 regulation of neuromuscular junction development;GO:0048489 synaptic vesicle transport
Ptprq	237523	symbol	M. musculus	237523	M. musculus	GO:0060116 vestibular receptor cell morphogenesis;GO:0060114 vestibular receptor cell differentiation;GO:0060118 vestibular receptor cell development
Emid1	140703	symbol	M. musculus	140703	M. musculus
Kremen1	84035	symbol	M. musculus	84035	M. musculus	GO:0048681 negative regulation of axon regeneration;GO:0070571 negative regulation of neuron projection regeneration;GO:0048679 regulation of axon regeneration
Ramp3	56089	symbol	M. musculus	56089	M. musculus	GO:0038041 cross-receptor inhibition within G protein-coupled receptor heterodimer;GO:0150061 amylin receptor 3 signaling pathway;GO:1990410 adrenomedullin receptor signaling pathway
Igfbp3	16009	symbol	M. musculus	16009	M. musculus	GO:2000844 negative regulation of testosterone secretion;GO:2000843 regulation of testosterone secretion;GO:1902512 positive regulation of apoptotic DNA fragmentation
Cobl	12808	symbol	M. musculus	12808	M. musculus	GO:0048669 collateral sprouting in absence of injury;GO:0001757 somite specification;GO:0033504 floor plate development
Tenm2	23964	symbol	M. musculus	23964	M. musculus	GO:0098942 retrograde trans-synaptic signaling by trans-synaptic protein complex;GO:0098917 retrograde trans-synaptic signaling;GO:0099545 trans-synaptic signaling by trans-synaptic complex
Gm2a	14667	symbol	M. musculus	14667	M. musculus	GO:0006689 ganglioside catabolic process;GO:0009313 oligosaccharide catabolic process;GO:0046479 glycosphingolipid catabolic process
Epn2	13855	symbol	M. musculus	13855	M. musculus	GO:0030948 negative regulation of vascular endothelial growth factor receptor signaling pathway;GO:1903671 negative regulation of sprouting angiogenesis;GO:0030947 regulation of vascular endothelial growth factor receptor signaling pathway
Rap1gap2	380711	symbol	M. musculus	380711	M. musculus	GO:0010977 negative regulation of neuron projection development;GO:0031345 negative regulation of cell projection organization;GO:0051056 regulation of small GTPase mediated signal transduction
Rph3al	380714	symbol	M. musculus	380714	M. musculus	GO:0031632 positive regulation of synaptic vesicle fusion to presynaptic active zone membrane;GO:0099502 calcium-dependent activation of synaptic vesicle fusion;GO:1901634 positive regulation of synaptic vesicle membrane organization
Rflnb	76566	symbol	M. musculus	76566	M. musculus	GO:0061182 negative regulation of chondrocyte development;GO:1900158 negative regulation of bone mineralization involved in bone maturation;GO:0061181 regulation of chondrocyte development
Acaca	107476	symbol	M. musculus	107476	M. musculus	GO:2001295 malonyl-CoA biosynthetic process;GO:2001293 malonyl-CoA metabolic process;GO:0071380 cellular response to prostaglandin E stimulus
Arhgap27	544817	symbol	M. musculus	544817	M. musculus	GO:0007266 Rho protein signal transduction;GO:0006898 receptor-mediated endocytosis;GO:0007264 small GTPase-mediated signal transduction
Ahr	11622	symbol	M. musculus	11622	M. musculus	GO:0003243 circumferential growth involved in left ventricle morphogenesis;GO:0007531 mating type determination;GO:0007532 regulation of mating-type specific transcription, DNA-templated
Agr3	403205	symbol	M. musculus	403205	M. musculus
Dock4	238130	symbol	M. musculus	238130	M. musculus	GO:1904694 negative regulation of vascular associated smooth muscle contraction;GO:0003056 regulation of vascular associated smooth muscle contraction;GO:0045906 negative regulation of vasoconstriction
Rtn1	104001	symbol	M. musculus	104001	M. musculus	GO:0071787 endoplasmic reticulum tubular network formation;GO:1990809 endoplasmic reticulum tubular network membrane organization;GO:0090158 endoplasmic reticulum membrane organization
Hif1a	15251	symbol	M. musculus	15251	M. musculus	GO:0021502 neural fold elevation formation;GO:0070101 positive regulation of chemokine-mediated signaling pathway;GO:0048250 iron import into the mitochondrion
Syne2	319565	symbol	M. musculus	319565	M. musculus	GO:0031022 nuclear migration along microfilament;GO:0021817 nucleokinesis involved in cell motility in cerebral cortex radial glia guided migration;GO:0021815 modulation of microtubule cytoskeleton involved in cerebral cortex radial glia guided migration
Sipa1l1	217692	symbol	M. musculus	217692	M. musculus	GO:0099151 regulation of postsynaptic density assembly;GO:0098974 postsynaptic actin cytoskeleton organization;GO:1904889 regulation of excitatory synapse assembly
Gm40578	105245076	symbol	M. musculus	105245076	M. musculus
Inhba	16323	symbol	M. musculus	16323	M. musculus	GO:1903449 androst-4-ene-3,17-dione biosynthetic process;GO:0042701 progesterone secretion;GO:0021773 striatal medium spiny neuron differentiation
Carmil1	68732	symbol	M. musculus	68732	M. musculus	GO:0051638 barbed-end actin filament uncapping;GO:0051695 actin filament uncapping;GO:2000813 negative regulation of barbed-end actin filament capping
Ripor2	193385	symbol	M. musculus	193385	M. musculus	GO:1903904 negative regulation of establishment of T cell polarity;GO:1905872 negative regulation of protein localization to cell leading edge;GO:2001107 negative regulation of Rho guanyl-nucleotide exchange factor activity
Slc22a23	73102	symbol	M. musculus	73102	M. musculus	GO:0006811 monoatomic ion transport;GO:0055085 transmembrane transport;GO:0006810 transport
Nedd9	18003	symbol	M. musculus	18003	M. musculus	GO:2000522 positive regulation of immunological synapse formation;GO:2000520 regulation of immunological synapse formation;GO:1902952 positive regulation of dendritic spine maintenance
Id4	15904	symbol	M. musculus	15904	M. musculus	GO:0061682 seminal vesicle morphogenesis;GO:0061107 seminal vesicle development;GO:0060741 prostate gland stromal morphogenesis
Shc3	20418	symbol	M. musculus	20418	M. musculus	GO:0035249 synaptic transmission, glutamatergic;GO:0007611 learning or memory;GO:0007268 chemical synaptic transmission
Gm38604	102642321	symbol	M. musculus	102642321	M. musculus
C130071C03Rik	320203	gene_synonym	M. musculus	320203	M. musculus	GO:0008150 biological_process
Jmy	57748	symbol	M. musculus	57748	M. musculus	GO:0070060 'de novo' actin filament nucleation;GO:0070358 actin polymerization-dependent cell motility;GO:0034314 Arp2/3 complex-mediated actin nucleation
Sv2c	75209	symbol	M. musculus	75209	M. musculus	GO:2000300 regulation of synaptic vesicle exocytosis;GO:0046928 regulation of neurotransmitter secretion;GO:0051588 regulation of neurotransmitter transport
Arhgef28	110596	symbol	M. musculus	110596	M. musculus	GO:0060052 neurofilament cytoskeleton organization;GO:0021955 central nervous system neuron axonogenesis;GO:0035023 regulation of Rho protein signal transduction
Mast4	328329	symbol	M. musculus	328329	M. musculus	GO:0007010 cytoskeleton organization;GO:0035556 intracellular signal transduction;GO:0006996 organelle organization
Shisal2b	77803	symbol	M. musculus	77803	M. musculus	GO:0008150 biological_process
Rnf180	71816	symbol	M. musculus	71816	M. musculus	GO:0042428 serotonin metabolic process;GO:1901160 primary amino compound metabolic process;GO:0042415 norepinephrine metabolic process
Rab3c	67295	symbol	M. musculus	67295	M. musculus	GO:0019882 antigen processing and presentation;GO:0017157 regulation of exocytosis;GO:0006887 exocytosis
Parp8	52552	symbol	M. musculus	52552	M. musculus	GO:0070213 protein auto-ADP-ribosylation;GO:0030968 endoplasmic reticulum unfolded protein response;GO:0034620 cellular response to unfolded protein
Flnb	286940	symbol	M. musculus	286940	M. musculus	GO:0003334 keratinocyte development;GO:0003382 epithelial cell morphogenesis;GO:0071346 cellular response to type II interferon
Ptprg	19270	symbol	M. musculus	19270	M. musculus	GO:0010633 negative regulation of epithelial cell migration;GO:0010632 regulation of epithelial cell migration;GO:0010977 negative regulation of neuron projection development
Thrb	21834	symbol	M. musculus	21834	M. musculus	GO:0097474 retinal cone cell apoptotic process;GO:0002157 positive regulation of thyroid hormone receptor signaling pathway;GO:0008050 female courtship behavior
Spata13	219140	symbol	M. musculus	219140	M. musculus	GO:0046847 filopodium assembly;GO:0030032 lamellipodium assembly;GO:0097581 lamellipodium organization
Dock5	68813	symbol	M. musculus	68813	M. musculus	GO:1904694 negative regulation of vascular associated smooth muscle contraction;GO:0071800 podosome assembly;GO:0003056 regulation of vascular associated smooth muscle contraction
Lacc1	210808	symbol	M. musculus	210808	M. musculus	GO:0070431 nucleotide-binding oligomerization domain containing 2 signaling pathway;GO:0035872 nucleotide-binding domain, leucine rich repeat containing receptor signaling pathway;GO:0002720 positive regulation of cytokine production involved in immune response
Farp1	223254	symbol	M. musculus	223254	M. musculus	GO:0098942 retrograde trans-synaptic signaling by trans-synaptic protein complex;GO:0098917 retrograde trans-synaptic signaling;GO:0099545 trans-synaptic signaling by trans-synaptic complex
Pdzd2	68070	symbol	M. musculus	68070	M. musculus	(Human)GO:0007155 cell adhesion;GO:0009987 cellular process;GO:0008150 biological_process
Cpq	54381	symbol	M. musculus	54381	M. musculus	GO:0006590 thyroid hormone generation;GO:0043171 peptide catabolic process;GO:0042403 thyroid hormone metabolic process
Ext1	14042	symbol	M. musculus	14042	M. musculus	GO:0036339 lymphocyte adhesion to endothelial cell of high endothelial venule;GO:0060506 smoothened signaling pathway involved in lung development;GO:0060792 sweat gland development
Cpne8	66871	symbol	M. musculus	66871	M. musculus	GO:0071277 cellular response to calcium ion;GO:0051592 response to calcium ion;GO:0071248 cellular response to metal ion
Cntn1	12805	symbol	M. musculus	12805	M. musculus	GO:0032289 central nervous system myelin formation;GO:0032288 myelin assembly;GO:0022010 central nervous system myelination
Prickle1	106042	symbol	M. musculus	106042	M. musculus	GO:0061864 basement membrane constituent secretion;GO:0061865 polarized secretion of basement membrane proteins in epithelium;GO:1905070 anterior visceral endoderm cell migration
Masp1	17174	symbol	M. musculus	17174	M. musculus	GO:0001905 activation of membrane attack complex;GO:0006957 complement activation, alternative pathway;GO:0008228 opsonization
Ppp1r2	66849	symbol	M. musculus	66849	M. musculus	GO:0005977 glycogen metabolic process;GO:0044042 glucan metabolic process;GO:0005976 polysaccharide metabolic process
Lsamp	268890	symbol	M. musculus	268890	M. musculus	GO:0035641 locomotory exploration behavior;GO:0035640 exploration behavior;GO:0007626 locomotory behavior
Ccdc80	67896	symbol	M. musculus	67896	M. musculus	GO:0010811 positive regulation of cell-substrate adhesion;GO:0010810 regulation of cell-substrate adhesion;GO:0030198 extracellular matrix organization
Crybg3	224273	symbol	M. musculus	224273	M. musculus	GO:0002088 lens development in camera-type eye;GO:0007601 visual perception;GO:0050953 sensory perception of light stimulus
Usp25	30940	symbol	M. musculus	30940	M. musculus	GO:1903882 negative regulation of interleukin-17-mediated signaling pathway;GO:1903881 regulation of interleukin-17-mediated signaling pathway;GO:0038173 interleukin-17A-mediated signaling pathway
Mir99ahg	77994	symbol	M. musculus	77994	M. musculus	GO:0008150 biological_process
Cldn14	56173	symbol	M. musculus	56173	M. musculus	GO:0016338 calcium-independent cell-cell adhesion via plasma membrane cell-adhesion molecules;GO:0070830 bicellular tight junction assembly;GO:0120192 tight junction assembly
Synj2	20975	symbol	M. musculus	20975	M. musculus	GO:0071545 inositol phosphate catabolic process;GO:0046174 polyol catabolic process;GO:0046856 phosphatidylinositol dephosphorylation
Rab11fip3	215445	symbol	M. musculus	215445	M. musculus	GO:0072741 protein localization to cell division site;GO:1905345 protein localization to cleavage furrow;GO:0070164 negative regulation of adiponectin secretion
Tmprss3	140765	symbol	M. musculus	140765	M. musculus	GO:0006883 intracellular sodium ion homeostasis;GO:0055078 sodium ion homeostasis;GO:0007605 sensory perception of sound
Daam2	76441	symbol	M. musculus	76441	M. musculus	GO:0090521 podocyte cell migration;GO:0048715 negative regulation of oligodendrocyte differentiation;GO:0021516 dorsal spinal cord development
Kif6	319991	symbol	M. musculus	319991	M. musculus	GO:0007018 microtubule-based movement;GO:0007017 microtubule-based process;GO:0009987 cellular process
Dlgap1	224997	symbol	M. musculus	224997	M. musculus	GO:0070842 aggresome assembly;GO:0070841 inclusion body assembly;GO:0035418 protein localization to synapse
Emilin2	246707	symbol	M. musculus	246707	M. musculus	GO:1901731 positive regulation of platelet aggregation;GO:1900426 positive regulation of defense response to bacterium;GO:0034112 positive regulation of homotypic cell-cell adhesion
CJ186046Rik	102640971	symbol	M. musculus	102640971	M. musculus
Arhgap26	71302	symbol	M. musculus	71302	M. musculus	GO:0000423 mitophagy;GO:0000422 autophagy of mitochondrion;GO:0016236 macroautophagy
Ppp2r2b	72930	symbol	M. musculus	72930	M. musculus	GO:0043653 mitochondrial fragmentation involved in apoptotic process;GO:0000266 mitochondrial fission;GO:0006626 protein targeting to mitochondrion
Fbn2	14119	symbol	M. musculus	14119	M. musculus	GO:0035583 sequestering of TGFbeta in extracellular matrix;GO:0071694 maintenance of protein location in extracellular region;GO:0060346 bone trabecula formation
Pdgfrb	18596	symbol	M. musculus	18596	M. musculus	GO:0035789 metanephric mesenchymal cell migration;GO:0060981 cell migration involved in coronary angiogenesis;GO:0106096 response to ceramide
Myo5b	17919	symbol	M. musculus	17919	M. musculus	GO:0036466 synaptic vesicle recycling via endosome;GO:0099639 neurotransmitter receptor transport, endosome to plasma membrane;GO:1903543 positive regulation of exosomal secretion
Sall3	20689	symbol	M. musculus	20689	M. musculus	GO:0021891 olfactory bulb interneuron development;GO:0021889 olfactory bulb interneuron differentiation;GO:0045879 negative regulation of smoothened signaling pathway
Pgm5	226041	symbol	M. musculus	226041	M. musculus	GO:0030239 myofibril assembly;GO:0031032 actomyosin structure organization;GO:0010927 cellular component assembly involved in morphogenesis
Kank1	107351	symbol	M. musculus	107351	M. musculus	GO:2000393 negative regulation of lamellipodium morphogenesis;GO:1900028 negative regulation of ruffle assembly;GO:1902744 negative regulation of lamellipodium organization
Ermp1	226090	symbol	M. musculus	226090	M. musculus	GO:0030968 endoplasmic reticulum unfolded protein response;GO:0001541 ovarian follicle development;GO:0034620 cellular response to unfolded protein
Prkg1	19091	symbol	M. musculus	19091	M. musculus	GO:0010920 negative regulation of inositol phosphate biosynthetic process;GO:1902608 positive regulation of large conductance calcium-activated potassium channel activity;GO:0060087 relaxation of vascular associated smooth muscle
Sgms1	208449	symbol	M. musculus	208449	M. musculus	GO:0006686 sphingomyelin biosynthetic process;GO:0006684 sphingomyelin metabolic process;GO:0046513 ceramide biosynthetic process
Pcgf5	76073	symbol	M. musculus	76073	M. musculus	GO:0060816 random inactivation of X chromosome;GO:0007549 sex-chromosome dosage compensation;GO:0009048 dosage compensation by inactivation of X chromosome
Hectd2	226098	symbol	M. musculus	226098	M. musculus	GO:0000209 protein polyubiquitination;GO:0016567 protein ubiquitination;GO:0032446 protein modification by small protein conjugation
Dnmbp	71972	symbol	M. musculus	71972	M. musculus	GO:0008360 regulation of cell shape;GO:0022604 regulation of cell morphogenesis;GO:0060271 cilium assembly
Sorcs1	58178	symbol	M. musculus	58178	M. musculus	GO:0006892 post-Golgi vesicle-mediated transport;GO:0048193 Golgi vesicle transport;GO:0048167 regulation of synaptic plasticity
Tcf7l2	21416	symbol	M. musculus	21416	M. musculus	GO:0010909 positive regulation of heparan sulfate proteoglycan biosynthetic process;GO:0010908 regulation of heparan sulfate proteoglycan biosynthetic process;GO:0030538 embryonic genitalia morphogenesis
Slc6a14	56774	symbol	M. musculus	56774	M. musculus	GO:0001762 beta-alanine transport;GO:1900749 (R)-carnitine transport;GO:1902270 (R)-carnitine transmembrane transport
Ocrl	320634	symbol	M. musculus	320634	M. musculus	GO:0046856 phosphatidylinositol dephosphorylation;GO:0046839 phospholipid dephosphorylation;GO:0046488 phosphatidylinositol metabolic process
Egfl6	54156	symbol	M. musculus	54156	M. musculus	GO:0010811 positive regulation of cell-substrate adhesion;GO:0010810 regulation of cell-substrate adhesion;GO:0030198 extracellular matrix organization
