## Supplementary Table S6 for "Live imaging and multimodal profiling reveal transdifferentiation of a cochlear supporting cell subpopulation upon Notch inhibition" (part 1 of 3)

### Sheet: tDC-CompE_vs_DC-DMSO
Table S6. Pseudobulk RNA-seq differential expression analysis (DESeq2 results)
gene	baseMean	log2FoldChange	lfcSE	stat	pvalue	padj
Xkr4	59.203	-0.691254	0.404386	-1.70939	0.0873785	0.618146
Gm1992	2.14866	-1.86859	2.04012	-0.915919	0.359709	NA
Gm19938	3.13786	-1.3156	1.54542	-0.851292	0.394607	0.984849
Gm37381	0.561173	-3.61652	4.66422	-0.775375	0.438118	NA
Rp1	0.0911668	0	7.0665	0	1	NA
Sox17	0	NA	NA	NA	NA	NA
Gm37587	0	NA	NA	NA	NA	NA
Gm37323	0.271219	0	7.0665	0	1	NA
Mrpl15	14.4969	1.06461	0.651505	1.63407	0.102244	0.66698
Lypla1	30.1369	-0.509409	0.487545	-1.04485	0.296094	0.947276
Tcea1	49.0347	0.0864952	0.388723	0.222511	0.823916	1
Rgs20	11.9928	0.193052	0.914074	0.211199	0.832732	1
Gm16041	0	NA	NA	NA	NA	NA
Atp6v1h	43.9009	0.337327	0.49981	0.67491	0.499733	0.996557
Oprk1	0.122876	-1.29032	7.06533	-0.182627	0.855091	NA
Npbwr1	0	NA	NA	NA	NA	NA
Rb1cc1	90.9108	0.00112246	0.369547	0.0030374	0.997577	1
4732440D04Rik	7.7787	-0.262095	0.868663	-0.301723	0.762864	1
Alkal1	0	NA	NA	NA	NA	NA
St18	1.05011	3.49557	2.82267	1.23839	0.215571	NA
Pcmtd1	56.2926	-0.942158	0.539483	-1.74641	0.08074	0.592712
Gm26901	6.10779	-1.3569	1.39977	-0.96937	0.332361	0.96756
Gm30414	0	NA	NA	NA	NA	NA
Sntg1	0.786335	1.68022	3.21007	0.523421	0.600681	NA
Rrs1	7.23273	0.883194	1.06407	0.830015	0.40653	0.987815
Adhfe1	1.37332	0.209026	2.8147	0.0742624	0.940802	NA
2610203C22Rik	0.597889	1.77127	5.48958	0.32266	0.746953	NA
Vxn	0.148674	0	7.0665	0	1	NA
Gm29520	0	NA	NA	NA	NA	NA
Mybl1	1.67315	1.41898	2.00932	0.706199	0.480064	NA
Vcpip1	32.9985	0.177086	0.559408	0.31656	0.751578	1
1700034P13Rik	0.789425	1.13084	2.77052	0.40817	0.683149	NA
Sgk3	13.0392	-0.282605	0.865976	-0.326343	0.744165	1
Mcmdc2	2.98466	0.563255	1.60522	0.35089	0.725671	1
Snhg6	18.498	-0.255437	0.548115	-0.466028	0.641195	1
Tcf24	0.196484	-1.32896	7.06341	-0.188147	0.850761	NA
Ppp1r42	2.63824	-1.4164	2.02982	-0.697793	0.485307	NA
Gm15818	0.0368858	0	7.0665	0	1	NA
Cops5	48.458	0.155391	0.366682	0.423777	0.671729	1
Cspp1	186.578	-0.332777	0.285523	-1.1655	0.243817	0.912642
Arfgef1	161.875	-0.409766	0.431844	-0.948874	0.342684	0.974583
Cpa6	104.174	1.86287	0.773117	2.40955	0.015972	0.217112
Prex2	7.66842	-3.3121	1.77732	-1.86354	0.0623862	0.514996
A830018L16Rik	3.39539	2.14158	2.11712	1.01155	0.311751	0.957138
Gm17644	0	NA	NA	NA	NA	NA
Gm29663	0	NA	NA	NA	NA	NA
Sulf1	41.8737	0.0560533	0.795103	0.0704982	0.943797	1
Slco5a1	52.5042	2.03235	0.550537	3.69158	0.000222864	0.00761094
Gm29283	0.0508374	0	7.0665	0	1	NA
Prdm14	0.0491982	0	7.0665	0	1	NA
Ncoa2	155.768	-0.366293	0.25919	-1.41322	0.157591	0.789888
Gm29570	1.21903	-0.786465	2.55026	-0.308387	0.757788	NA
Tram1	43.679	-0.339028	0.407837	-0.831284	0.405813	0.987789
Lactb2	25.4509	-0.141855	0.757648	-0.187231	0.851479	1
Xkr9	0.0691607	0	7.0665	0	1	NA
Eya1	681.366	0.109019	0.254614	0.428173	0.668525	1
Gm9947	0.140365	0	7.0665	0	1	NA
Msc	0.0508374	0	7.0665	0	1	NA
Trpa1	0.194843	2.35681	7.00634	0.336382	0.736583	NA
Kcnb2	195.744	-2.19873	0.554724	-3.96365	7.38116e-05	0.00309785
Terf1	28.3981	-0.473486	0.581621	-0.81408	0.415599	0.989219
Sbspon	1.32546	2.99319	2.67191	1.12024	0.262609	NA
4930444P10Rik	1.97995	-1.29313	3.17692	-0.407039	0.683979	NA
Rpl7	377.902	0.248663	0.274892	0.904585	0.365685	0.978379
Rdh10	23.798	-2.16268	0.616712	-3.5068	0.000453535	0.0133965
Gm28095	0.750019	0.296761	3.97352	0.0746848	0.940466	NA
Stau2	65.0818	-0.531132	0.523624	-1.01434	0.310422	0.955848
Gm7568	0.417587	-2.87538	5.23765	-0.548982	0.583018	NA
Ube2w	95.7882	-0.219793	0.368584	-0.596318	0.550963	1
Eloc	36.616	-0.72101	0.448416	-1.60791	0.107856	0.681223
D030040B21Rik	3.13488	-0.543328	1.751	-0.310296	0.756336	1
Tmem70	44.7305	-0.0718577	0.523675	-0.137218	0.890858	1
Ly96	6.36847	-0.911487	1.37069	-0.664983	0.506061	0.996909
Gm28376	16.5978	-2.07252	0.965289	-2.14704	0.0317899	0.342112
Jph1	28.8993	-1.33672	0.478766	-2.79201	0.0052382	0.0950243
Gm28783	0	NA	NA	NA	NA	NA
Gdap1	14.746	-1.30207	2.12986	-0.611341	0.540974	1
Gm28784	0.229848	0	7.0665	0	1	NA
Pi15	0.544136	2.38279	3.99654	0.596214	0.551033	NA
Gm28154	5.87036	-0.991035	1.62209	-0.610961	0.541226	1
Gm16070	46.8744	-1.6683	0.559852	-2.97989	0.00288353	0.0607149
Crispld1	55.908	-1.01309	0.603327	-1.67917	0.0931181	0.638107
Gm28153	14.3152	-3.55647	1.54975	-2.29486	0.0217411	0.26832
Gm28756	0.110657	0	7.0665	0	1	NA
Crisp4	0.0701892	0	7.0665	0	1	NA
Defb18	0	NA	NA	NA	NA	NA
Defb41	0	NA	NA	NA	NA	NA
Gm15825	0	NA	NA	NA	NA	NA
Tfap2d	0.0671879	1.79016	7.04674	0.254041	0.799464	NA
Tfap2b	0	NA	NA	NA	NA	NA
Gm28340	0	NA	NA	NA	NA	NA
Pkhd1	0.194266	0	7.0665	0	1	NA
4930486I03Rik	0	NA	NA	NA	NA	NA
Gm28653	0.0403295	0	7.0665	0	1	NA
Il17a	0	NA	NA	NA	NA	NA
Il17f	0	NA	NA	NA	NA	NA
Mcm3	1.84943	1.46488	1.73202	0.845763	0.397685	NA
Gm28065	0	NA	NA	NA	NA	NA
6720483E21Rik	1.39114	-1.35867	2.54145	-0.534605	0.592923	NA
Paqr8	59.4482	0.139271	0.502713	0.277038	0.781751	1
Efhc1	17.2571	-1.82757	0.758724	-2.40874	0.0160077	0.217359
Tram2	47.7055	-2.87533	0.492818	-5.83447	5.39628e-09	7.91348e-07
Gm28287	0.0876712	-1.29035	7.06533	-0.182632	0.855087	NA
Tmem14a	5.20346	-1.23898	1.10976	-1.11644	0.264232	0.928448
Gsta3	1.66522	-3.28831	2.39741	-1.37161	0.170186	NA
Gm28836	0.50924	0.907967	4.5879	0.197905	0.84312	NA
Khdc1a	0	NA	NA	NA	NA	NA
Khdc1c	0	NA	NA	NA	NA	NA
Khdc1b	0	NA	NA	NA	NA	NA
Kcnq5	16.6614	1.5371	0.940395	1.63453	0.102148	0.66698
Rims1	3.24795	-1.13239	1.57158	-0.720545	0.471189	0.996209
Gm29506	0.493956	0	5.80684	0	1	NA
4933415F23Rik	0	NA	NA	NA	NA	NA
Gm27028	0.0355814	0	7.0665	0	1	NA
Gm29107	0.791688	-1.31562	3.28636	-0.400327	0.688916	NA
Ogfrl1	5.53909	-0.0748839	1.07508	-0.0696541	0.944469	1
Gm28822	0	NA	NA	NA	NA	NA
B3gat2	3.61091	0.0793148	1.49585	0.0530232	0.957713	1
Smap1	52.12	-0.308943	0.460412	-0.671015	0.502211	0.996557
Sdhaf4	12.5847	1.0465	0.66804	1.56652	0.117227	0.710117
Fam135a	112.067	-0.27715	0.401083	-0.691006	0.489562	0.996209
Col9a1	153.951	0.346208	0.45532	0.760362	0.447038	0.996209
Col19a1	0.72677	-1.318	3.60487	-0.365616	0.714652	NA
Lmbrd1	43.9068	-0.162206	0.59941	-0.270609	0.786692	1
Gm28237	0	NA	NA	NA	NA	NA
Gm29414	0	NA	NA	NA	NA	NA
Adgrb3	7.15293	0.485208	1.27436	0.380746	0.703392	1
4931408C20Rik	0	NA	NA	NA	NA	NA
Gm5524	0	NA	NA	NA	NA	NA
Gm597	0	NA	NA	NA	NA	NA
Gm9898	0	NA	NA	NA	NA	NA
Phf3	109.81	-0.100785	0.389191	-0.25896	0.795666	1
Ptp4a1	3.45033	-0.939031	1.53409	-0.612108	0.540466	1
Ptp4a1.1	0.226955	-1.29024	7.06533	-0.182616	0.855099	NA
Gm5698	0	NA	NA	NA	NA	NA
4931428L18Rik	0.823796	-4.98879	4.5152	-1.10489	0.269208	NA
Gm28644	0	NA	NA	NA	NA	NA
Gm29128	0.153615	-2.87518	6.96802	-0.412626	0.679881	NA
Lgsn	0	NA	NA	NA	NA	NA
Pih1d3	0	NA	NA	NA	NA	NA
Khdrbs2	100.908	2.18701	1.0517	2.07951	0.0375708	0.379821
Gm5415	0.181462	0	7.0665	0	1	NA
Gm37724	0.138132	-1.29033	7.06533	-0.182628	0.85509	NA
Gm37591	0	NA	NA	NA	NA	NA
Prim2	9.06838	-0.855993	0.985621	-0.86848	0.385131	0.983998
Rab23	7.43733	-0.457342	0.876157	-0.521986	0.60168	1
Bag2	41.4478	-0.887363	0.542123	-1.63683	0.101666	0.66698
Zfp451	51.0227	0.400715	0.443163	0.904215	0.365882	0.978484
Bend6	2.8638	-0.565711	1.93613	-0.292187	0.770144	1
Dst	226.745	-0.403369	0.258823	-1.55847	0.119122	0.713755
Gm26788	1.3089	-1.3613	2.50858	-0.542658	0.587366	NA
Gm37958	0	NA	NA	NA	NA	NA
Gm37233	1.29435	-0.020726	2.04588	-0.0101306	0.991917	NA
Ccdc115	4.59037	0.255829	1.3009	0.196656	0.844097	1
Gm28306	0	NA	NA	NA	NA	NA
Imp4	6.49359	0.213637	1.11556	0.191507	0.848129	1
Ptpn18	3.36015	-5.8127	1.97026	-2.95022	0.00317545	0.0651019
Gm28417	0.166858	0	7.0665	0	1	NA
4930568A12Rik	0	NA	NA	NA	NA	NA
Prss39	0	NA	NA	NA	NA	NA
Cfc1	0	NA	NA	NA	NA	NA
Prss40	0	NA	NA	NA	NA	NA
1700101I19Rik	0	NA	NA	NA	NA	NA
Amer3	0	NA	NA	NA	NA	NA
Arhgef4	13.6337	-0.969694	0.841443	-1.15242	0.24915	0.919456
Arhgef4.1	0	NA	NA	NA	NA	NA
Gm38336	0.482478	-2.27154	4.1957	-0.541398	0.588234	NA
Fam168b	55.6402	-0.224425	0.412655	-0.543855	0.586541	1
Plekhb2	5.24462	-0.981496	1.24363	-0.789219	0.429984	0.990523
Gm37068	0	NA	NA	NA	NA	NA
Gm28415	0	NA	NA	NA	NA	NA
1110002O04Rik	0	NA	NA	NA	NA	NA
Gm37146	0	NA	NA	NA	NA	NA
Gm33222	0	NA	NA	NA	NA	NA
4930535G08Rik	0.0508374	0	7.0665	0	1	NA
Hs6st1	23.3806	-1.77398	0.660937	-2.68404	0.00727383	0.121539
Gm37335	0.0508374	0	7.0665	0	1	NA
Gm33280	1.03607	-0.760076	2.91211	-0.261005	0.794088	NA
Uggt1	65.7116	0.0883663	0.471189	0.187539	0.851238	1
Neurl3	0.816691	-0.0184253	2.59353	-0.00710433	0.994332	NA
Arid5a	2.31999	-1.70044	1.97379	-0.861511	0.388957	NA
4930403P22Rik	1.06861	-0.0451092	2.65329	-0.0170012	0.986436	NA
Kansl3	21.1661	0.402122	0.541998	0.741925	0.458133	0.996209
Fer1l5	3.24523	1.05224	1.75884	0.598256	0.549669	1
Lman2l	22.5787	-0.186418	0.552743	-0.33726	0.735921	1
Cnnm4	4.55479	-0.424353	1.35976	-0.312079	0.75498	1
Cnnm3	10.2313	0.453954	0.969365	0.4683	0.63957	1
Gm38033	0.206022	0.924569	7.00516	0.131984	0.894997	NA
Ankrd23	2.85344	-1.41334	2.06469	-0.684531	0.49364	0.996209
Ankrd39	6.408	-1.0912	1.22349	-0.891878	0.372458	0.980139
Sema4c	11.265	-0.368606	1.13091	-0.325939	0.744471	1
D430040D24Rik	2.27375	-2.63286	1.97222	-1.33497	0.181886	NA
Fam178b	0.435914	-2.26937	5.82342	-0.389697	0.696761	NA
Cox5b	33.9718	0.10549	0.637783	0.165401	0.868629	1
Actr1b	12.1403	-0.650155	0.759033	-0.856557	0.39169	0.984849
4933424G06Rik	0.488504	0	4.63664	0	1	NA
Gm33533	0.114855	0	7.0665	0	1	NA
Zap70	0.0372626	0	7.0665	0	1	NA
Tmem131	82.7125	-0.375643	0.354533	-1.05954	0.289353	0.943456
Gm38115	3.97532	-1.7178	1.39038	-1.23549	0.216649	0.886872
Vwa3b	8.8108	0	2.18624	0	1	1
Gm37020	0.0701892	0	7.0665	0	1	NA
Cnga3	0	NA	NA	NA	NA	NA
Inpp4a	13.7154	-0.443538	0.635572	-0.697857	0.485267	0.996209
4930439A04Rik	0	NA	NA	NA	NA	NA
Coa5	4.69964	-0.269724	1.05781	-0.254984	0.798736	1
Unc50	25.6431	-0.505895	0.514824	-0.982657	0.325776	0.964061
Mgat4a	10.5413	-1.18266	0.918675	-1.28735	0.197973	0.859536
2010300C02Rik	59.5559	-2.6025	0.573323	-4.53933	5.64326e-06	0.000360734
4930556I23Rik	0.335815	0	5.78347	0	1	NA
Tsga10	16.4692	-0.414484	1.01549	-0.408164	0.683154	1
Gm26805	0.414491	1.79039	7.04673	0.254074	0.799438	NA
Lipt1	1.42749	-1.29525	2.60245	-0.497705	0.618692	NA
Mitd1	13.0246	-0.0742557	0.687814	-0.107959	0.914028	1
Mrpl30	29.9186	0.392229	0.596703	0.657327	0.510971	0.999629
Lyg2	0.0335793	0	7.0665	0	1	NA
Gm15457	0	NA	NA	NA	NA	NA
Lyg1	0.0671879	1.79016	7.04674	0.254041	0.799464	NA
Txndc9	29.8601	0.128663	0.561627	0.229089	0.8188	1
Eif5b	74.1576	0.265587	0.35049	0.75776	0.448595	0.996209
Rev1	83.5952	0.38697	0.362282	1.06815	0.285454	0.941836
Gm37062	0	NA	NA	NA	NA	NA
Gm5099	0.300921	2.81413	6.98243	0.40303	0.686926	NA
Aff3	126.329	0.836194	0.419039	1.99551	0.0459878	0.427152
Gm16150	1.63641	-2.35297	2.4095	-0.97654	0.328797	NA
Gm16151	0.276628	0	7.0665	0	1	NA
Gm16152	2.99633	1.61397	1.51204	1.06741	0.285787	0.941836
Lonrf2	7.88757	0.0616274	1.13434	0.054329	0.956673	1
Chst10	2.79619	-1.56547	1.91043	-0.819435	0.412538	0.989104
Gm37707	0	NA	NA	NA	NA	NA
Nms	0	NA	NA	NA	NA	NA
Pdcl3	20.2527	-0.213283	0.574154	-0.371474	0.710285	1
Gm37821	0.0491982	0	7.0665	0	1	NA
Npas2	2.12052	-1.42546	1.78247	-0.799715	0.423876	NA
Rpl31	100.658	0.281681	0.467701	0.602267	0.546996	1
Tbc1d8	17.3252	-0.405655	0.74243	-0.546388	0.584799	1
Cnot11	8.09265	0.273722	1.01337	0.27011	0.787075	1
Gm15832	2.25222	-0.817827	2.19321	-0.37289	0.70923	NA
Rnf149	24.3081	-0.0521027	0.550124	-0.0947109	0.924544	1
Creg2	0.314329	0	7.0665	0	1	NA
D930019O06Rik	0	NA	NA	NA	NA	NA
Rfx8	0.107728	0	7.0665	0	1	NA
Gm3646	0	NA	NA	NA	NA	NA
1700066B17Rik	0.212687	2.35685	7.00633	0.336388	0.736578	NA
Map4k4	105.228	0.780399	0.349004	2.23607	0.025347	0.296389
Il1r2	0.0741484	0	7.0665	0	1	NA
Gm16894	0.182204	-2.30101	6.99249	-0.329068	0.742104	NA
Il1r1	1.34495	-1.80061	2.27132	-0.79276	0.427918	NA
Il1rl2	0.428865	-1.29072	5.38388	-0.239739	0.810533	NA
Il1rl1	0	NA	NA	NA	NA	NA
Il18r1	0.0508374	0	7.0665	0	1	NA
Il18rap	0	NA	NA	NA	NA	NA
Gm35801	0.070123	0	7.0665	0	1	NA
Slc9a4	1.67342	0	2.99267	0	1	NA
Slc9a2	15.4304	-1.2572	0.917972	-1.36954	0.17083	0.816174
Gm37623	0.778647	0	4.3773	0	1	NA
Gm37915	0.347708	-1.29056	5.74144	-0.22478	0.82215	NA
Mfsd9	2.01635	-2.1226	2.18802	-0.970102	0.331996	NA
Tmem182	0.0368858	0	7.0665	0	1	NA
4930448I06Rik	0	NA	NA	NA	NA	NA
Gm28634	0	NA	NA	NA	NA	NA
Gm29260	3.62636	-5.19873	1.86315	-2.79028	0.00526619	0.0950243
Gm9915	0	NA	NA	NA	NA	NA
Gm29664	0	NA	NA	NA	NA	NA
Gm28175	23.7601	-4.50822	1.18787	-3.7952	0.000147526	0.00550571
Gm28140	0.173758	-1.32901	7.06341	-0.188155	0.850755	NA
Pantr1	44.6171	-1.73828	0.51109	-3.40113	0.000671089	0.018798
Gm20646	28.3478	-1.18703	0.576473	-2.05913	0.0394816	0.391287
Pou3f3	51.7396	-0.955008	0.619225	-1.54226	0.12301	0.722239
Pantr2	7.99939	0.381439	0.968153	0.393987	0.693591	1
Dalir	0.230016	-1.32895	7.06341	-0.188146	0.850762	NA
Mrps9	39.023	0.0115275	0.486335	0.0237028	0.98109	1
Gpr45	12.1619	-2.62564	0.743637	-3.53081	0.000414295	0.0125041
Tgfbrap1	17.5946	-0.524797	0.62883	-0.834562	0.403965	0.987553
Gm28782	0	NA	NA	NA	NA	NA
8430432A02Rik	0.978781	-2.87697	2.87574	-1.00043	0.317103	NA
AI597479	5.95471	-0.401451	1.44668	-0.277499	0.781397	1
Fhl2	58.7231	0.359136	0.706285	0.508485	0.611113	1
Gm29040	0.181622	0	7.0665	0	1	NA
Nck2	125.737	-0.655657	0.295347	-2.21996	0.0264218	0.302154
Ecrg4	95.7442	0.168709	0.677112	0.249159	0.803238	1
Gm29155	0.203653	0	7.0665	0	1	NA
Gm29157	0.0421123	0	7.0665	0	1	NA
Gm29156	0	NA	NA	NA	NA	NA
Uxs1	32.1691	-0.710837	0.484761	-1.46637	0.142548	0.76293
Tpp2	64.5973	0.195981	0.491878	0.398433	0.690311	1
Mettl21c	1.07659	0.878936	2.81419	0.312323	0.754795	NA
Gm8251	0.512024	0	5.13017	0	1	NA
Tex30	7.78642	0.00625075	1.09642	0.00570105	0.995451	1
Poglut2	17.8485	0.29151	0.802845	0.363097	0.716532	1
Bivm	10.4512	0.361888	0.981722	0.368625	0.712407	1
Ercc5	24.3974	-0.470943	0.813371	-0.579001	0.562588	1
Mettl21e	0	NA	NA	NA	NA	NA
Gm28893	0	NA	NA	NA	NA	NA
Gulp1	87.6052	-0.75931	0.54405	-1.39566	0.162816	0.801859
4930521E06Rik	0.226758	0	7.0665	0	1	NA
Col3a1	46.1052	0.968769	1.24544	0.777853	0.436655	0.993673
Col5a2	14.4443	0.251232	0.95889	0.262003	0.793319	1
Wdr75	23.7434	0.0773385	0.57062	0.135534	0.89219	1
Gm5269	0	NA	NA	NA	NA	NA
Slc40a1	0.652715	-2.32907	3.83415	-0.607456	0.543548	NA
Dnah7b	7.4982	-1.00113	1.25225	-0.799465	0.424021	0.989408
Dnah7c	17.1504	0	2.1177	0	1	1
Slc39a10	56.3286	0.116536	0.413287	0.281972	0.777965	1
Gm28151	0.863083	0.921019	3.94503	0.233463	0.815402	NA
Gm28826	0	NA	NA	NA	NA	NA
C230029F24Rik	0	NA	NA	NA	NA	NA
4933411E06Rik	0.0508374	0	7.0665	0	1	NA
Gm29665	0	NA	NA	NA	NA	NA
Gm28321	0	NA	NA	NA	NA	NA
Tmeff2	22.9825	2.96743	0.933069	3.18029	0.00147128	0.0356801
Gm28322	0	NA	NA	NA	NA	NA
Gm28319	0.0355814	0	7.0665	0	1	NA
Gm28320	0.404129	3.67178	6.74299	0.544533	0.586075	NA
Gm29325	0	NA	NA	NA	NA	NA
9330175M20Rik	1.09	-0.796648	2.71017	-0.293947	0.768798	NA
Cavin2	4.27886	-1.14624	1.66519	-0.688354	0.49123	0.996209
1700072G22Rik	0	NA	NA	NA	NA	NA
Nabp1	5.15965	-1.05133	1.25146	-0.840083	0.400862	0.986713
Gm17767	0.0508374	0	7.0665	0	1	NA
Gm28055	3.10304	-4.13842	1.85358	-2.23266	0.0255714	0.297339
Myo1b	61.9322	-1.78607	0.462827	-3.85905	0.00011383	0.00449017
Gm29453	0.871724	-1.00081	3.18961	-0.313772	0.753695	NA
Gm28323	0.549533	-2.89647	5.42075	-0.53433	0.593113	NA
Stat4	0.510861	-3.30098	5.4137	-0.609747	0.54203	NA
Gm31812	0.20086	0	7.0665	0	1	NA
Stat1	5.18069	0.234866	1.49102	0.15752	0.874835	1
Gls	225.641	-0.0467898	0.435697	-0.107391	0.914479	1
Nab1	19.9587	0.451903	0.756584	0.597294	0.550311	1
Gm553	1.57007	-1.29502	2.64534	-0.489549	0.624453	NA
Gm28178	0.070123	0	7.0665	0	1	NA
Nemp2	8.77074	-0.617283	0.979706	-0.63007	0.528649	1
Mfsd6	47.2338	-1.00206	0.501221	-1.99924	0.0455829	0.426249
Gm29670	0.500323	0	7.0665	0	1	NA
Inpp1	14.9458	0.747001	0.846699	0.882251	0.377641	0.981542
Hibch	20.6303	0.476281	0.934737	0.509535	0.610377	1
1700019D03Rik	4.57865	0.0846554	1.4035	0.0603172	0.951903	1
Mstn	0	NA	NA	NA	NA	NA
1700019A02Rik	3.05303	-0.66844	1.37018	-0.487847	0.625658	1
Pms1	14.0116	-0.887788	0.693229	-1.28066	0.200314	0.862194
Gm28777	0.12679	0	7.0665	0	1	NA
Ormdl1	13.0419	0.666458	0.82164	0.811131	0.417291	0.989219
Osgepl1	12.6894	0.250793	1.10399	0.227169	0.820292	1
Asnsd1	9.18401	-0.488879	1.04291	-0.468762	0.63924	1
Asdurf	0	NA	NA	NA	NA	NA
Dnah7a	3.54792	-1.30544	2.35385	-0.554598	0.57917	1
Stk17b	3.67592	-0.260481	1.41946	-0.183507	0.8544	1
Hecw2	131.983	-0.171009	0.343565	-0.497747	0.618662	1
Ccdc150	1.05999	1.65972	2.94813	0.562971	0.573454	NA
Gtf3c3	25.9193	-0.509433	0.560014	-0.90968	0.362991	0.976813
Gm34066	0	NA	NA	NA	NA	NA
Pgap1	21.1659	-0.494562	0.679407	-0.727932	0.466655	0.996209
Ankrd44	15.5658	-0.39627	0.71744	-0.552338	0.580717	1
4930444A19Rik	2.04637	2.92161	2.45379	1.19065	0.233791	NA
Sf3b1	132.983	-0.225243	0.404752	-0.556496	0.577872	1
Coq10b	34.1907	-0.326696	0.711248	-0.459327	0.645999	1
Hspd1	70.0962	0.450611	0.39611	1.13759	0.255292	0.922112
Hspe1	55.6335	0.611921	0.662368	0.923838	0.355571	0.976813
Mob4	57.3854	0.204208	0.378657	0.539296	0.589683	1
Rftn2	2.7175	0.553809	1.58804	0.348739	0.727286	NA
Gm10561	0.367066	1.79047	7.04673	0.254086	0.799429	NA
Mars2	2.93927	-1.56413	1.89576	-0.825067	0.409334	0.989059
Boll	0.274907	0	6.92132	0	1	NA
Plcl1	6.93109	1.00251	1.48212	0.6764	0.498787	0.996557
9130227L01Rik	0	NA	NA	NA	NA	NA
1700003I22Rik	0	NA	NA	NA	NA	NA
Gm28240	0	NA	NA	NA	NA	NA
Hsfy2	0	NA	NA	NA	NA	NA
Satb2	5.74937	-0.979375	1.17635	-0.832552	0.405097	0.987553
9130024F11Rik	0.320795	0	7.0665	0	1	NA
1700126A01Rik	0	NA	NA	NA	NA	NA
BC055402	0	NA	NA	NA	NA	NA
4930558J18Rik	0.0772153	0	7.0665	0	1	NA
1700066M21Rik	1.69173	0.682707	1.95538	0.349143	0.726982	NA
Tyw5	17.2151	0.559615	1.06564	0.525146	0.599481	1
Maip1	11.4861	-0.0923115	0.753892	-0.122447	0.902545	1
Spats2l	74.4419	0.155955	0.415715	0.375148	0.707551	1
Gm17234	0.629951	-2.2738	3.44247	-0.660514	0.508924	NA
Kctd18	14.5673	-0.287031	0.738014	-0.388923	0.697333	1
Sgo2a	0.506065	0	4.23127	0	1	NA
Aox1	2.45989	-2.90759	2.32336	-1.25146	0.210766	NA
Aox3	0.814944	-4.27704	3.51304	-1.21747	0.223424	NA
Aox4	0.537233	-0.636102	3.87812	-0.164023	0.869713	NA
Gm15759	1.27416	-3.86676	2.56685	-1.50643	0.131958	NA
Aox2	1.59908	-0.320738	2.03118	-0.157907	0.87453	NA
Bzw1	76.2499	0.182403	0.408591	0.44642	0.655294	1
Clk1	108.257	-0.99572	0.404045	-2.46438	0.013725	0.194412
Ppil3	19.9639	-1.47304	0.561469	-2.62354	0.00870202	0.139422
Nif3l1	15.2755	-1.48663	0.741778	-2.00414	0.0450551	0.424065
Orc2	21.8667	0.174693	0.515592	0.33882	0.734746	1
Gm15834	5.13023	0.303794	1.17592	0.258346	0.79614	1
Fam126b	33.4308	-0.233065	0.538851	-0.432523	0.665362	1
Ndufb3	31.3445	0.326391	0.492918	0.662161	0.507868	0.997412
Flacc1	0.0403295	0	7.0665	0	1	NA
Cflar	20.3264	-0.703057	0.586102	-1.19955	0.230315	0.897162
Casp8	9.63946	-1.32625	1.04083	-1.27423	0.202582	0.866869
Trak2	40.1737	0.441895	0.418138	1.05682	0.290595	0.944775
Stradb	11.6734	0.0710041	0.75681	0.0938203	0.925252	1
C2cd6	0.583725	2.37025	4.87588	0.486118	0.626883	NA
AC169382.1	0	NA	NA	NA	NA	NA
Gm29018	0.0691607	0	7.0665	0	1	NA
Tmem237	22.8329	0.329165	0.672998	0.489102	0.624769	1
G730003C15Rik	1.49215	1.28792	2.58095	0.499009	0.617773	NA
Mpp4	1.59628	-1.38138	2.45574	-0.562508	0.57377	NA
Gm29017	0.688565	1.35579	3.74686	0.361848	0.717466	NA
Als2	26.6657	-0.275028	0.547281	-0.502536	0.615291	1
Cdk15	21.4974	-0.597082	0.927853	-0.64351	0.519893	1
Gm29016	0.912	0	3.84163	0	1	NA
Fzd7	21.6012	1.59791	0.573534	2.78607	0.0053351	0.0956863
Gm26813	1.00184	3.11626	2.96177	1.05216	0.292725	NA
Gm973	1.27841	0.239755	2.97905	0.0804803	0.935855	NA
Gm28411	0.0508374	0	7.0665	0	1	NA
1700122D07Rik	0	NA	NA	NA	NA	NA
Sumo1	80.0783	0.0303295	0.531846	0.0570267	0.954524	1
Nop58	38.5818	0.444939	0.425995	1.04447	0.296268	0.947276
Bmpr2	86.3792	-0.226295	0.451606	-0.501091	0.616307	1
Fam117b	52.2647	-0.683918	0.447049	-1.52985	0.126054	0.730644
Ica1l	18.1295	1.52711	1.02981	1.48291	0.138099	0.755225
Wdr12	29.9743	0.628013	0.596702	1.05247	0.292582	0.946385
Carf	46.5814	0.0327143	0.506947	0.064532	0.948547	1
Nbeal1	149.892	-0.786388	0.461274	-1.70482	0.0882283	0.621104
Cyp20a1	20.301	-1.01924	0.69121	-1.47457	0.140329	0.758856
Abi2	76.5125	-0.00723637	0.366244	-0.0197583	0.984236	1
Raph1	76.4844	-1.22578	0.48096	-2.54862	0.0108152	0.163012
Cd28	0.0403295	0	7.0665	0	1	NA
Gm11579	0	NA	NA	NA	NA	NA
2310016D23Rik	0	NA	NA	NA	NA	NA
Ctla4	0.0355814	0	7.0665	0	1	NA
Icos	1.04434	0	5.38379	0	1	NA
Gm28083	0	NA	NA	NA	NA	NA
Gm11587	0	NA	NA	NA	NA	NA
9530026F06Rik	0	NA	NA	NA	NA	NA
Gm11588	0	NA	NA	NA	NA	NA
Gm28449	0	NA	NA	NA	NA	NA
4930587A21Rik	0	NA	NA	NA	NA	NA
Pard3b	226.829	0.238882	0.374238	0.638316	0.523268	1
Pard3bos1	13.2086	0.923706	1.03226	0.894837	0.370874	0.979781
Pard3bos2	0.161776	0	7.0665	0	1	NA
Pard3bos3	1.46962	-1.29404	2.8762	-0.449911	0.652775	NA
Gm29084	0	NA	NA	NA	NA	NA
Nrp2	34.3283	1.05965	0.867181	1.22195	0.221726	0.888053
Gm29083	0.0740216	0	7.0665	0	1	NA
Gm4208	0	NA	NA	NA	NA	NA
Ino80d	58.6086	-0.0736841	0.388037	-0.189889	0.849396	1
Ino80dos	17.7552	-0.348886	0.698808	-0.499258	0.617597	1
Gm20342	17.311	-0.59842	0.688839	-0.868736	0.384992	0.983998
Ndufs1	42.0739	0.353533	0.829544	0.426178	0.669978	1
Eef1b2	162.009	0.489719	0.287889	1.70107	0.0889306	0.623464
Gpr1	0.0983964	0	7.0665	0	1	NA
Platr12	0	NA	NA	NA	NA	NA
Gm11608	0	NA	NA	NA	NA	NA
Zdbf2	31.547	-0.986765	0.613547	-1.6083	0.107771	0.681223
Adam23	4.66379	-0.511535	1.28929	-0.396756	0.691547	1
Gm39653	2.92791	0	7.0665	0	1	1
Dytn	57.5482	1.58158	2.04995	0.771521	0.440398	0.995039
Mdh1b	0.898454	0	4.57771	0	1	NA
Fastkd2	6.44163	0.273974	1.02932	0.26617	0.790109	1
4933402D24Rik	0.155288	1.79031	7.04673	0.254062	0.799447	NA
Gm13749	0	NA	NA	NA	NA	NA
Klf7	60.9347	-0.307788	0.441546	-0.697069	0.485759	0.996209
Gm13748	1.31197	1.31845	2.76773	0.476365	0.633815	NA
Gm28981	0.614588	2.39684	3.42402	0.700008	0.483923	NA
Creb1	79.3648	-0.527569	0.462531	-1.14061	0.254031	0.920844
Mettl21a	10.3531	-0.408348	0.742856	-0.5497	0.582525	1
Gm28982	1.69645	-1.30789	2.5374	-0.515444	0.606243	NA
Gm29152	0	NA	NA	NA	NA	NA
2810408I11Rik	0.258819	0	7.0665	0	1	NA
Ccnyl1	27.8794	-0.689428	0.543431	-1.26866	0.204563	0.871454
Fzd5	1.20272	-1.35841	2.54543	-0.533666	0.593573	NA
Plekhm3	34.6409	-0.806722	0.507963	-1.58815	0.112252	0.694748
Akr1cl	1.71798	-3.31269	2.26729	-1.46108	0.143993	NA
Cryge	0.37075	0	7.0665	0	1	NA
Crygd	0.0335793	0	7.0665	0	1	NA
Crygc	2.40716	1.55928	2.63	0.592881	0.553261	NA
Crygb	0.166542	-1.29028	7.06533	-0.182622	0.855095	NA
Cryga	1.26068	1.32351	2.84878	0.464587	0.642227	NA
D630023F18Rik	4.66662	-0.433077	1.22204	-0.354389	0.723047	1
Idh1	21.0512	-1.57248	0.781138	-2.01306	0.0441081	0.420342
Pikfyve	52.2456	0.0716802	0.529233	0.135442	0.892263	1
Pth2r	1.8968	-2.9074	2.30734	-1.26007	0.207645	NA
Crygf	0	NA	NA	NA	NA	NA
Map2	84.5745	0.0570555	0.7197	0.0792769	0.936812	1
Gm10558	0.733415	0	3.80404	0	1	NA
Unc80	21.0038	-1.30204	2.12773	-0.611942	0.540576	1
Rpe	38.0778	-0.153215	0.560021	-0.273588	0.784401	1
Kansl1l	148.142	-0.198384	0.366943	-0.540639	0.588756	1
Acadl	23.0027	-0.443176	0.538369	-0.823184	0.410403	0.989059
Myl1	0.15529	0	7.0665	0	1	NA
Lancl1	24.9345	0.529595	0.535184	0.989556	0.322391	0.96397
Cps1	0.108365	0	7.0665	0	1	NA
Gm15668	0	NA	NA	NA	NA	NA
Gm15669	0	NA	NA	NA	NA	NA
Gm15671	0	NA	NA	NA	NA	NA
Erbb4	712.189	-3.76111	0.938584	-4.00721	6.14392e-05	0.00264996
Gm16076	0.111411	0	7.0665	0	1	NA
Gm28497	0	NA	NA	NA	NA	NA
Gm29113	0	NA	NA	NA	NA	NA
Gm29114	1.49151	-0.000953131	2.32318	-0.000410269	0.999673	NA
Ikzf2	39.566	-0.839167	0.756096	-1.10987	0.267056	0.92927
Gm29112	0.45139	0	6.56825	0	1	NA
Gm28112	0.217034	0	7.0665	0	1	NA
Spag16	10.7581	3.77112	1.91133	1.97304	0.0484915	0.441201
Vwc2l	0.472163	0	7.0665	0	1	NA
Bard1	1.32536	-2.30083	2.80441	-0.820432	0.41197	NA
Abca12	0.0372626	0	7.0665	0	1	NA
Atic	16.4853	0.421156	0.783703	0.537393	0.590996	1
Fn1	41.8156	-0.0340622	0.843981	-0.040359	0.967807	1
Apol7d	1.10988	-2.30087	2.88406	-0.797788	0.424994	NA
Gm8883	0	NA	NA	NA	NA	NA
Gm28818	0	NA	NA	NA	NA	NA
4933417E11Rik	0	NA	NA	NA	NA	NA
4930556G22Rik	0	NA	NA	NA	NA	NA
Gm4319	0.0504086	-1.29039	7.06533	-0.182637	0.855083	NA
Mreg	51.8412	1.89097	0.573743	3.29586	0.000981218	0.0258581
Pecr	25.4666	-1.12499	0.580814	-1.93692	0.0527555	0.46572
Tmem169	0.266077	0	6.99174	0	1	NA
Xrcc5	75.248	-1.43706	0.426213	-3.37169	0.000747084	0.0206483
March4	19.4303	-6.91398	1.52479	-4.53439	5.77705e-06	0.000367403
Smarcal1	10.4515	-0.833934	0.976985	-0.853579	0.393338	0.984849
Gm39662	0.705845	2.36863	5.03814	0.47014	0.638255	NA
Ankar	0.282134	-1.32863	6.8771	-0.193197	0.846805	NA
Rpl37a	202.571	0.321991	0.436853	0.737069	0.46108	0.996209
Igfbp2	57.8681	0.220595	0.505308	0.436556	0.662434	1
Igfbp5	786.269	-1.82289	0.487727	-3.73753	0.000185836	0.00663377
1700027A15Rik	0.291022	3.48181	6.95858	0.500363	0.61682	NA
Tnp1	0	NA	NA	NA	NA	NA
Gm29185	0.397697	0	6.92366	0	1	NA
Pinc	0	NA	NA	NA	NA	NA
D530049I02Rik	0	NA	NA	NA	NA	NA
C530043A13Rik	0	NA	NA	NA	NA	NA
Gm29186	0	NA	NA	NA	NA	NA
6030407O03Rik	2.24543	-2.30064	2.13438	-1.0779	0.28108	NA
Gm29183	0	NA	NA	NA	NA	NA
Tns1	61.5158	-0.69827	0.421619	-1.65616	0.0976887	0.652526
Rufy4	6.02152	-0.804423	1.08184	-0.743572	0.457136	0.996209
Cxcr2	0.120874	-1.29032	7.06533	-0.182627	0.855091	NA
Cxcr1	0	NA	NA	NA	NA	NA
Arpc2	59.31	0.308587	0.382681	0.806383	0.420022	0.989234
Gpbar1	0	NA	NA	NA	NA	NA
Aamp	21.7188	-0.379642	0.644292	-0.58924	0.5557	1
Gm28364	0	NA	NA	NA	NA	NA
Pnkd	30.3554	0.238101	0.55401	0.429778	0.667357	1
Tmbim1	26.6521	0.169437	0.550662	0.307696	0.758314	1
Gm29358	2.43674	-1.77102	1.83472	-0.965276	0.334407	NA
Catip	1.10768	0	4.65887	0	1	NA
Slc11a1	0.319156	0	7.0665	0	1	NA
Ctdsp1	3.03801	0.0151938	1.52466	0.00996542	0.992049	1
Vil1	0.847332	0	3.47642	0	1	NA
Usp37	80.5028	-0.213564	0.367791	-0.580667	0.561465	1
Cnot9	13.1281	-0.397605	0.804678	-0.494117	0.621224	1
Plcd4	35.3198	-0.496626	0.603293	-0.823192	0.410399	0.989059
Zfp142	10.6311	0.156166	0.92924	0.168058	0.866538	1
Bcs1l	4.48218	0.519551	1.25472	0.414077	0.678818	1
Rnf25	28.4605	0.223961	0.569471	0.393278	0.694114	1
Stk36	11.4546	1.45862	1.05206	1.38644	0.165612	0.806602
Ttll4	20.986	0.391837	0.837414	0.467913	0.639847	1
Cyp27a1	0.743797	1.15651	3.00155	0.385304	0.700012	NA
Prkag3	0.124859	0	7.0665	0	1	NA
Wnt6	0.505328	-1.32162	4.23607	-0.311993	0.755046	NA
Gm29539	0	NA	NA	NA	NA	NA
Wnt10a	0.0964466	2.35675	7.00634	0.336374	0.736589	NA
Gm16582	0	NA	NA	NA	NA	NA
Cdk5r2	0.0355814	0	7.0665	0	1	NA
Fev	0	NA	NA	NA	NA	NA
Cryba2	0.191932	0	7.0665	0	1	NA
Cfap65	10.8587	0	2.20208	0	1	1
Gm15841	0.18621	0	7.0665	0	1	NA
Ihh	0	NA	NA	NA	NA	NA
Nhej1	5.27659	1.45551	1.19726	1.2157	0.224097	0.891037
Slc23a3	0.700895	0.282733	3.66515	0.0771409	0.938511	NA
Cnppd1	10.0466	0.490635	0.97841	0.501462	0.616046	1
Retreg2	10.8305	0.060883	0.738931	0.0823933	0.934334	1
Zfand2b	6.57461	1.02444	1.02546	0.998999	0.317795	0.962654
Abcb6	3.22324	0.108735	1.60535	0.0677331	0.945998	1
Atg9a	7.49003	0.678198	1.00457	0.675114	0.499603	0.996557
Ankzf1	5.02103	-0.3205	1.16323	-0.275526	0.782913	1
Glb1l	6.50596	0.635157	1.03048	0.616369	0.537651	1
Stk16	9.97451	0.127823	0.839608	0.152241	0.878997	1
Tuba4a	14.2134	0.808324	0.984303	0.821215	0.411524	0.989059
A630095N17Rik	0.393488	1.79048	7.04673	0.254087	0.799429	NA
Dnajb2	25.873	0.190903	0.688334	0.277341	0.781518	1
Ptprn	1.29099	-3.58939	6.9484	-0.516578	0.605451	NA
Gm28294	0.0827775	0	7.0665	0	1	NA
Resp18	0.13935	0	7.0665	0	1	NA
Gm28902	0	NA	NA	NA	NA	NA
Dnpep	10.7478	0.473066	0.792017	0.597294	0.550311	1
Des	2.09363	5.95178	2.31421	2.57184	0.010116	NA
Gm15179	0.442213	3.11012	5.14806	0.604133	0.545755	NA
Speg	17.8698	-0.105199	0.678399	-0.15507	0.876766	1
Gm15178	0.221995	1.79042	7.04673	0.254078	0.799436	NA
Gmppa	5.22307	-3.30175	1.74357	-1.89367	0.0582686	0.493087
Asic4	3.44919	4.88241	2.16427	2.25592	0.0240758	0.288562
Chpf	8.38102	0.00972177	0.888809	0.010938	0.991273	1
Obsl1	9.81655	-0.911647	0.91015	-1.00164	0.316515	0.959709
Tmem198	2.00757	3.88024	2.24089	1.73156	0.0833512	NA
Inha	12.2912	-1.08176	0.922272	-1.17293	0.240823	0.908409
Stk11ip	3.5919	-0.52732	1.80522	-0.292109	0.770204	1
Slc4a3	5.87152	0.568861	1.21527	0.468094	0.639718	1
Gm29065	0	NA	NA	NA	NA	NA
Gm29069	0	NA	NA	NA	NA	NA
Gm17751	0	NA	NA	NA	NA	NA
Gm816	0.0368858	0	7.0665	0	1	NA
Epha4	107.578	0.367823	0.412713	0.891232	0.372805	0.980146
Gm28386	0.0335793	0	7.0665	0	1	NA
Gm28387	0	NA	NA	NA	NA	NA
Pax3	0.0355814	0	7.0665	0	1	NA
Sgpp2	42.9844	4.55592	0.763316	5.96859	2.39307e-09	3.77591e-07
Gm28410	2.43539	4.18127	2.26884	1.84291	0.0653422	NA
Farsb	27.5706	0.517422	0.633211	0.817141	0.413848	0.989219
BC035947	0.225961	0.358086	7.04556	0.0508243	0.959466	NA
Mogat1	15.9822	1.58533	2.07926	0.762449	0.445792	0.996209
5730419F03Rik	4.89062	2.33719	1.29166	1.80945	0.0703809	0.549685
Gm29611	0.291065	0	7.0665	0	1	NA
Acsl3	151.142	0.108507	0.395322	0.274478	0.783718	1
Utp14b	20.568	0.346743	0.851685	0.407126	0.683915	1
Gm29536	0.181226	2.35682	7.00633	0.336384	0.736581	NA
Kcne4	0	NA	NA	NA	NA	NA
Gm29187	0	NA	NA	NA	NA	NA
Scg2	0.388085	3.10857	6.97056	0.445957	0.655628	NA
Ap1s3	10.821	0.252417	0.760241	0.332022	0.739873	1
Wdfy1	34.6966	-0.957013	0.731162	-1.30889	0.190571	0.850456
Mrpl44	9.05303	0.426766	1.0597	0.402723	0.687152	1
Serpine2	104.727	-1.01668	0.557469	-1.82374	0.0681921	0.540722
9830004L10Rik	0.383921	-3.28469	6.00723	-0.54679	0.584523	NA
Fam124b	6.83015	-3.08194	1.2857	-2.3971	0.0165256	0.222213
2310015K22Rik	0	NA	NA	NA	NA	NA
Cul3	102.488	-0.0207603	0.496652	-0.0418006	0.966658	1
Gm29125	0	NA	NA	NA	NA	NA
1700016L21Rik	0.102769	1.79023	7.04673	0.254051	0.799456	NA
Gm45261	0	NA	NA	NA	NA	NA
Dock10	17.7807	-1.33585	0.970641	-1.37625	0.168744	0.812901
Nyap2	0.207126	0	7.0665	0	1	NA
Irs1	8.652	0.292232	0.973067	0.30032	0.763933	1
Gm9747	0.231152	0	7.0665	0	1	NA
Rhbdd1	17.9295	-0.0920317	0.621408	-0.148102	0.882262	1
Gm28940	0.59249	2.39095	3.63156	0.658382	0.510293	NA
Col4a4	10.4628	-2.76491	1.27875	-2.16219	0.0306032	0.335045
Col4a3	2.58346	-4.11253	2.57764	-1.59546	0.110609	NA
C430014B12Rik	0.498734	-2.30095	3.84596	-0.598277	0.549655	NA
Mff	49.4726	0.208049	0.59723	0.348356	0.727573	1
Gm28941	0.68232	-2.89609	4.24352	-0.682473	0.49494	NA
Tm4sf20	0.603416	1.7231	3.80224	0.45318	0.650419	NA
Gm47791	0	NA	NA	NA	NA	NA
Gm28942	0	NA	NA	NA	NA	NA
Agfg1	44.391	-0.305594	0.557152	-0.548493	0.583354	1
A030005L19Rik	0.203455	2.35682	7.00633	0.336384	0.736581	NA
A030014E15Rik	0	NA	NA	NA	NA	NA
Gm6217	0	NA	NA	NA	NA	NA
A030003K21Rik	0	NA	NA	NA	NA	NA
Gm7544	0.0508374	0	7.0665	0	1	NA
Gm47955	0	NA	NA	NA	NA	NA
Gm47959	0	NA	NA	NA	NA	NA
Slc19a3	0.562901	-2.32965	4.06598	-0.572963	0.56667	NA
Krtap28-10	0	NA	NA	NA	NA	NA
Gm47969	0	NA	NA	NA	NA	NA
A030005K14Rik	0	NA	NA	NA	NA	NA
Krtap28-13	0	NA	NA	NA	NA	NA
Ccl20	0	NA	NA	NA	NA	NA
Daw1	2.5258	-2.32279	2.67269	-0.869084	0.384801	NA
Sphkap	0.107601	0	7.0665	0	1	NA
4933436I20Rik	0.278247	-1.32869	6.89781	-0.192625	0.847253	NA
Pid1	45.2835	1.44121	0.620161	2.32392	0.0201298	0.253708
Dner	7.39634	4.42945	1.67127	2.65034	0.00804105	0.131022
Trip12	202.117	-0.139149	0.466293	-0.298415	0.765386	1
Fbxo36	22.8275	0.453595	0.565645	0.801908	0.422606	0.989392
Slc16a14	0.566185	1.73357	4.05579	0.427431	0.669065	NA
C130026I21Rik	0.0701892	0	7.0665	0	1	NA
A530032D15Rik	0	NA	NA	NA	NA	NA
Gm10553	0	NA	NA	NA	NA	NA
A530040E14Rik	0	NA	NA	NA	NA	NA
Gm16028	0.0508374	0	7.0665	0	1	NA
Gm16025	0	NA	NA	NA	NA	NA
Gm16092	0	NA	NA	NA	NA	NA
G530012D18Rik	0	NA	NA	NA	NA	NA
Sp110	0.0701892	0	7.0665	0	1	NA
Gm16094	0	NA	NA	NA	NA	NA
Sp140	2.43503	0.0932479	1.77408	0.0525614	0.958081	NA
Gm10552	0	NA	NA	NA	NA	NA
Gm17017	0	NA	NA	NA	NA	NA
Sp100	0.141578	-1.29033	7.06533	-0.182629	0.855089	NA
A630001G21Rik	0.212683	0	7.0665	0	1	NA
9930111H07Rik	0	NA	NA	NA	NA	NA
Cab39	40.567	0.121448	0.474971	0.255696	0.798185	1
Itm2c	41.8158	-0.897444	0.465022	-1.9299	0.0536198	0.46953
4933407L21Rik	0	NA	NA	NA	NA	NA
Gm28884	0.0335793	0	7.0665	0	1	NA
Gpr55	0.185514	0	7.0665	0	1	NA
Gm28100	0.119321	0	7.0665	0	1	NA
Spata3	0.0335793	0	7.0665	0	1	NA
2810459M11Rik	0.154911	1.79028	7.04673	0.254058	0.799451	NA
Psmd1	63.3858	0.00510981	0.326709	0.0156402	0.987521	1
Htr2b	5.24282	0.568616	1.34456	0.422901	0.672368	1
Armc9	39.9387	-0.165923	0.498465	-0.332867	0.739235	1
Gm16341	0.430573	1.78683	6.65937	0.268319	0.788454	NA
B3gnt7	2.89012	-0.0876799	1.43402	-0.0611429	0.951245	1
Gm28626	0.137311	1.79024	7.04673	0.254052	0.799455	NA
Ncl	99.6844	-0.0137655	0.412892	-0.0333392	0.973404	1
C130036L24Rik	2.34655	1.0867	1.82019	0.597025	0.550491	NA
Nmur1	0.559012	1.33509	4.43466	0.301057	0.763371	NA
Tex44	0	NA	NA	NA	NA	NA
Ptma	246.208	0.668356	0.300853	2.22154	0.0263146	0.301398
Pde6d	31.6902	-0.141557	0.559404	-0.253049	0.80023	1
Cops7b	12.8155	0.456341	0.725053	0.629389	0.529094	1
Nppc	1.67036	0.698932	2.10117	0.33264	0.739406	NA
Dis3l2	52.4077	-0.680767	0.499959	-1.36165	0.17331	0.820333
Gm29055	0.197703	0	7.0665	0	1	NA
Gm28375	10.926	-0.545563	1.00274	-0.544071	0.586393	1
Gm29371	0	NA	NA	NA	NA	NA
Alppl2	0	NA	NA	NA	NA	NA
Alpi	0	NA	NA	NA	NA	NA
Akp3	0	NA	NA	NA	NA	NA
Gm29374	1.93533	0	3.66174	0	1	NA
Ecel1	16.9825	1.80449	1.84974	0.97554	0.329293	0.96702
Prss56	0.113177	0	7.0665	0	1	NA
Chrnd	0.678228	2.06223	4.24096	0.486264	0.62678	NA
Chrng	20.6112	1.8398	0.751351	2.44866	0.014339	0.200427
Eif4e2	27.741	0.878804	0.489155	1.79658	0.0724031	0.557014
Efhd1	94.0088	-1.56056	0.504019	-3.09623	0.00195999	0.0449791
Efhd1os	0	NA	NA	NA	NA	NA
Gigyf2	129.937	-0.100974	0.454836	-0.222	0.824314	1
Kcnj13	18.435	-0.492369	0.891187	-0.552487	0.580615	1
Snorc	0	NA	NA	NA	NA	NA
Ngef	0.230646	0	7.0665	0	1	NA
Neu2	0.0368858	0	7.0665	0	1	NA
Inpp5d	0.446164	1.93027	5.81281	0.332072	0.739835	NA
Atg16l1	29.7105	0.299748	0.524476	0.57152	0.567647	1
Sag	10.9825	-1.55112	0.987917	-1.57009	0.116395	0.707391
Dgkd	26.8237	0.241141	0.555332	0.434229	0.664122	1
Gm19582	0	NA	NA	NA	NA	NA
Usp40	36.4295	-0.30804	0.452286	-0.681074	0.495825	0.996557
Ugt1a10	0	NA	NA	NA	NA	NA
Gm20528	0.328066	-1.2902	7.06533	-0.182609	0.855104	NA
Ugt1a9	0	NA	NA	NA	NA	NA
Ugt1a8	0	NA	NA	NA	NA	NA
Ugt1a7c	0	NA	NA	NA	NA	NA
Ugt1a6b	0	NA	NA	NA	NA	NA
Ugt1a6a	0	NA	NA	NA	NA	NA
Ugt1a5	0	NA	NA	NA	NA	NA
Ugt1a2	0	NA	NA	NA	NA	NA
Dnajb3	0.4893	-1.3215	4.20815	-0.314033	0.753496	NA
Ugt1a1	0	NA	NA	NA	NA	NA
Mroh2a	0.443878	1.75806	4.85361	0.362217	0.71719	NA
Hjurp	21.8441	-0.486429	0.619915	-0.784671	0.432646	0.991893
Trpm8	0.265171	0	7.0665	0	1	NA
4930453O03Rik	0	NA	NA	NA	NA	NA
Spp2	0.0740216	0	7.0665	0	1	NA
Gm29538	0.200801	0	7.0665	0	1	NA
Gm28888	0.0355814	0	7.0665	0	1	NA
Glrp1	0.123305	0	7.0665	0	1	NA
Gm19589	0	NA	NA	NA	NA	NA
Gm29336	0	NA	NA	NA	NA	NA
Arl4c	8.52845	1.42199	1.17754	1.2076	0.227202	0.893964
Platr5	0	NA	NA	NA	NA	NA
Gm29337	0	NA	NA	NA	NA	NA
1700067G17Rik	0	NA	NA	NA	NA	NA
Sh3bp4	35.9799	-0.607314	0.428491	-1.41733	0.156385	0.789524
Gm28342	0	NA	NA	NA	NA	NA
C030007H22Rik	0	NA	NA	NA	NA	NA
Agap1	243.598	-0.301717	0.224234	-1.34555	0.178449	0.830918
Gm28499	0	NA	NA	NA	NA	NA
4933400F21Rik	12.463	0.372349	0.79475	0.468511	0.63942	1
Gbx2	0.0671879	1.79016	7.04674	0.254041	0.799464	NA
D130058E05Rik	0	NA	NA	NA	NA	NA
Asb18	0.0508374	0	7.0665	0	1	NA
Iqca	1.77903	1.68554	2.34529	0.71869	0.472332	NA
4930434B07Rik	0.301867	0	7.0665	0	1	NA
Ackr3	45.2932	-2.37307	0.644909	-3.67971	0.000233503	0.00786556
Gm28721	0	NA	NA	NA	NA	NA
Gm28723	0.313124	-1.32827	6.59655	-0.201358	0.840418	NA
Gm28722	0	NA	NA	NA	NA	NA
Cops8	17.707	-0.240075	0.61865	-0.388063	0.69797	1
Gm9991	0	NA	NA	NA	NA	NA
Col6a3	10.3235	1.14949	1.03233	1.11349	0.265499	0.928836
Mlph	0.246105	3.10852	6.97056	0.44595	0.655634	NA
Prlh	0	NA	NA	NA	NA	NA
Rab17	0.328549	0	7.0665	0	1	NA
Gm28199	0	NA	NA	NA	NA	NA
Lrrfip1	68.2885	0.508965	0.42187	1.20645	0.227644	0.894785
Rbm44	0.276708	0	7.0665	0	1	NA
Ramp1	1.12787	1.54038	2.64727	0.581876	0.56065	NA
Ube2f	28.4685	0.0116567	0.592795	0.0196639	0.984312	1
Scly	19.396	0.0684001	0.666303	0.102656	0.918236	1
Gm17090	3.98047	-1.95886	1.79655	-1.09034	0.275562	0.934876
Espnl	43.0421	0.445402	1.06947	0.416469	0.677067	1
Klhl30	5.30132	-1.2927	3.34463	-0.386501	0.699126	1
Erfe	0.313262	0	7.0665	0	1	NA
Ilkap	25.3012	1.26607	0.575577	2.19965	0.0278316	0.313425
1700020N18Rik	0	NA	NA	NA	NA	NA
Hes6	48.9505	5.97153	0.776083	7.69445	1.421e-14	6.10784e-12
Per2	8.17896	-1.10809	0.935965	-1.1839	0.236452	0.902439
Gm28382	0	NA	NA	NA	NA	NA
Traf3ip1	10.0101	2.21288	0.937381	2.3607	0.0182404	0.23858
Asb1	6.24487	-0.183502	1.4187	-0.129345	0.897084	1
Gm28380	0	NA	NA	NA	NA	NA
Gm29100	0.0455846	0	7.0665	0	1	NA
Twist2	3.22275	1.37297	1.50538	0.912037	0.361749	0.976813
Gm29101	0.197476	1.79031	7.04673	0.254063	0.799447	NA
Hdac4	82.2088	0.398899	0.346471	1.15132	0.2496	0.920219
Gm29099	0	NA	NA	NA	NA	NA
Ndufa10	41.2178	0.551506	0.429917	1.28282	0.199556	0.861167
Olfr1416	0.0403295	0	7.0665	0	1	NA
Olfr1415	0	NA	NA	NA	NA	NA
Olfr1414	0	NA	NA	NA	NA	NA
Olfr1413	0	NA	NA	NA	NA	NA
1700054K02Rik	0	NA	NA	NA	NA	NA
Olfr1412	0	NA	NA	NA	NA	NA
Olfr1411	0	NA	NA	NA	NA	NA
Olfr1410	0	NA	NA	NA	NA	NA
Olfr12	0	NA	NA	NA	NA	NA
Cops9	18.192	-0.42593	0.760788	-0.559854	0.575579	1
Otos	0.624709	0.911803	4.36979	0.20866	0.834713	NA
Gm29483	2.30432	-2.86326	2.37501	-1.20558	0.227981	NA
Gm29482	0	NA	NA	NA	NA	NA
Gm29481	0.634606	-3.30099	3.75468	-0.879167	0.379311	NA
Gpc1	43.5119	-2.69023	0.522608	-5.1477	2.63694e-07	2.52842e-05
Gm29480	1.93327	-3.61809	2.11839	-1.70794	0.0876467	NA
Ankmy1	7.85941	-1.81559	1.01855	-1.78252	0.0746638	0.56749
Dusp28	1.62205	-3.28894	2.27687	-1.4445	0.148598	NA
5033417F24Rik	0.604317	0	4.81802	0	1	NA
Rnpepl1	10.6548	-0.82793	0.846329	-0.97826	0.327946	0.966644
9430060I03Rik	5.65002	-0.983876	1.17663	-0.836178	0.403055	0.987553
Capn10	12.8558	-0.118386	0.788348	-0.15017	0.880631	1
Gpr35	3.05603	-2.02369	1.52036	-1.33106	0.183169	0.83845
Aqp12	0.0491982	0	7.0665	0	1	NA
Kif1a	37.351	-1.03253	0.507508	-2.03452	0.0418995	0.406442
Gm28086	0	NA	NA	NA	NA	NA
Agxt	0	NA	NA	NA	NA	NA
Mab21l4	0	NA	NA	NA	NA	NA
Crocc2	0.7491	0.232309	2.88656	0.0804795	0.935856	NA
Sned1	58.1731	0.724797	0.543316	1.33402	0.182196	0.836116
Mterf4	12.7009	-0.218545	0.775296	-0.281886	0.778031	1
Gm28535	1.15709	-1.78125	2.35492	-0.756393	0.449413	NA
Pask	3.01077	-0.752546	1.78008	-0.42276	0.67247	1
Ppp1r7	11.4542	-0.18244	0.786717	-0.231901	0.816615	1
Ano7	0	NA	NA	NA	NA	NA
Hdlbp	79.5551	-0.090631	0.362448	-0.250053	0.802547	1
Sept2	5.33012	0.357984	1.41631	0.252759	0.800455	1
Sept2.1	0	NA	NA	NA	NA	NA
Farp2	19.0408	-2.33067	0.894074	-2.6068	0.00913939	0.144755
Stk25	26.9722	-0.328575	0.506097	-0.649234	0.516187	1
Gm28536	0	NA	NA	NA	NA	NA
Bok	2.01179	-1.3069	1.83802	-0.711035	0.477063	NA
Thap4	8.63149	0.154454	1.04003	0.148509	0.881941	1
Gm10550	1.831	2.02316	1.88779	1.07171	0.283851	NA
Atg4b	17.6371	0.0513459	0.720291	0.0712848	0.943171	1
Dtymk	18.7192	-0.254459	0.596512	-0.426578	0.669686	1
Ing5	7.98467	0.507743	1.06975	0.474639	0.635044	1
D2hgdh	8.28855	0.949326	0.782631	1.21299	0.225133	0.891991
Gal3st2	0.0355814	0	7.0665	0	1	NA
Gal3st2b	0	NA	NA	NA	NA	NA
Gal3st2c	0	NA	NA	NA	NA	NA
Neu4	0	NA	NA	NA	NA	NA
Pdcd1	0	NA	NA	NA	NA	NA
4930440C22Rik	0	NA	NA	NA	NA	NA
Fam174a	20.2882	-0.0812861	0.666788	-0.121907	0.902973	1
St8sia4	0.945411	0.960572	2.92772	0.328096	0.742839	NA
4930598F16Rik	0	NA	NA	NA	NA	NA
1700063A18Rik	0	NA	NA	NA	NA	NA
Gm29601	0	NA	NA	NA	NA	NA
4930533P14Rik	0	NA	NA	NA	NA	NA
Slco4c1	0.371093	0	7.0665	0	1	NA
Panct2	0.365087	-1.32891	7.06341	-0.188141	0.850766	NA
Gm28901	0	NA	NA	NA	NA	NA
Slco6c1	0.0872944	-1.29036	7.06533	-0.182632	0.855087	NA
D1Ertd622e	7.94104	-2.59835	0.917318	-2.83256	0.00461774	0.0857826
Ppip5k2	54.1968	0.0262967	0.481014	0.0546693	0.956402	1
Gin1	6.06379	0.400101	1.30109	0.307511	0.758454	1
Pam	37.1932	-0.596059	0.580504	-1.0268	0.304517	0.954639
B230216N24Rik	1.53055	-4.46131	2.27459	-1.96137	0.049836	NA
1810006J02Rik	0.0335793	0	7.0665	0	1	NA
Gm29461	0	NA	NA	NA	NA	NA
Slco6d1	0.398141	0	7.0665	0	1	NA
Gm7967	0	NA	NA	NA	NA	NA
Cntnap5b	1.08872	1.68198	3.07397	0.547169	0.584263	NA
Gm20268	0	NA	NA	NA	NA	NA
Gm28187	0	NA	NA	NA	NA	NA
Cdh20	5.64147	1.61492	1.97583	0.817337	0.413736	0.989219
Gm15699	0	NA	NA	NA	NA	NA
Gm29012	0	NA	NA	NA	NA	NA
Rnf152	4.68172	-5.35464	1.7596	-3.04311	0.0023415	0.0513851
Gm17634	0.33206	0	7.0665	0	1	NA
Gm28403	8.02285	-1.88366	1.02076	-1.84534	0.0649875	0.528451
Pign	57.9261	-0.677307	0.504168	-1.34341	0.179138	0.831627
Gm28404	1.11204	0.96287	2.88972	0.333206	0.738979	NA
Relch	85.1026	-0.645929	0.370915	-1.74145	0.081605	0.594162
Tnfrsf11a	0.129783	-1.29031	7.06533	-0.182626	0.855092	NA
Gm7160	3.88338	-3.62631	1.87159	-1.93755	0.0526775	0.465692
Zcchc2	25.4893	0.566806	0.60424	0.938049	0.348219	0.976813
Gm20753	1.36857	-4.45406	2.59012	-1.71964	0.0854987	NA
Phlpp1	284.396	-2.56299	0.437837	-5.85376	4.80595e-09	7.21762e-07
A530053M12Rik	0	NA	NA	NA	NA	NA
Bcl2	102.782	-0.758429	0.418516	-1.81219	0.0699572	0.548417
D630008O14Rik	1.07967	-2.87683	2.95849	-0.972398	0.330852	NA
Kdsr	61.1809	-0.421928	0.371946	-1.13438	0.256636	0.923705
Vps4b	58.6785	0.0839014	0.402732	0.208331	0.834971	1
Serpinb5	2.55515	1.29369	1.55465	0.832141	0.405329	NA
Serpinb12	0.0508374	0	7.0665	0	1	NA
Serpinb13	0	NA	NA	NA	NA	NA
Serpinb3a	0	NA	NA	NA	NA	NA
Serpinb3d	0	NA	NA	NA	NA	NA
Serpinb3b	0	NA	NA	NA	NA	NA
Serpinb3c	0	NA	NA	NA	NA	NA
Serpinb11	0.0368858	0	7.0665	0	1	NA
Gm15391	0	NA	NA	NA	NA	NA
Serpinb7	0	NA	NA	NA	NA	NA
Serpinb2	0	NA	NA	NA	NA	NA
Serpinb8	1.25162	0	3.88228	0	1	NA
Gm15389	0	NA	NA	NA	NA	NA
D830032E09Rik	0.0368858	0	7.0665	0	1	NA
Cdh7	0.555509	0	7.05406	0	1	NA
Cdh19	8.04009	0.876257	1.13329	0.773199	0.439405	0.994252
Gm29088	0.189729	0	7.0665	0	1	NA
Dsel	10.6875	0.0835689	0.925808	0.0902659	0.928076	1
Gm28189	0	NA	NA	NA	NA	NA
9330185C12Rik	0	NA	NA	NA	NA	NA
Cntnap5a	5.92248	1.87106	2.13576	0.876063	0.380996	0.982219
Gm19965	0	NA	NA	NA	NA	NA
Zfp813-ps	0	NA	NA	NA	NA	NA
Gm28363	0	NA	NA	NA	NA	NA
B020011L13Rik	0	NA	NA	NA	NA	NA
Gm28360	0	NA	NA	NA	NA	NA
Gm28168	0	NA	NA	NA	NA	NA
Gm7145	0	NA	NA	NA	NA	NA
Gm29106	0	NA	NA	NA	NA	NA
Tsn	68.0733	0.225773	0.346728	0.651153	0.514947	0.999856
Nifk	12.818	0.375681	0.647456	0.580242	0.561751	1
Gm28867	0	NA	NA	NA	NA	NA
Clasp1	168.858	0.0255158	0.3034	0.0840996	0.932977	1
2900060B14Rik	1.71394	2.14269	2.37348	0.902763	0.366652	NA
Tfcp2l1	4.14196	-1.00932	1.20907	-0.834788	0.403837	0.987553
Gli2	22.672	1.25692	0.613946	2.04728	0.0406307	0.397848
Gm26831	0.16657	2.35679	7.00634	0.33638	0.736585	NA
Gm29456	0	NA	NA	NA	NA	NA
Gm29455	0.137757	0	7.0665	0	1	NA
Inhbb	0.098701	0	7.0665	0	1	NA
Ralb	6.97114	-0.233975	0.871598	-0.268443	0.788358	1
Gm27184	0.37654	1.6396	6.06444	0.270362	0.786882	NA
Tmem185b	4.43379	0.516209	1.30813	0.394615	0.693127	1
3830432H09Rik	0.0913105	0	7.0665	0	1	NA
Epb41l5	124.03	-0.549294	0.261865	-2.09762	0.0359384	0.369005
Ptpn4	107.899	0.0132279	0.447659	0.0295492	0.976427	1
Gm28209	0	NA	NA	NA	NA	NA
Tmem177	2.66034	0.164311	1.48298	0.110799	0.911776	NA
Cfap221	0.931	0	3.77378	0	1	NA
Sctr	0.0591667	0	7.0665	0	1	NA
Tmem37	3.91383	-3.15232	1.75378	-1.79744	0.0722663	0.556736
Dbi	97.1541	-0.478374	0.479411	-0.997837	0.318358	0.963243
3110009E18Rik	4.32873	-0.44912	1.419	-0.316506	0.751619	1
Steap3	2.95699	1.60435	1.54751	1.03673	0.299861	0.949155
C1ql2	0	NA	NA	NA	NA	NA
1700012E03Rik	0	NA	NA	NA	NA	NA
Marco	0	NA	NA	NA	NA	NA
En1	0	NA	NA	NA	NA	NA
2610027F03Rik	0.0491982	0	7.0665	0	1	NA
Gm29346	0	NA	NA	NA	NA	NA
Gm29345	0	NA	NA	NA	NA	NA
Gm29348	0	NA	NA	NA	NA	NA
Gm29347	0	NA	NA	NA	NA	NA
Celrr	2.54867	-5.2059	2.23433	-2.32997	0.0198079	NA
Gm29359	0	NA	NA	NA	NA	NA
Insig2	24.9117	0.204564	0.620498	0.329676	0.741645	1
2210011K15Rik	0	NA	NA	NA	NA	NA
Ccdc93	16.8645	0.0280769	0.662089	0.0424066	0.966175	1
Gm15392	0	NA	NA	NA	NA	NA
Htr5b	0.0403295	0	7.0665	0	1	NA
Ddx18	19.7896	1.90273	0.597483	3.18458	0.00144965	0.0353364
Gm28590	0	NA	NA	NA	NA	NA
Dpp10	115.116	4.36873	0.938566	4.65469	3.24475e-06	0.000227224
1700121L03Rik	0	NA	NA	NA	NA	NA
Actr3	95.6844	0.0940582	0.366806	0.256425	0.797623	1
Gm28706	0	NA	NA	NA	NA	NA
Slc35f5	27.6193	0.156633	0.476033	0.329038	0.742127	1
Gpr39	0.136349	1.79029	7.04673	0.25406	0.799449	NA
Lypd1	2.0517	-1.56473	1.90206	-0.822649	0.410708	NA
Nckap5	946.624	-1.77172	0.486064	-3.64505	0.000267344	0.00861097
4930599A14Rik	0.468096	0	6.43968	0	1	NA
Mgat5	35.8705	-0.783923	0.513799	-1.52574	0.127075	0.732311
Tmem163	1.86227	-5.21392	2.1672	-2.40584	0.0161355	NA
Acmsd	0.27548	2.35688	7.00633	0.336393	0.736574	NA
2900009J06Rik	3.79703	0.439612	1.36291	0.322554	0.747033	1
Ccnt2	167.082	0.791139	0.370488	2.1354	0.0327285	0.348983
Map3k19	2.95361	1.11647	1.64069	0.680489	0.496195	0.996557
Rab3gap1	48.608	-0.0808051	0.458338	-0.1763	0.860058	1
Zranb3	22.3578	-0.326519	0.615576	-0.530429	0.595815	1
Gm28800	0.41452	-2.26975	5.3818	-0.421745	0.673211	NA
R3hdm1	151.076	-0.117574	0.381624	-0.30809	0.758014	1
Ubxn4	91.0643	0.199126	0.324951	0.612787	0.540017	1
Lct	0.471879	-1.32213	4.3474	-0.30412	0.761036	NA
Mcm6	7.4596	-0.569661	1.00392	-0.567436	0.570418	1
Dars	42.4177	-0.382657	0.464254	-0.824241	0.409802	0.989059
Cxcr4	4.215	0.516564	1.3589	0.380134	0.703846	1
Gm26686	0	NA	NA	NA	NA	NA
Thsd7b	1033.86	6.29927	0.95025	6.62906	3.3782e-11	8.59373e-09
Gm16081	0	NA	NA	NA	NA	NA
Cd55b	0.682733	0	5.80603	0	1	NA
Gm15674	0.0372626	0	7.0665	0	1	NA
Gm15675	0.811785	0	4.5557	0	1	NA
Cd55	4.47926	-0.51139	1.41339	-0.361817	0.717488	1
Gm16083	2.0318	-1.3067	2.44718	-0.533963	0.593367	NA
Zp3r	0.105771	0	7.0665	0	1	NA
C4bp	0	NA	NA	NA	NA	NA
Pfkfb2	13.7766	-0.0462209	0.823477	-0.0561289	0.955239	1
Yod1	10.0355	1.02736	0.785024	1.3087	0.190637	0.850456
AA986860	2.86782	0.567011	1.67594	0.338325	0.735119	1
Gm28857	0	NA	NA	NA	NA	NA
Gm28856	0	NA	NA	NA	NA	NA
Fcamr	0	NA	NA	NA	NA	NA
Gm15848	0.0508374	0	7.0665	0	1	NA
Pigr	0	NA	NA	NA	NA	NA
Fcmr	0	NA	NA	NA	NA	NA
Il24	0	NA	NA	NA	NA	NA
Il20	0	NA	NA	NA	NA	NA
Il19	0.0368858	0	7.0665	0	1	NA
Il10	0.070123	0	7.0665	0	1	NA
Mapkapk2	36.1262	0.323595	0.553847	0.584268	0.55904	1
Dyrk3	7.39138	1.82529	1.08001	1.69006	0.0910155	0.629414
Eif2d	11.806	0.857317	0.761712	1.12551	0.260371	0.927441
Rassf5	0.542606	0.291699	3.85613	0.0756455	0.939701	NA
Ikbke	1.43609	0.0733315	2.02726	0.0361727	0.971145	NA
Gm28914	0	NA	NA	NA	NA	NA
Gm28913	0	NA	NA	NA	NA	NA
Srgap2	83.2083	-0.783945	0.343812	-2.28015	0.0225987	0.276712
Gm29488	1.25969	-2.12543	2.27605	-0.933825	0.350394	NA
Fam72a	0.487323	0.30946	4.31481	0.0717205	0.942824	NA
Avpr1b	0	NA	NA	NA	NA	NA
Ctse	0	NA	NA	NA	NA	NA
Rab7b	0.181125	0	7.0665	0	1	NA
Slc26a9	0.0964466	2.35675	7.00634	0.336374	0.736589	NA
Pm20d1	0	NA	NA	NA	NA	NA
Slc41a1	9.17464	1.38311	1.03693	1.33385	0.182253	0.836116
Rab29	1.7132	-0.885961	1.79309	-0.494097	0.621238	NA
Nucks1	37.923	0.360333	0.401454	0.89757	0.369415	0.979635
Slc45a3	0.260219	-1.32894	7.06341	-0.188144	0.850763	NA
Elk4	19.4069	-1.34423	0.590832	-2.27514	0.0228973	0.27927
Mfsd4a	9.88801	-0.168059	0.942256	-0.178358	0.858442	1
Cdk18	1.50478	0.0648382	2.44508	0.0265178	0.978844	NA
Gm29629	0.110004	0	7.0665	0	1	NA
Lemd1	0.297146	0	6.75338	0	1	NA
Gm29695	0.147284	2.35679	7.00634	0.33638	0.736584	NA
Gm10188	0	NA	NA	NA	NA	NA
Gm29630	0.0421123	0	7.0665	0	1	NA
Klhdc8a	0	NA	NA	NA	NA	NA
Nuak2	1.63	0.991308	2.73742	0.362132	0.717253	NA
F730311O21Rik	0	NA	NA	NA	NA	NA
Tmcc2	33.2075	1.83763	0.815315	2.25389	0.0242034	0.289535
Gm15849	0.0701892	0	7.0665	0	1	NA
Dstyk	43.8289	0.423435	0.510592	0.829302	0.406934	0.987815
6030442K20Rik	3.61218	-0.274233	1.52777	-0.179499	0.857546	1
Rbbp5	18.5563	0.533081	0.74827	0.712419	0.476206	0.996209
Tmem81	1.83664	-3.30088	2.32604	-1.4191	0.155871	NA
Cntn2	0.554189	1.76975	5.40857	0.327212	0.743508	NA
Nfasc	72.7927	3.76397	0.600868	6.26422	3.74695e-10	6.76894e-08
Gm10538	1.04842	3.59929	3.13767	1.14712	0.251331	NA
Lrrn2	3.61594	1.64312	2.60123	0.63167	0.527603	1
Mdm4	67.5435	0.187863	0.542913	0.346028	0.729322	1
Pik3c2b	21.4724	-0.183997	0.679671	-0.270715	0.78661	1
Gm28609	2.45266	1.10611	1.57776	0.701063	0.483263	NA
Ppp1r15b	19.1857	0.712208	0.746655	0.953866	0.340152	0.972987
Plekha6	22.8972	4.80744	1.55246	3.09665	0.00195719	0.0449791
Gm19461	1.16884	2.39797	3.38909	0.707554	0.479222	NA
Gm28040	0.0691607	0	7.0665	0	1	NA
Kiss1	0	NA	NA	NA	NA	NA
Ren1	0	NA	NA	NA	NA	NA
Etnk2	11.1064	-2.75778	1.21644	-2.26709	0.0233846	0.282999
Sox13	46.2257	-0.700977	0.494291	-1.41815	0.156148	0.789524
Snrpe	35.2476	0.478984	0.524947	0.912441	0.361536	0.976813
Zc3h11a	4.94431	-2.00967	1.2787	-1.57166	0.11603	0.706036
Zc3h11a.1	0	NA	NA	NA	NA	NA
Gm38394	2.88121	0.0337019	1.38039	0.0244148	0.980522	1
Zbed6	0	NA	NA	NA	NA	NA
Lax1	0.269958	0	7.0665	0	1	NA
Atp2b4	21.8024	-1.8756	0.982673	-1.90867	0.0563051	0.480057
Gm28441	0	NA	NA	NA	NA	NA
Optc	0.76188	3.87869	3.32416	1.16682	0.243285	NA
Gm15851	0.194266	0	7.0665	0	1	NA
Prelp	0.69429	-1.29275	3.3499	-0.385908	0.699565	NA
Gm1627	0	NA	NA	NA	NA	NA
Fmod	0.507468	0	6.39102	0	1	NA
Btg2	336.713	0.639829	0.310007	2.06392	0.0390253	0.389472
Chit1	0.352619	0	7.0665	0	1	NA
Chil1	0.259953	2.35688	7.00633	0.336393	0.736574	NA
Mybph	0	NA	NA	NA	NA	NA
Adora1	0.270859	-2.89669	6.96728	-0.415757	0.677588	NA
Myog	0.0701892	0	7.0665	0	1	NA
Ppfia4	10.3548	-2.88306	1.77534	-1.62394	0.104388	0.67315
Tmem183a	23.3655	-0.298824	0.588836	-0.507483	0.611816	1
4933406M09Rik	0.110519	0	7.0665	0	1	NA
Cyb5r1	9.97969	0.0521323	0.958571	0.0543854	0.956628	1
Adipor1	27.6305	-0.365535	0.496109	-0.736804	0.461242	0.996209
Platr1	0.113173	0	7.0665	0	1	NA
Klhl12	42.2786	-0.141589	0.522083	-0.2712	0.786237	1
Rabif	10.1903	0.502647	0.783777	0.641314	0.521319	1
Mgat4e	0	NA	NA	NA	NA	NA
Kdm5b	137.067	0.233187	0.32518	0.717101	0.473312	0.996209
Gm26783	0.159717	0	7.0665	0	1	NA
Syt2	13.2561	-1.29902	2.14126	-0.60666	0.544077	1
Ppp1r12b	72.8091	-0.338871	0.331591	-1.02195	0.306803	0.954639
Gm28892	0.600609	0	5.45154	0	1	NA
Ube2t	2.1066	0.0374496	1.92274	0.0194772	0.98446	NA
Lgr6	23.3509	-5.31009	1.71627	-3.09396	0.00197502	0.045089
Gm10535	0	NA	NA	NA	NA	NA
Ptpn7	0.168434	0.358049	7.04556	0.0508191	0.95947	NA
Arl8a	14.7239	-0.213063	0.639746	-0.333043	0.739102	1
Gm15445	0.548382	-1.2918	3.92944	-0.32875	0.742345	NA
Gpr37l1	0	NA	NA	NA	NA	NA
Gm26642	0.235077	0	7.0665	0	1	NA
Elf3	1.84628	-2.13597	2.14689	-0.994915	0.319778	NA
Rnpep	17.2132	0.121281	0.62198	0.194991	0.8454	1
Timm17a	24.9808	0.741338	0.557669	1.32935	0.183732	0.839217
Lmod1	59.113	3.3686	0.62606	5.38064	7.42224e-08	8.30322e-06
Shisa4	13.1326	-0.111809	0.676873	-0.165184	0.868799	1
Ipo9	20.3215	-0.0227811	0.563001	-0.0404637	0.967723	1
Gm28277	0.0372626	0	7.0665	0	1	NA
Nav1	33.4756	0.321875	0.680268	0.47316	0.636099	1
Gm4793	0.632599	0	4.50192	0	1	NA
Csrp1	8.61084	-0.0506751	0.912464	-0.0555365	0.955711	1
Phlda3	7.24237	0.737555	1.22346	0.602842	0.546613	1
Tnni1	0.0403295	0	7.0665	0	1	NA
Lad1	0.933283	2.40206	3.268	0.735023	0.462326	NA
Tnnt2	0.702502	-1.26574	3.83855	-0.329744	0.741593	NA
Pkp1	1.97749	-1.30967	2.68227	-0.488271	0.625358	NA
Igfn1	0.521511	3.60255	6.16632	0.58423	0.559065	NA
Tmem9	30.6439	0.693966	0.529549	1.31048	0.190032	0.849927
Ascl5	0	NA	NA	NA	NA	NA
Cacna1s	0.080659	0	7.0665	0	1	NA
Gm37759	0.0355814	0	7.0665	0	1	NA
Gm15850	0.0421123	0	7.0665	0	1	NA
Kif21b	16.1965	-2.88334	1.75925	-1.63896	0.101222	0.665455
Mroh3	3.7971	3.12531	2.20984	1.41427	0.157283	0.789888
Inava	21.2909	0.705296	0.991154	0.71159	0.476718	0.996209
Gm26568	0.704634	1.71449	3.61946	0.473687	0.635723	NA
A430034D21Rik	0.0508374	0	7.0665	0	1	NA
Gm37552	0	NA	NA	NA	NA	NA
Gm26781	1.76758	-2.30073	2.31146	-0.995355	0.319564	NA
Gpr25	0	NA	NA	NA	NA	NA
Camsap2	59.2905	-0.246424	0.505984	-0.487019	0.626245	1
9230116N13Rik	1.7412	-3.28814	2.43208	-1.35199	0.176379	NA
Ddx59	4.43163	0.661202	1.20657	0.548002	0.583691	1
Kif14	0.193969	0	7.0665	0	1	NA
Gm37799	0	NA	NA	NA	NA	NA
Gm33994	0	NA	NA	NA	NA	NA
4933409D19Rik	0	NA	NA	NA	NA	NA
Platr23	0.0368858	0	7.0665	0	1	NA
Zfp281	13.1646	-0.647945	0.871875	-0.743163	0.457383	0.996209
Gm19705	2.72323	-0.756138	1.8299	-0.413212	0.679451	NA
Platr22	0.0368858	0	7.0665	0	1	NA
Nr5a2	0.0403295	0	7.0665	0	1	NA
Gm4258	106.053	-1.66504	0.565645	-2.94361	0.00324408	0.0660744
Gm26979	1.62198	-2.13179	2.0846	-1.02263	0.306481	NA
Gm26936	15.3827	-0.985307	0.72243	-1.36388	0.172606	0.819387
Gm26930	3.00755	-3.64523	2.05401	-1.77468	0.0759501	0.572035
A430106G13Rik	3.68362	-0.729114	1.60737	-0.453607	0.650112	1
Ptprc	0.343577	0	6.38254	0	1	NA
Gm28556	0	NA	NA	NA	NA	NA
Atp6v1g3	0.0335793	0	7.0665	0	1	NA
Nek7	49.8982	0.405727	0.394904	1.02741	0.304229	0.954639
Gm28501	6.87315	0.0441277	1.09577	0.040271	0.967877	1
Gm5833	0.0508374	0	7.0665	0	1	NA
Lhx9	0.101246	-1.29035	7.06533	-0.182631	0.855088	NA
2310009B15Rik	10.5975	1.10861	0.848898	1.30594	0.191572	0.851619
1700019P21Rik	0	NA	NA	NA	NA	NA
Dennd1b	161.111	-1.81518	0.366341	-4.95488	7.23731e-07	6.05457e-05
4930596I21Rik	0.0504086	-1.29039	7.06533	-0.182637	0.855083	NA
Crb1	0.0421123	0	7.0665	0	1	NA
4933436E23Rik	0	NA	NA	NA	NA	NA
Gm34816	0	NA	NA	NA	NA	NA
Zbtb41	14.7162	-0.467007	0.835096	-0.559225	0.576008	1
Aspm	1.56144	-2.87832	2.36706	-1.21599	0.22399	NA
F13b	0	NA	NA	NA	NA	NA
Cfhr1	0	NA	NA	NA	NA	NA
Gm4788	0	NA	NA	NA	NA	NA
Cfhr2	0	NA	NA	NA	NA	NA
Cfh	0.754217	1.71347	3.59949	0.476032	0.634052	NA
Kcnt2	0.256388	-1.29025	7.06533	-0.182617	0.855099	NA
4930590L20Rik	0.0372626	0	7.0665	0	1	NA
Cdc73	93.2638	-0.0724256	0.443249	-0.163397	0.870206	1
B3galt2	7.57112	-0.615757	1.07666	-0.571916	0.567379	1
Glrx2	23.9242	0.0636591	0.567439	0.112187	0.910675	1
Ro60	28.54	0.255864	0.796808	0.321111	0.748126	1
Uchl5	15.0767	-0.249796	0.72386	-0.345089	0.730027	1
Gm29170	1.87279	1.59035	2.00751	0.792203	0.428242	NA
Rgs2	7.25561	-1.77353	1.0411	-1.70353	0.0884697	0.62143
Rgs13	0	NA	NA	NA	NA	NA
Rgs1	0.0671879	1.79016	7.04674	0.254041	0.799464	NA
Rgs21	0	NA	NA	NA	NA	NA
Rgs18	0	NA	NA	NA	NA	NA
Gm29514	0.131496	0	7.0665	0	1	NA
Brinp3	9.85322	6.2024	1.6158	3.8386	0.000123738	0.00483511
A230059L01Rik	0.236379	0	7.0665	0	1	NA
Gm15584	0.114238	0	7.0665	0	1	NA
Gm29515	0	NA	NA	NA	NA	NA
Gm29020	0	NA	NA	NA	NA	NA
Gm29398	0	NA	NA	NA	NA	NA
Pla2g4a	8.61238	1.17182	1.15497	1.01459	0.310302	0.955848
Ptgs2os	0.423796	0	7.0665	0	1	NA
Ptgs2	1.04288	-1.32098	4.10572	-0.32174	0.74765	NA
Ptgs2os2	0	NA	NA	NA	NA	NA
Pdc	0	NA	NA	NA	NA	NA
2310030A07Rik	0	NA	NA	NA	NA	NA
Odr4	23.5117	0.1136	0.591118	0.192178	0.847603	1
Tpr	100.776	0.153686	0.42599	0.360774	0.718268	1
Prg4	0.432354	-1.291	4.86334	-0.265455	0.790659	NA
Hmcn1	129.758	-2.26287	0.431155	-5.24839	1.5343e-07	1.58059e-05
Gm20631	20.9744	-1.53067	0.813228	-1.88222	0.0598065	0.501337
Gm29188	0	NA	NA	NA	NA	NA
C730036E19Rik	0	NA	NA	NA	NA	NA
Gm47985	0	NA	NA	NA	NA	NA
Gm8947	0	NA	NA	NA	NA	NA
Gm47995	0	NA	NA	NA	NA	NA
3110040M04Rik	0	NA	NA	NA	NA	NA
Gm47996	0	NA	NA	NA	NA	NA
Gm10138	6.87798	-1.41334	1.13998	-1.23979	0.215051	0.885276
Ivns1abp	71.6415	0.213107	0.329644	0.646474	0.517972	1
Swt1	62.0929	0.188043	0.361221	0.520577	0.602662	1
Trmt1l	41.4995	0.213941	0.446721	0.478915	0.631999	1
Rnf2	43.9313	0.334046	0.404078	0.826686	0.408415	0.989059
Gm28181	0	NA	NA	NA	NA	NA
Fam129a	0.65203	0	3.46453	0	1	NA
2810414N06Rik	0.186077	-1.32898	7.06341	-0.188149	0.85076	NA
Edem3	41.579	0.781048	0.43816	1.78256	0.0746578	0.56749
1700025G04Rik	70.1945	-1.86706	0.428048	-4.36181	1.28993e-05	0.000714619
Gm28610	0.278471	-1.29024	6.8953	-0.187119	0.851567	NA
Tsen15	46.9212	-1.6457	0.55891	-2.94448	0.003235	0.0659972
Colgalt2	147.794	-2.44602	0.920445	-2.65743	0.00787381	0.129653
Rgl1	23.8338	0.675217	0.833386	0.810209	0.41782	0.989219
Gm15479	0	NA	NA	NA	NA	NA
Gm28792	0.459012	0	6.66035	0	1	NA
Apobec4	0.804139	1.7094	3.52073	0.485526	0.627304	NA
Arpc5	52.638	-0.041288	0.396657	-0.10409	0.917098	1
Ncf2	2.73078	-0.717259	1.582	-0.453386	0.650271	NA
Smg7	69.6563	-0.0116609	0.483332	-0.024126	0.980752	1
Gm28791	6.99	-0.843439	1.07969	-0.781185	0.434694	0.993119
Nmnat2	0.866272	-2.3009	3.05314	-0.753618	0.451079	NA
Gm28960	0	NA	NA	NA	NA	NA
Lamc2	11.391	-1.92626	0.985176	-1.95525	0.050554	0.451724
Lamc1	54.372	-0.598513	0.44877	-1.33368	0.18231	0.836116
E330020D12Rik	0.136827	-1.29031	7.06533	-0.182626	0.855092	NA
Shcbp1l	0.405719	-2.26869	6.84331	-0.331519	0.740252	NA
Dhx9	63.3919	-0.0340353	0.472996	-0.0719569	0.942636	1
Npl	0.897249	-1.31502	3.21471	-0.409063	0.682493	NA
Rgs8	0.363033	2.36028	6.22671	0.379057	0.704646	NA
Gm29529	0	NA	NA	NA	NA	NA
C230024C17Rik	0	NA	NA	NA	NA	NA
Rgs16	2.71661	0.543461	1.81524	0.299388	0.764644	NA
Gm28513	0.245687	-3.31726	6.95477	-0.476975	0.63338	NA
Rnasel	6.31976	0.34964	1.23006	0.284245	0.776223	1
Gm28512	0	NA	NA	NA	NA	NA
Rgsl1	0.618179	0	5.39668	0	1	NA
Teddm2	0.658251	-2.30091	3.17605	-0.724458	0.468785	NA
Teddm1b	0	NA	NA	NA	NA	NA
Teddm1a	0	NA	NA	NA	NA	NA
Glul	33.989	0.190783	0.723595	0.26366	0.792042	1
Gm29290	0	NA	NA	NA	NA	NA
Gm29291	0	NA	NA	NA	NA	NA
Gm28286	0	NA	NA	NA	NA	NA
A830008E24Rik	0.143309	0	7.0665	0	1	NA
Zfp648	0	NA	NA	NA	NA	NA
4930452N14Rik	0	NA	NA	NA	NA	NA
4930532M18Rik	0	NA	NA	NA	NA	NA
Cacna1e	9.37961	0.126189	1.1207	0.112599	0.910348	1
Gm29282	0.869727	0	4.01791	0	1	NA
Gm9530	1.01912	-1.31854	3.68874	-0.357449	0.720756	NA
Ier5	20.4735	-1.10374	0.758926	-1.45434	0.145852	0.769704
Mr1	3.42804	-1.57822	1.61793	-0.975457	0.329334	0.96702
Stx6	65.313	-1.18228	0.379748	-3.11332	0.00184997	0.0430222
BC034090	0.610333	-2.30094	5.31972	-0.43253	0.665356	NA
Gm37622	0	NA	NA	NA	NA	NA
Xpr1	86.6262	-0.168008	0.348975	-0.481434	0.630208	1
Gm5532	0	NA	NA	NA	NA	NA
Acbd6	56.7498	-0.188702	0.401205	-0.470338	0.638113	1
Lhx4	0.118023	0	7.0665	0	1	NA
Qsox1	16.8462	-0.647709	0.664535	-0.974681	0.329719	0.967046
Gm37571	3.46939	-2.15571	1.91773	-1.12409	0.260974	0.927617
Cep350	79.9329	0.145225	0.417936	0.34748	0.728231	1
Tor1aip1	42.2082	-0.349195	0.419143	-0.833117	0.404779	0.987553
Tor1aip2	63.9253	0.106275	0.330842	0.321224	0.74804	1
Fam163a	9.88475	0	2.24194	0	1	1
Tdrd5	6.53371	-1.36163	1.51301	-0.899953	0.368145	0.979635
4930518J20Rik	0	NA	NA	NA	NA	NA
Nphs2	0.0421123	0	7.0665	0	1	NA
Axdnd1	1.35279	0	3.60462	0	1	NA
Gm2000	2.73336	1.88162	1.75458	1.07241	0.283538	NA
Soat1	9.46123	1.38329	1.09994	1.25761	0.208534	0.877577
Abl2	59.0511	-0.92584	0.445316	-2.07906	0.0376114	0.379924
Tor3a	2.81579	-1.55535	1.67763	-0.927114	0.353867	0.976813
Fam20b	20.578	-0.218866	0.622461	-0.351614	0.725128	1
Ralgps2	62.9818	-0.571708	0.396812	-1.44075	0.149654	0.775175
Angptl1	7.6968	-0.38943	1.12585	-0.345898	0.72942	1
4930439D14Rik	0.211286	1.79037	7.04673	0.254071	0.799441	NA
Gm28694	0.43164	0	6.62704	0	1	NA
Tex35	0.196793	0	7.0665	0	1	NA
Rasal2	131.189	-0.532878	0.405754	-1.31331	0.18908	0.847551
Cryzl2	9.3413	-0.626278	0.812383	-0.770915	0.440757	0.995039
Gm15486	0.0844166	0	7.0665	0	1	NA
Sec16b	0.473752	0	5.69847	0	1	NA
Brinp2	3.66627	1.14831	1.41978	0.808794	0.418634	0.989219
Astn1	4.16602	-2.09878	1.3897	-1.51024	0.130981	0.742127
Gm37679	5.96136	-7.57826	1.8606	-4.07301	4.64088e-05	0.00210358
Pappa2	2.21379	2.38985	1.8727	1.27615	0.201902	NA
1600012P17Rik	0	NA	NA	NA	NA	NA
4930562F17Rik	0	NA	NA	NA	NA	NA
Cop1	103.865	0.148032	0.523621	0.282709	0.7774	1
Tnr	6.30817	0	2.2854	0	1	1
Gm10530	0.0403295	0	7.0665	0	1	NA
Gm38039	0	NA	NA	NA	NA	NA
Gm37294	0	NA	NA	NA	NA	NA
4930523C07Rik	36.011	-2.43567	0.503801	-4.83458	1.33428e-06	0.000105094
4930562F07Rik	0.103206	-2.30108	6.99249	-0.329079	0.742096	NA
Tnn	0	NA	NA	NA	NA	NA
Mrps14	25.2144	-0.179503	0.613896	-0.2924	0.769981	1
Cacybp	35.9973	0.0696999	0.584469	0.119253	0.905075	1
Rabgap1l	472.425	-0.837111	0.359923	-2.3258	0.020029	0.253207
Gm36975	171.504	-0.399137	0.646495	-0.617387	0.53698	1
Gm37529	2.63035	-1.30593	1.89998	-0.68734	0.491869	NA
Gpr52	0.206553	2.35685	7.00633	0.336388	0.736578	NA
Gm37328	0.133188	0	7.0665	0	1	NA
Gm37083	0	NA	NA	NA	NA	NA
Gm38060	0	NA	NA	NA	NA	NA
Rc3h1	97.3374	-0.257359	0.31136	-0.826565	0.408484	0.989059
Serpinc1	6.52093	-1.13307	1.43492	-0.789637	0.42974	0.990523
Zbtb37	15.1556	0.296178	0.694824	0.426263	0.669916	1
Gm37362	0.126748	0	7.0665	0	1	NA
Gas5	119.641	0.553225	0.512248	1.08	0.280144	0.939812
Dars2	11.5986	-0.506755	0.77842	-0.651005	0.515043	0.999856
Gm37634	0.516913	0	7.0665	0	1	NA
Cenpl	1.92672	0.276965	2.3771	0.116514	0.907245	NA
Klhl20	12.688	0.0148712	0.767351	0.0193799	0.984538	1
Ankrd45	7.13952	-1.8443	1.73217	-1.06473	0.286998	0.942094
Tex50	0.515424	-2.2694	5.70418	-0.397848	0.690742	NA
Prdx6	44.0559	0.620225	0.622679	0.996058	0.319222	0.963243
Tnfsf4	0	NA	NA	NA	NA	NA
Tnfsf18	0	NA	NA	NA	NA	NA
Fasl	0	NA	NA	NA	NA	NA
Suco	78.2126	0.0738132	0.399706	0.184669	0.853489	1
Gm31925	0	NA	NA	NA	NA	NA
4930558K02Rik	0.501111	0	4.7011	0	1	NA
Pigc	8.68422	-0.514433	1.06017	-0.485237	0.627508	1
Gm38304	3.77985	-3.61857	1.96327	-1.84313	0.06531	0.530352
Dnm3	69.4459	-0.845273	0.683955	-1.23586	0.216511	0.886599
2810442N19Rik	0.162009	0	7.0665	0	1	NA
Dnm3os	10.2659	0.040134	1.11282	0.0360652	0.97123	1
Eef1aknmt	4.72261	1.41881	1.28501	1.10412	0.26954	0.932247
Vamp4	22.97	-0.371022	0.654305	-0.567047	0.570682	1
Myoc	0.133615	0	7.0665	0	1	NA
Myocos	0	NA	NA	NA	NA	NA
Prrc2c	248.954	0.0945036	0.284616	0.332039	0.73986	1
Fmo4	0	NA	NA	NA	NA	NA
Fmo1	0.0881	0	7.0665	0	1	NA
Fmo2	0.345598	0	7.0665	0	1	NA
Fmo6	0.0508374	0	7.0665	0	1	NA
Fmo3	0	NA	NA	NA	NA	NA
Gm37273	0	NA	NA	NA	NA	NA
Mroh9	0.242261	2.35685	7.00633	0.336388	0.736578	NA
Prrx1	5.86894	0.614093	1.35216	0.454159	0.649715	1
Gm20471	0.125363	0	7.0665	0	1	NA
Gorab	6.67776	1.33032	1.00309	1.32623	0.184764	0.841716
Gm29500	0	NA	NA	NA	NA	NA
Mettl11b	0.413957	0	6.0821	0	1	NA
Kifap3	87.412	0.0950561	0.474816	0.200196	0.841328	1
Scyl3	14.2078	0.304359	0.866715	0.351164	0.725465	1
BC055324	3.39227	-0.394565	1.60036	-0.246548	0.805258	1
Mettl18	0.89223	0.968913	2.79627	0.346502	0.728965	NA
Sele	0.0491982	0	7.0665	0	1	NA
Sell	0	NA	NA	NA	NA	NA
Selp	0.0504086	-1.29039	7.06533	-0.182637	0.855083	NA
Gm16587	0	NA	NA	NA	NA	NA
Gm16548	0	NA	NA	NA	NA	NA
F5	0	NA	NA	NA	NA	NA
Slc19a2	10.4159	2.03605	0.95774	2.12589	0.0335122	0.354308
Ccdc181	13.6041	-0.45114	1.14062	-0.395523	0.692457	1
Blzf1	27.5044	0.532722	0.596666	0.892832	0.371947	0.979781
Nme7	54.0459	0.0795995	0.434511	0.183193	0.854646	1
Atp1b1	162.134	0.423572	0.382543	1.10725	0.268184	0.930654
Gm32391	0.212156	0.319351	7.04363	0.045339	0.963837	NA
Gm26685	0.0368858	0	7.0665	0	1	NA
Gm37754	0.602791	0	4.87856	0	1	NA
Gm37853	1.13544	0	3.7027	0	1	NA
Gm37184	0.391803	0	6.97539	0	1	NA
Gm36945	0	NA	NA	NA	NA	NA
Dpt	0	NA	NA	NA	NA	NA
Gm32569	0.0335793	0	7.0665	0	1	NA
Gm20743	0.0335793	0	7.0665	0	1	NA
Xcl1	0	NA	NA	NA	NA	NA
1700029M03Rik	0	NA	NA	NA	NA	NA
4930568G15Rik	0.0934745	0	7.0665	0	1	NA
Tbx19	0.107601	0	7.0665	0	1	NA
Sft2d2	16.1116	-0.695565	0.753559	-0.923041	0.355986	0.976813
Tiprl	23.3611	0.268175	0.53283	0.503302	0.614752	1
Gm38190	4.1491	-0.491701	1.44555	-0.340149	0.733744	1
Gpr161	1.64942	-0.438781	1.9301	-0.227336	0.820162	NA
Dcaf6	92.4815	-0.559654	0.438042	-1.27763	0.201381	0.86439
Gm37864	0.79337	-1.31615	3.35343	-0.392479	0.694705	NA
Mpc2	33.5065	0.0187241	0.460599	0.0406516	0.967574	1
Adcy10	2.21166	-0.465332	1.97611	-0.23548	0.813837	NA
Gm38325	0	NA	NA	NA	NA	NA
Mpzl1	53.8431	0.505009	0.441712	1.1433	0.252915	0.920844
Rcsd1	2.45527	-1.06123	1.58501	-0.66954	0.503151	NA
Gm37073	0	NA	NA	NA	NA	NA
Creg1	21.8613	-0.617481	0.602738	-1.02446	0.305618	0.954639
Gm36972	0	NA	NA	NA	NA	NA
Gm16565	0.105749	0	7.0665	0	1	NA
Cd247	0.567515	-2.27197	4.01174	-0.56633	0.57117	NA
Gm37469	0	NA	NA	NA	NA	NA
Pou2f1	61.8469	0.329344	0.388759	0.847168	0.396901	0.985146
Gm26665	0.769393	-2.30093	3.51516	-0.654574	0.512742	NA
Gm37923	0	NA	NA	NA	NA	NA
Dusp27	10.6895	0	2.19691	0	1	1
Gpa33	2.14896	0	2.91042	0	1	NA
Mael	0	NA	NA	NA	NA	NA
Ildr2	0.607046	0.385228	4.17954	0.0921699	0.926563	NA
5330438I03Rik	0	NA	NA	NA	NA	NA
Gm15853	0.196289	-1.29027	7.06533	-0.182619	0.855097	NA
Tada1	8.49641	-0.548336	1.01155	-0.542075	0.587767	1
Pogk	21.9811	0.399322	0.549047	0.727301	0.467042	0.996209
Gm4846	0	NA	NA	NA	NA	NA
Gm4847	0	NA	NA	NA	NA	NA
Fmo9	0.0355814	0	7.0665	0	1	NA
Gm16701	1.69869	5.03093	2.74259	1.83437	0.0665986	NA
Gm16701.1	0.973465	2.38239	4.01875	0.592818	0.553303	NA
Fam78b	75.7622	5.93856	0.801978	7.4049	1.31251e-13	5.11265e-11
Uck2	28.5383	0.472723	0.536809	0.880617	0.378525	0.982219
Gm37982	2.92894	1.17047	1.72103	0.680101	0.496441	0.996557
Gm2453	0.130026	2.35679	7.00634	0.336379	0.736585	NA
Tmco1	18.9134	0.0883299	0.659563	0.133922	0.893464	1
Aldh9a1	24.0417	-0.3037	0.530731	-0.572229	0.567167	1
Mgst3	168.138	-0.686039	0.422413	-1.62409	0.104356	0.67315
Lrrc52	0.396474	-1.29049	6.05863	-0.213	0.831327	NA
Rxrg	3.9376	0.891137	1.31447	0.677946	0.497806	0.996557
Lmx1a	6.99939	-1.3853	1.25683	-1.10221	0.270369	0.932685
Gm20711	0.270876	0	7.0665	0	1	NA
Pbx1	442.8	-0.540398	0.261956	-2.06294	0.0391187	0.389566
Gm37839	0	NA	NA	NA	NA	NA
Nuf2	0.243798	0	7.0665	0	1	NA
Rgs5	0.499933	0	5.70709	0	1	NA
Rgs4	1.70126	-1.5778	2.05657	-0.767198	0.442964	NA
Ccdc190	0.130354	0	7.0665	0	1	NA
Gm15852	0.0355814	0	7.0665	0	1	NA
Hsd17b7	14.3219	0.34122	0.84703	0.402844	0.687063	1
3110045C21Rik	0.909573	0.967549	2.81671	0.343503	0.73122	NA
Ddr2	12.6901	0.147977	1.21443	0.121849	0.903019	1
Uap1	15.0741	0.735309	0.633691	1.16036	0.245903	0.914413
Gm37748	0.078998	0	7.0665	0	1	NA
Gm37502	0	NA	NA	NA	NA	NA
Uhmk1	15.5569	0.638062	0.981542	0.650061	0.515653	0.999856
4930500M09Rik	0.350352	0.927462	6.30674	0.147059	0.883086	NA
Sh2d1b2	0	NA	NA	NA	NA	NA
Sh2d1b1	0.0491982	0	7.0665	0	1	NA
Gm7694	8.75286	-2.10155	1.46453	-1.43497	0.151296	0.779512
Nos1ap	68.2441	-0.182589	0.384122	-0.475342	0.634543	1
Spata46	1.23167	-1.29398	2.89222	-0.447402	0.654585	NA
Olfml2b	6.53943	1.42868	1.56723	0.911593	0.361983	0.976813
Atf6	99.4734	-0.431835	0.444781	-0.970894	0.331601	0.96756
Gm9929	10.6333	0.0635463	0.827302	0.0768116	0.938773	1
Dusp12	13.7472	-1.0522	0.781161	-1.34696	0.177992	0.830153
Gm26620	0.43418	0	4.91056	0	1	NA
Fcrlb	6.23346	0	2.27892	0	1	1
Fcrla	0.139936	-1.29032	7.06533	-0.182626	0.855091	NA
Fcgr2b	0	NA	NA	NA	NA	NA
Gm38204	0	NA	NA	NA	NA	NA
Gm10522	0	NA	NA	NA	NA	NA
Fcgr4	0	NA	NA	NA	NA	NA
Fcgr3	0.0708419	0	7.0665	0	1	NA
Cfap126	4.42031	1.48634	1.49036	0.997305	0.318616	0.963243
Sdhc	38.4796	0.430758	0.515316	0.83591	0.403205	0.987553
Mpz	1.5679	2.25672	1.98811	1.13511	0.25633	NA
Pcp4l1	18.3392	2.47381	1.71234	1.4447	0.148543	0.773752
Nr1i3	0.484615	1.79046	7.04673	0.254084	0.79943	NA
Tomm40l	3.47343	1.04734	1.42038	0.737371	0.460897	0.996209
Apoa2	0.289042	0	6.7781	0	1	NA
Fcer1g	0.951602	-0.759131	2.62185	-0.28954	0.772168	NA
Ndufs2	27.0251	-0.0909664	0.578662	-0.157201	0.875086	1
Adamts4	1.12865	-1.29406	2.87448	-0.450188	0.652575	NA
B4galt3	16.3067	0.58136	0.686153	0.847275	0.396842	0.985146
Ppox	7.39665	-0.0708302	1.32992	-0.0532591	0.957525	1
Usp21	7.27846	-1.35798	1.28167	-1.05953	0.289357	0.943456
Ufc1	24.7129	0.055823	0.548628	0.10175	0.918955	1
Gm20045	7.51435	-1.35738	1.08797	-1.24763	0.212166	0.881714
Dedd	8.54121	-0.727724	0.896613	-0.811637	0.417	0.989219
Nit1	12.0609	0.234412	0.679655	0.344899	0.730171	1
Pfdn2	36.2623	0.358297	0.544762	0.657712	0.510723	0.999629
Klhdc9	1.5957	-0.813471	2.46366	-0.330188	0.741258	NA
Nectin4	3.83236	-2.49164	1.45108	-1.71709	0.0859632	0.612298
Arhgap30	0.187185	0.924568	7.00516	0.131984	0.894997	NA
Usf1	10.0947	0.338574	0.787928	0.429702	0.667413	1
Tstd1	1.18034	0.980967	2.63437	0.372373	0.709615	NA
F11r	51.3056	0.515889	0.386225	1.33572	0.18164	0.835171
B930036N10Rik	1.93124	0.146646	1.6599	0.0883462	0.929601	NA
Alyref2	5.04904	0.67443	1.15385	0.584504	0.558881	1
Itln1	0.204568	1.79038	7.04673	0.254072	0.79944	NA
Cd244a	0.144581	0	7.0665	0	1	NA
Ly9	0.0491982	0	7.0665	0	1	NA
Slamf7	0.0491982	0	7.0665	0	1	NA
Gm37787	0.0335793	0	7.0665	0	1	NA
A630035G10Rik	0	NA	NA	NA	NA	NA
Cd48	0.107601	0	7.0665	0	1	NA
Slamf1	0.0964466	2.35675	7.00634	0.336374	0.736589	NA
Cd84	0.485961	2.37308	4.62719	0.512855	0.608053	NA
Gm10521	0	NA	NA	NA	NA	NA
Gm37065	0.0911668	0	7.0665	0	1	NA
Slamf6	0	NA	NA	NA	NA	NA
Vangl2	26.1211	0.0383135	0.507163	0.0755447	0.939781	1
Nhlh1	5.14053	4.28648	1.86127	2.30299	0.0212795	0.264192
Ncstn	33.1961	-0.163349	0.460003	-0.355105	0.722511	1
Copa	74.0204	0.37888	0.358657	1.05639	0.290792	0.944923
Gm37756	0.895752	-0.777196	2.66966	-0.291121	0.770959	NA
Pex19	13.5569	0.00815067	0.651619	0.0125083	0.99002	1
Dcaf8	82.4233	0.0670572	0.292966	0.228891	0.818954	1
Pea15a	9.56507	-0.971056	1.15383	-0.841592	0.400016	0.986558
Casq1	3.21101	-3.11211	2.05792	-1.51226	0.130467	0.740899
Gm17224	0.378504	0	6.2626	0	1	NA
Atp1a4	0.119321	0	7.0665	0	1	NA
Gm37950	0	NA	NA	NA	NA	NA
Igsf8	30.9465	-0.653433	0.576362	-1.13372	0.256912	0.923705
Atp1a2	17.7242	0.523247	0.978535	0.534725	0.59284	1
Kcnj9	0.189896	0	7.0665	0	1	NA
Gm36937	0	NA	NA	NA	NA	NA
Kcnj10	6.15995	-1.32613	1.39618	-0.949832	0.342198	0.974583
Pigm	12.2315	1.24129	0.855794	1.45045	0.146932	0.771488
Slamf9	0	NA	NA	NA	NA	NA
Igsf9	30.9455	-0.733135	0.639095	-1.14714	0.251322	0.920844
Tagln2	11.6078	-3.86142	1.0085	-3.82886	0.000128737	0.00495279
Cfap45	5.29554	-0.508317	1.63253	-0.311367	0.755522	1
4933439K11Rik	2.44897	1.58218	2.18693	0.723468	0.469392	NA
Vsig8	0	NA	NA	NA	NA	NA
Slamf8	0	NA	NA	NA	NA	NA
Fcrl6	0.0335793	0	7.0665	0	1	NA
Dusp23	1.58105	0.271763	2.0992	0.129461	0.896993	NA
Crp	0.183464	0	7.0665	0	1	NA
Apcs	0	NA	NA	NA	NA	NA
Olfr16	0	NA	NA	NA	NA	NA
Olfr1408	0	NA	NA	NA	NA	NA
Olfr1406	0	NA	NA	NA	NA	NA
Olfr218	0	NA	NA	NA	NA	NA
Olfr1404	0	NA	NA	NA	NA	NA
Fcer1a	0	NA	NA	NA	NA	NA
Olfr418	0	NA	NA	NA	NA	NA
Mptx2	0	NA	NA	NA	NA	NA
Ackr1	0	NA	NA	NA	NA	NA
Cadm3	0.0403295	0	7.0665	0	1	NA
Aim2	0.353718	2.36019	6.24435	0.377972	0.705451	NA
Ifi206	0	NA	NA	NA	NA	NA
Ifi214	0	NA	NA	NA	NA	NA
Ifi213	0	NA	NA	NA	NA	NA
Ifi209	0	NA	NA	NA	NA	NA
Ifi208	0.0355814	0	7.0665	0	1	NA
Ifi207	0.0335793	0	7.0665	0	1	NA
Ifi204	0.121027	0	7.0665	0	1	NA
Mndal	0.0355814	0	7.0665	0	1	NA
Ifi211	0	NA	NA	NA	NA	NA
Ifi203	0.0368858	0	7.0665	0	1	NA
Ifi202b	0.086084	0	7.0665	0	1	NA
Ifi205	0	NA	NA	NA	NA	NA
Olfr433	0	NA	NA	NA	NA	NA
Olfr432	0	NA	NA	NA	NA	NA
Olfr430	0	NA	NA	NA	NA	NA
Olfr429	0	NA	NA	NA	NA	NA
Olfr427	0	NA	NA	NA	NA	NA
Olfr231	0	NA	NA	NA	NA	NA
Olfr424	0	NA	NA	NA	NA	NA
Olfr420	0	NA	NA	NA	NA	NA
Spta1	0	NA	NA	NA	NA	NA
Olfr419	0	NA	NA	NA	NA	NA
Mptx1	0	NA	NA	NA	NA	NA
Olfr417	0	NA	NA	NA	NA	NA
Olfr248	0	NA	NA	NA	NA	NA
Olfr414	0	NA	NA	NA	NA	NA
Olfr220	0	NA	NA	NA	NA	NA
Fmn2	13.602	-0.314314	0.916989	-0.342768	0.731773	1
Grem2	0.609609	-1.32546	5.27571	-0.251238	0.80163	NA
Rgs7	3.75648	-2.30065	2.15136	-1.06939	0.284893	0.941836
Gm36307	0	NA	NA	NA	NA	NA
Fh1	12.1568	-0.339705	0.740262	-0.458898	0.646307	1
Kmo	2.69647	0.19256	2.46752	0.0780379	0.937798	NA
Opn3	2.35532	2.19697	1.70459	1.28885	0.197449	NA
Chml	3.17246	-2.11507	1.61851	-1.3068	0.191281	0.851045
Wdr64	0.0864187	0	7.0665	0	1	NA
Exo1	0.250744	-1.29023	7.06533	-0.182614	0.855101	NA
Gm38100	0	NA	NA	NA	NA	NA
Pld5	16.1424	-5.04668	1.15505	-4.36921	1.24695e-05	0.000697004
Rbm8a2	0.469343	-0.0643561	4.10987	-0.0156589	0.987507	NA
Gm38101	0.0504086	-1.29039	7.06533	-0.182637	0.855083	NA
Gm36536	0	NA	NA	NA	NA	NA
Cep170	57.9517	0.069645	0.521735	0.133487	0.893808	1
Gm36992	2.73316	-2.3007	2.32607	-0.989096	0.322616	NA
Sdccag8	42.8152	-0.0332355	0.479128	-0.0693667	0.944698	1
Gm15423	0.397071	1.7889	6.86887	0.260435	0.794528	NA
Akt3	246.016	-0.995125	0.495112	-2.0099	0.044442	0.421859
Gm26801	0.774305	2.40881	3.09573	0.778106	0.436506	NA
Zbtb18	16.0878	1.56263	0.695049	2.24822	0.0245621	0.292598
Gm29856	0	NA	NA	NA	NA	NA
Gm37306	0	NA	NA	NA	NA	NA
Gm37280	0	NA	NA	NA	NA	NA
2310043L19Rik	0.105771	0	7.0665	0	1	NA
1700016C15Rik	0.270613	-2.85317	6.96879	-0.409421	0.68223	NA
Adss	32.3152	-0.213178	0.525176	-0.405917	0.684803	1
Catspere1	0.137653	1.79029	7.04673	0.25406	0.799449	NA
Catspere2	35.8701	-2.36203	0.854429	-2.76446	0.00570177	0.100955
Desi2	73.4173	-0.768543	0.475105	-1.61763	0.105743	0.677795
4930527J03Rik	0	NA	NA	NA	NA	NA
B230369F24Rik	3.82567	-2.83963	1.71555	-1.65523	0.0978777	0.652526
Cox20	8.35515	-0.0411195	0.946816	-0.0434293	0.965359	1
Hnrnpu	164.759	-0.0868508	0.321606	-0.270054	0.787119	1
Efcab2	9.62653	0.348201	1.02055	0.34119	0.73296	1
Kif26b	28.4989	-2.69726	0.880146	-3.06456	0.00217988	0.0486609
Gm16564	0.333107	0	7.0665	0	1	NA
Smyd3	158.098	-0.449062	0.393138	-1.14225	0.25335	0.920844
Tfb2m	12.0942	1.43193	0.755375	1.89565	0.0580066	0.491204
Cnst	19.2719	1.22398	0.853541	1.434	0.151572	0.779512
Sccpdh	33.9734	0.470245	0.579076	0.812062	0.416756	0.989219
Kif28	57.5062	-1.29994	2.07221	-0.62732	0.53045	1
Ahctf1	50.1086	-0.229911	0.565469	-0.406584	0.684313	1
Gm10518	0	NA	NA	NA	NA	NA
Cdc42bpa	209.245	-0.681138	0.429524	-1.5858	0.112785	0.697007
Coq8a	1.32877	1.31936	2.7816	0.474318	0.635273	NA
Gm37336	0.421816	-2.30096	4.35038	-0.528911	0.596867	NA
Psen2	26.456	-2.46177	0.658572	-3.73804	0.000185459	0.00663377
Gm31728	1.75026	0.104393	1.86076	0.0561023	0.95526	NA
Itpkb	41.0397	-1.29359	0.571902	-2.26191	0.023703	0.286296
Stum	0.219357	0	7.0665	0	1	NA
Gm37267	0.144098	0	7.0665	0	1	NA
Parp1	60.0433	0.815862	0.466019	1.75071	0.0799964	0.591082
Lin9	19.3521	-0.702464	0.656368	-1.07023	0.284516	0.941836
Mixl1	0	NA	NA	NA	NA	NA
Acbd3	38.6867	-0.515467	0.533314	-0.966536	0.333776	0.968744
Gm37768	8.07895	0.355029	1.04352	0.340221	0.73369	1
Gm38293	0.6627	-0.697516	3.54559	-0.196728	0.84404	NA
H3f3a	255.82	0.384097	0.280968	1.36705	0.17161	0.818162
H3f3aos	0.789605	1.69358	3.24777	0.52146	0.602046	NA
Sde2	18.7621	0.239472	0.639471	0.374484	0.708044	1
Lefty2	0	NA	NA	NA	NA	NA
Pycr2	14.1016	-0.0809142	0.92819	-0.0871742	0.930533	1
Lefty1	0.4685	1.75421	4.70283	0.373011	0.70914	NA
Tmem63a	7.15287	-0.130065	1.23768	-0.105087	0.916307	1
2210411M09Rik	0.725232	2.39279	3.56308	0.671551	0.501869	NA
Ephx1	9.50303	0.812371	0.965476	0.841421	0.400112	0.986558
9130409I23Rik	0	NA	NA	NA	NA	NA
Gm37406	0	NA	NA	NA	NA	NA
Nvl	41.4438	0.537915	0.438662	1.22626	0.2201	0.887232
Cnih4	33.1145	0.24995	0.488332	0.511843	0.608761	1
Wdr26	114.757	0.12304	0.317584	0.387425	0.698441	1
A430110L20Rik	1.28981	3.70465	2.76745	1.33865	0.180684	NA
Cnih3	15.3365	1.27448	0.759369	1.67834	0.0932815	0.638174
Ccdc121	0.421212	0	7.0665	0	1	NA
Dnah14	2.16233	0	2.54012	0	1	NA
Lbr	38.1631	0.0756414	0.670989	0.112731	0.910244	1
Gm5533	0.0491982	0	7.0665	0	1	NA
Enah	539.972	-1.44813	0.329599	-4.39362	1.11477e-05	0.000634503
Srp9	38.7346	0.270307	0.531594	0.508484	0.611114	1
Vmn1r1	0	NA	NA	NA	NA	NA
Degs1	15.5135	-0.109389	0.778978	-0.140427	0.888323	1
1700047M11Rik	0.129433	0	7.0665	0	1	NA
Fbxo28	33.5876	0.25861	0.488528	0.529366	0.596552	1
Trp53bp2	69.8424	-0.366414	0.406373	-0.901671	0.367232	0.979258
Capn2	41.6985	-1.28651	0.559376	-2.2999	0.0214538	0.265299
Gm37885	1.32825	-4.09618	2.37805	-1.7225	0.0849796	NA
Capn8	0.0335793	0	7.0665	0	1	NA
Gm37218	0	NA	NA	NA	NA	NA
Ccdc185	0	NA	NA	NA	NA	NA
Susd4	44.6221	-0.300706	0.405556	-0.741465	0.458411	0.996209
Tlr5	3.52052	0.438311	1.59779	0.274324	0.783836	1
Gm38079	0.0335793	0	7.0665	0	1	NA
Disp1	25.9453	0.970476	0.485346	1.99956	0.0455482	0.426249
Brox	23.3473	0.233608	0.607643	0.384449	0.700646	1
Aida	15.6697	-0.28426	0.73468	-0.386917	0.698818	1
Mia3	88.5596	-0.161412	0.391381	-0.412417	0.680034	1
Taf1a	16.9486	-0.0347287	0.593038	-0.0585606	0.953302	1
Gm37986	0.398666	-2.30098	4.35261	-0.528643	0.597053	NA
Hhipl2	0.354636	-0.053799	6.93338	-0.00775943	0.993809	NA
Gm37214	0.652089	0	6.66137	0	1	NA
Gm33973	0	NA	NA	NA	NA	NA
Gm34068	0.172517	0	7.0665	0	1	NA
Gm38108	0	NA	NA	NA	NA	NA
Dusp10	28.146	0.429275	0.717256	0.598496	0.549509	1
1700056E22Rik	0.520912	0.295226	5.02247	0.058781	0.953127	NA
Gm37223	0	NA	NA	NA	NA	NA
Gm37712	0	NA	NA	NA	NA	NA
1700112H15Rik	0.104742	0	7.0665	0	1	NA
Gm37800	0	NA	NA	NA	NA	NA
4930488B22Rik	0	NA	NA	NA	NA	NA
Hlx	0.100767	1.79023	7.04673	0.254051	0.799456	NA
Gm34342	0	NA	NA	NA	NA	NA
Marc1	0.684001	0.95312	3.79527	0.251133	0.801711	NA
Marc2	31.5282	1.10142	0.447311	2.46231	0.0138047	0.195097
C130074G19Rik	0.0741484	0	7.0665	0	1	NA
Mark1	41.1936	-1.14052	0.517365	-2.20447	0.0274911	0.310903
Gm38251	2.43746	-1.90586	1.86553	-1.02162	0.306962	NA
Gm34732	0	NA	NA	NA	NA	NA
4930433J02Rik	0	NA	NA	NA	NA	NA
Gm37662	0	NA	NA	NA	NA	NA
Rab3gap2	36.6757	-0.486318	0.44902	-1.08307	0.27878	0.938232
Gm34882	0.371957	-0.620164	6.97419	-0.0889227	0.929143	NA
Iars2	36.8745	0.295303	0.469367	0.629152	0.529249	1
2010103J01Rik	0.131496	0	7.0665	0	1	NA
Bpnt1	11.2476	-1.64893	0.976127	-1.68925	0.0911708	0.629414
4930532G15Rik	1.18625	-0.780196	2.63007	-0.296645	0.766738	NA
Eprs	70.1639	0.638647	0.355272	1.79763	0.0722357	0.556736
9630028B13Rik	0.382186	1.3418	6.11084	0.219577	0.8262	NA
Gm2061	0.0368858	0	7.0665	0	1	NA
Slc30a10	0.570194	0.937086	3.423	0.273762	0.784268	NA
Gm38093	0	NA	NA	NA	NA	NA
Lyplal1	10.9997	-1.05636	0.813982	-1.29777	0.194368	0.854717
Gm37134	0.135587	0	7.0665	0	1	NA
A730004F24Rik	1.30627	1.41577	2.24667	0.630165	0.528587	NA
Tgfb2	544.285	-0.299812	0.437733	-0.684919	0.493395	0.996209
Gm29491	0.826008	-0.0351982	2.95088	-0.011928	0.990483	NA
Rrp15	10.995	-0.411412	0.921852	-0.446288	0.655389	1
A430105J06Rik	6.32921	0.479154	1.37341	0.348879	0.727181	1
1700023G09Rik	0	NA	NA	NA	NA	NA
Gm37912	0	NA	NA	NA	NA	NA
D1Pas1	0	NA	NA	NA	NA	NA
Spata17	7.97834	0.198854	1.37911	0.14419	0.885351	1
Gm15509	0.0355814	0	7.0665	0	1	NA
1700007P06Rik	0	NA	NA	NA	NA	NA
Gpatch2	65.9432	-0.53301	0.338143	-1.57628	0.114961	0.702099
Gm38155	3.8907	2.62839	1.5637	1.68088	0.092786	0.636181
Gm37896	0.520291	-1.3201	3.94373	-0.334734	0.737826	NA
Esrrg	15.8732	2.68425	0.921237	2.91374	0.00357123	0.0710409
Gm36388	0.264902	0	7.0665	0	1	NA
9330162B11Rik	0.0964466	2.35675	7.00634	0.336374	0.736589	NA
Gm38064	0	NA	NA	NA	NA	NA
Ush2a	883.032	7.44469	0.890129	8.36361	6.0828e-17	3.99063e-14
Kctd3	21.1762	0.201655	0.635291	0.317422	0.750923	1
Kcnk2	3.07333	-4.11193	2.09277	-1.96483	0.0494343	0.446894
2900042K21Rik	0.0368858	0	7.0665	0	1	NA
A430027H14Rik	0	NA	NA	NA	NA	NA
Cenpf	1.9071	-0.832374	2.20822	-0.376943	0.706216	NA
Ptpn14	32.8508	-0.455692	0.475869	-0.957599	0.338265	0.972058
Gm26574	0.207804	0	7.0665	0	1	NA
Gm37422	0.722509	0.244385	3.04034	0.0803809	0.935934	NA
Smyd2	16.9945	0.124464	0.691906	0.179886	0.857242	1
Prox1	162.782	-0.916263	0.453327	-2.0212	0.0432593	0.414153
Gm28172	3.2591	0.231353	1.74823	0.132335	0.894719	1
Prox1os	6.2837	-0.777556	1.07348	-0.724332	0.468862	0.996209
Gm29678	0	NA	NA	NA	NA	NA
Gm30725	0.511096	-2.30098	5.45478	-0.421828	0.67315	NA
Gm30932	0.0508374	0	7.0665	0	1	NA
Rps6kc1	18.7537	-0.0860308	0.561787	-0.153138	0.87829	1
Angel2	26.2446	-0.158175	0.547504	-0.288903	0.772656	1
Vash2	16.978	-0.463966	0.745324	-0.622502	0.533612	1
Gm31373	0	NA	NA	NA	NA	NA
Flvcr1	16.8608	-0.894458	0.67192	-1.3312	0.183124	0.83845
A230020J21Rik	0.158353	0	7.0665	0	1	NA
Spata45	0.461274	1.36962	4.6762	0.292893	0.769604	NA
Tatdn3	8.06571	-1.04274	0.968815	-1.0763	0.281791	0.939895
Nsl1	0.292141	1.79049	7.04672	0.254089	0.799427	NA
Gm38188	0	NA	NA	NA	NA	NA
Batf3	0.416801	-2.26981	5.34231	-0.424873	0.670929	NA
Gm38161	0	NA	NA	NA	NA	NA
Fam71a	0.0491982	0	7.0665	0	1	NA
Atf3	22.5926	-3.23843	1.52164	-2.12826	0.0333159	0.353332
D730003I15Rik	3.45401	-0.543111	1.45751	-0.37263	0.709424	1
Gm37168	0.506105	0	7.0665	0	1	NA
Nenf	25.3044	-0.458635	0.587482	-0.780678	0.434992	0.993436
Pacc1	11.9666	0.609042	0.922594	0.660141	0.509163	0.998486
Ppp2r5a	21.7032	0.415996	0.56001	0.742837	0.45758	0.996209
Gm32200	0.414491	1.79039	7.04673	0.254074	0.799438	NA
Gm37432	0	NA	NA	NA	NA	NA
Dtl	3.26601	0.0864241	1.4426	0.0599088	0.952228	1
Ints7	32.1687	0.688757	0.442749	1.55564	0.119794	0.715148
Lpgat1	20.489	-0.918624	0.574153	-1.59996	0.109606	0.688284
Gm38037	0.323322	0	7.0665	0	1	NA
Nek2	1.24896	-2.27571	3.06507	-0.742465	0.457806	NA
1700034H15Rik	0.579655	-1.29184	3.89474	-0.33169	0.740123	NA
Slc30a1	0.983684	1.6653	2.62312	0.634856	0.525522	NA
Rd3	0.0701892	0	7.0665	0	1	NA
Gm26670	1.96043	2.15324	2.15599	0.998726	0.317928	NA
Traf5	5.34581	0.776708	1.17099	0.663293	0.507143	0.996909
Gm26879	3.23088	-0.652305	1.50207	-0.43427	0.664092	1
Rcor3	25.3996	-0.400465	0.589318	-0.67954	0.496796	0.996557
Gm10516	10.1794	-2.63212	1.29443	-2.03343	0.042009	0.407187
Kcnh1	1.18197	3.96054	2.68903	1.47285	0.140791	NA
Hhat	8.32424	0.485849	0.817223	0.594512	0.552169	1
1700065J18Rik	0.0491982	0	7.0665	0	1	NA
Sertad4	7.84454	0.303514	1.11847	0.271366	0.78611	1
Gm15867	0.601618	-1.2913	4.42869	-0.291577	0.77061	NA
Syt14	135.325	-0.125072	0.667997	-0.187235	0.851476	1
Gm31406	0	NA	NA	NA	NA	NA
Utp25	10.5927	0.65829	0.916168	0.718525	0.472434	0.996209
Irf6	45.5234	-1.77142	0.566611	-3.12634	0.00176995	0.0416273
A130010J15Rik	11.6125	-1.93069	1.00087	-1.92902	0.0537288	0.46953
Traf3ip3	0.944306	-2.87622	3.47728	-0.827146	0.408155	NA
Gm15872	0.0372626	0	7.0665	0	1	NA
4930570N18Rik	0.0983964	0	7.0665	0	1	NA
Lamb3	1.76169	1.16946	2.06623	0.565989	0.571402	NA
Hsd11b1	0.492272	0.287223	4.6439	0.0618496	0.950683	NA
G0s2	10.939	0.642997	0.887628	0.7244	0.46882	0.996209
Gm37650	0	NA	NA	NA	NA	NA
Camk1g	1.56071	1.66738	2.52437	0.660514	0.508924	NA
Mir205hg	0.263566	2.35688	7.00633	0.336393	0.736574	NA
4930503O07Rik	0	NA	NA	NA	NA	NA
Plxna2	31.8694	0.92649	0.713457	1.29859	0.194084	0.854717
Cd34	1.04035	3.59615	2.56704	1.40089	0.161247	NA
Gm16897	0.331119	0	6.46999	0	1	NA
A330023F24Rik	22.1257	-0.420504	0.582427	-0.721986	0.470303	0.996209
Gm32250	6.19165	-0.448975	1.21953	-0.368153	0.712759	1
Gm37027	0	NA	NA	NA	NA	NA
Cd46	21.6441	-0.648801	0.606694	-1.0694	0.284888	0.941836
Cr1l	27.7715	0.299854	0.53289	0.562694	0.573643	1
Cr2	2.06877	-1.78029	2.04241	-0.87166	0.383394	NA
Fam171a1	26.3411	-0.117143	0.656883	-0.178332	0.858462	1
Nmt2	31.3758	-0.301867	0.438706	-0.688083	0.4914	0.996209
Rpp38	4.89532	-0.998315	1.41845	-0.703809	0.481552	0.996209
Acbd7	41.0476	0.418588	0.777091	0.53866	0.590122	1
Olah	1.3641	0	3.29643	0	1	NA
Gm37525	0.387633	0	7.0665	0	1	NA
Meig1	3.32846	2.48269	2.15793	1.15049	0.249941	0.920501
Dclre1c	22.132	0.136605	0.564533	0.241978	0.808797	1
Suv39h2	3.73524	0.475046	1.30849	0.363048	0.716569	1
Gm13184	1.33213	-0.588731	2.18226	-0.269781	0.787329	NA
Hspa14	18.3873	-0.292168	0.799362	-0.365501	0.714737	1
Gm45902	2.37156	-0.728506	2.09117	-0.348372	0.727561	NA
Cdnf	0.847483	0	3.1706	0	1	NA
Fam107b	67.1296	-0.0631203	0.527661	-0.119623	0.904782	1
Gm13185	0	NA	NA	NA	NA	NA
Gm13180	0	NA	NA	NA	NA	NA
Gm13191	0	NA	NA	NA	NA	NA
Frmd4a	192.979	-3.13827	0.374626	-8.37707	5.42628e-17	3.7577e-14
Gm10862	0.0740216	0	7.0665	0	1	NA
Gm38085	0	NA	NA	NA	NA	NA
1700080N15Rik	0	NA	NA	NA	NA	NA
Gm13189	0	NA	NA	NA	NA	NA
Gm37814	0	NA	NA	NA	NA	NA
Gm37107	0.0368858	0	7.0665	0	1	NA
Gm38348	0	NA	NA	NA	NA	NA
Gm13187	1.22837	-4.4607	2.73318	-1.63205	0.102668	NA
Gm36988	6.09961	-4.26164	1.49355	-2.85337	0.00432586	0.0819481
Gm13175	0.1741	-1.32899	7.06341	-0.188151	0.850759	NA
Gm13179	0.317655	-2.87505	6.96802	-0.412607	0.679895	NA
Prpf18	30.7771	0.139244	0.620905	0.22426	0.822555	1
Bend7	34.9247	-0.513372	0.475518	-1.07961	0.280317	0.939812
Sephs1	20.7351	0.088437	0.662975	0.133394	0.893882	1
Phyh	8.93434	-0.268765	0.76771	-0.350087	0.726274	1
Ucma	2.088	2.52668	2.35357	1.07355	0.283024	NA
Mcm10	0.377475	-2.30097	6.11732	-0.37614	0.706813	NA
Optn	4.97899	-1.25876	1.15198	-1.09269	0.27453	0.934876
4930551O13Rik	0.208682	2.35683	7.00633	0.336385	0.73658	NA
Ccdc3	1.12362	-0.806145	2.56824	-0.31389	0.753605	NA
Camk1d	299.956	0.254051	0.869241	0.292268	0.770082	1
Cdc123	43.6558	-0.726201	0.403665	-1.79902	0.0720155	0.55604
Nudt5	26.2687	-0.980951	0.518723	-1.89109	0.0586123	0.494629
Gm13199	0.251101	1.79045	7.04673	0.254083	0.799432	NA
Sec61a2	47.0252	-0.257777	0.382778	-0.673436	0.50067	0.996557
Gm13267	0.0355814	0	7.0665	0	1	NA
Dhtkd1	7.32372	-1.52529	1.02854	-1.48297	0.138082	0.755225
Upf2	133.973	-0.517688	0.413113	-1.25314	0.210156	0.880801
Proser2	11.2298	-2.86456	0.900499	-3.18108	0.00146726	0.0356519
Gm10857	0.298439	-1.32899	7.06341	-0.188151	0.850758	NA
Echdc3	4.2964	-0.830567	1.19243	-0.696536	0.486093	0.996209
A230108P19Rik	0.992187	-0.0182082	2.58959	-0.00703131	0.99439	NA
Gm13383	0	NA	NA	NA	NA	NA
AL845275.1	0	NA	NA	NA	NA	NA
Usp6nl	56.0262	-1.34665	0.431419	-3.12144	0.00179967	0.0421671
Gm13388	0.562997	0.937078	4.89586	0.191402	0.848211	NA
Gm13391	1.3841	-5.19293	2.95512	-1.75726	0.0788733	NA
Celf2	961.037	-0.969675	0.242719	-3.99506	6.46782e-05	0.00276101
Gm13389	0.237689	1.79041	7.04673	0.254076	0.799437	NA
Gm10855	0.813332	-2.89519	3.12695	-0.925885	0.354506	NA
Gm10115	6.16009	-1.46491	1.06114	-1.3805	0.167432	0.809171
Gm28641	0	NA	NA	NA	NA	NA
Gm13211	0.0355814	0	7.0665	0	1	NA
1700061F12Rik	0	NA	NA	NA	NA	NA
Gm13219	0.133685	0	7.0665	0	1	NA
Gm13218	0	NA	NA	NA	NA	NA
Gata3	332.42	-0.389063	0.276183	-1.40872	0.158919	0.792843
Gm13256	4.44838	-2.99592	1.82216	-1.64416	0.100144	0.661021
4930412O13Rik	3.97901	1.04319	1.44298	0.72294	0.469717	0.996209
9230102O04Rik	12.74	-0.631674	0.869521	-0.726462	0.467556	0.996209
Gm13262	7.33077	-0.721582	1.04079	-0.693305	0.488118	0.996209
Taf3	80.0687	-0.181835	0.38142	-0.476732	0.633553	1
Atp5c1	85.2051	-0.0198431	0.328964	-0.0603198	0.951901	1
Kin	21.993	0.173668	0.741471	0.234221	0.814813	1
Itih2	0.430961	-2.30098	4.26276	-0.539787	0.589344	NA
Itih5	261.256	2.25987	0.516766	4.3731	1.22494e-05	0.000690902
Gm13261	0.182531	2.35682	7.00633	0.336384	0.736581	NA
Sfmbt2	3.28294	0.230088	1.23132	0.186863	0.851768	1
Gm13264	0	NA	NA	NA	NA	NA
Prkcq	76.5097	-0.229816	0.410734	-0.559525	0.575804	1
Gm38171	0	NA	NA	NA	NA	NA
8030442B05Rik	0.0565887	0	7.0665	0	1	NA
Gm13293	0.0368858	0	7.0665	0	1	NA
Gm13291	0	NA	NA	NA	NA	NA
Pfkfb3	6.00776	1.36043	1.07907	1.26075	0.2074	0.875589
Gm10851	0.291969	-1.29029	6.76834	-0.190635	0.848811	NA
Rbm17	31.7271	0.410981	0.463328	0.887019	0.375069	0.980538
Gm17490	0	NA	NA	NA	NA	NA
Il2ra	0.0759109	0	7.0665	0	1	NA
Il15ra	3.32691	1.03727	2.13766	0.485237	0.627508	1
Fbh1	22.7405	0.355685	0.576591	0.616876	0.537316	1
Ankrd16	11.6438	-0.0320371	0.918168	-0.0348924	0.972166	1
Itga8	370.443	-1.13186	0.486233	-2.32781	0.0199221	0.252111
E030013I19Rik	4.38063	-0.0659626	1.12939	-0.0584057	0.953425	1
Mindy3	44.849	-0.604419	0.490424	-1.23244	0.217784	0.887232
Gm37565	0	NA	NA	NA	NA	NA
Pter	8.00922	-0.529655	1.06142	-0.499007	0.617774	1
C1ql3	1.23507	-3.61747	2.44884	-1.47722	0.139617	NA
Rsu1	47.128	-0.5149	0.49863	-1.03263	0.301777	0.952317
Gm13270	6.18976	-1.31846	1.22075	-1.08004	0.280125	0.939812
Cubn	8.91262	1.07352	1.17769	0.91155	0.362005	0.976813
Trdmt1	5.16819	-0.566891	1.36398	-0.415617	0.677691	1
Vim	51.3076	0.637153	0.414645	1.53662	0.124385	0.724464
St8sia6	0.12443	-1.29032	7.06533	-0.182627	0.85509	NA
Gm37126	0	NA	NA	NA	NA	NA
Hacd1	30.9234	-0.430258	0.508116	-0.846771	0.397123	0.985191
Stamos	0.479624	0.907237	4.63306	0.195818	0.844752	NA
Stam	27.3391	0.124984	0.642183	0.194624	0.845688	1
Tmem236	0.319662	0	7.0665	0	1	NA
Mrc1	0.461443	0	7.0665	0	1	NA
Slc39a12	0.0335793	0	7.0665	0	1	NA
Gm13266	0.0508374	0	7.0665	0	1	NA
Cacnb2	214.793	0.845284	0.430218	1.96478	0.0494398	0.446894
Gm10848	9.41959	2.89132	1.3367	2.16303	0.030539	0.335045
Gm13269	24.1452	-1.05545	1.03344	-1.0213	0.307111	0.954639
Nsun6	13.406	-0.383551	0.851755	-0.450307	0.652489	1
Arl5b	43.0737	-0.478566	0.432494	-1.10653	0.268499	0.930975
Malrd1	1.03114	-1.76145	3.03816	-0.579777	0.562065	NA
Plxdc2	39.362	0.205921	0.634651	0.324464	0.745587	1
Gm13322	0	NA	NA	NA	NA	NA
Nebl	88.0776	-0.814698	0.694307	-1.1734	0.240636	0.908409
Gm13324	0	NA	NA	NA	NA	NA
H2al2a	0	NA	NA	NA	NA	NA
A930004D18Rik	2.25115	-2.67417	1.80943	-1.4779	0.139434	NA
Gm13330	0.328884	2.35693	7.00633	0.3364	0.73657	NA
Skida1	8.89628	-2.82637	1.01305	-2.78997	0.00527132	0.0950243
1810059C17Rik	0.757452	-3.8655	3.13726	-1.23213	0.217902	NA
Mllt10	185.469	-0.78704	0.397943	-1.97777	0.0479545	0.439564
Dnajc1	128.771	-0.460139	0.411616	-1.11788	0.263617	0.928448
Commd3	30.0565	-0.46158	0.497627	-0.927561	0.353635	0.976813
Bmi1	7.49688	0.490393	1.22298	0.400984	0.688432	1
Spag6	1.00369	-1.31415	3.11542	-0.42182	0.673157	NA
Gm20539	1.06728	0	3.08416	0	1	NA
Carlr	0	NA	NA	NA	NA	NA
Pip4k2a	87.5472	0.232511	0.463008	0.502174	0.615545	1
4930426L09Rik	0.251927	0	7.0665	0	1	NA
Armc3	9.338	0	2.20189	0	1	1
4930447M23Rik	0	NA	NA	NA	NA	NA
Msrb2	8.72371	-1.62473	1.28886	-1.26059	0.207457	0.875589
Gm33940	0.144098	0	7.0665	0	1	NA
Gm13344	0.453008	0	7.0665	0	1	NA
Ptf1aos	0	NA	NA	NA	NA	NA
Ptf1a	0	NA	NA	NA	NA	NA
1810010K12Rik	0	NA	NA	NA	NA	NA
4921504E06Rik	0.170407	-1.29028	7.06533	-0.182621	0.855095	NA
Gm13348	0	NA	NA	NA	NA	NA
Otud1	2.88975	0.907623	1.56306	0.580669	0.561464	1
Gm13346	0.442294	-1.29033	6.59428	-0.195675	0.844865	NA
Etl4	221.161	-0.630321	0.33044	-1.90752	0.056453	0.480954
Gm17171	0	NA	NA	NA	NA	NA
Gm13335	0	NA	NA	NA	NA	NA
Gm13362	2.03874	0.117122	2.0273	0.0577727	0.95393	NA
Arhgap21	40.8152	0.262568	0.414026	0.634183	0.525961	1
Gm13380	0.0335793	0	7.0665	0	1	NA
Gm13375	0.665269	-1.30988	3.30012	-0.39692	0.691426	NA
Gm13376	0.0491982	0	7.0665	0	1	NA
Enkur	19.6862	0.673955	0.919565	0.732906	0.463615	0.996209
Thnsl1	13.5882	-0.665327	0.882908	-0.753563	0.451112	0.996209
Gm13327	0.174185	0.358036	7.04556	0.0508173	0.959471	NA
Gpr158	4.40065	4.01114	1.98063	2.02519	0.0428478	0.411478
Myo3a	493.3	2.90823	1.01993	2.85142	0.00435249	0.0821498
Gad2	32.3533	7.50006	1.55844	4.81254	1.49022e-06	0.000115376
1700092C17Rik	0	NA	NA	NA	NA	NA
Apbb1ip	1.02851	0	7.0665	0	1	NA
Pdss1	11.666	0.628204	1.0654	0.58964	0.555432	1
Abi1	54.8221	-0.101095	0.526671	-0.191952	0.84778	1
Acbd5	46.9852	-0.0307892	0.444212	-0.0693119	0.944741	1
Mastl	1.79822	0.626178	1.70991	0.366205	0.714212	NA
Yme1l1	73.64	0.127699	0.480161	0.26595	0.790278	1
4931423N10Rik	2.65174	0.179757	1.4642	0.122768	0.902291	NA
Nxph2	0	NA	NA	NA	NA	NA
Spopl	45.064	-0.262974	1.12739	-0.23326	0.81556	1
Hnmt	0.0881	0	7.0665	0	1	NA
Tbpl2	0	NA	NA	NA	NA	NA
Il1f8	0	NA	NA	NA	NA	NA
Il1f9	0	NA	NA	NA	NA	NA
Il1f6	0	NA	NA	NA	NA	NA
Il1f5	0	NA	NA	NA	NA	NA
Il1f10	0	NA	NA	NA	NA	NA
Gm13411	0	NA	NA	NA	NA	NA
Il1rn	0	NA	NA	NA	NA	NA
Psd4	0	NA	NA	NA	NA	NA
Pax8	0	NA	NA	NA	NA	NA
Gm13415	0.0491982	0	7.0665	0	1	NA
Gm13417	0.278958	-1.29024	7.06533	-0.182616	0.855099	NA
Cacna1b	24.2705	0.952938	0.684274	1.39263	0.163733	0.80343
Ehmt1	118.2	0.0991266	0.334044	0.296747	0.76666	1
Arrdc1	16.6787	-1.31778	0.746274	-1.76582	0.0774262	0.578747
Zmynd19	6.30093	1.40728	1.1451	1.22896	0.219087	0.887232
Dph7	7.88511	-0.710882	1.00455	-0.707663	0.479154	0.996209
Mrpl41	16.3551	0.606672	0.629981	0.963001	0.335547	0.970358
Pnpla7	14.0504	0.135118	0.6703	0.201578	0.840247	1
Nsmf	16.3333	-0.424011	0.67711	-0.626207	0.531179	1
Entpd8	0.0964466	2.35675	7.00634	0.336374	0.736589	NA
Noxa1	0.367281	0	7.0665	0	1	NA
Gm13387	1.97025	-3.31312	2.33735	-1.41747	0.156345	NA
Nrarp	4.60563	-4.79264	1.69776	-2.82292	0.00475885	0.0878802
Gm38287	0.288109	-2.33257	6.99088	-0.33366	0.738636	NA
Tor4a	0.438017	0	5.90352	0	1	NA
Nelfb	14.4827	0.689547	0.716639	0.962195	0.335952	0.970358
Stpg3	0.245641	0	7.0665	0	1	NA
Fam166a	0.513268	0	5.69489	0	1	NA
Tubb4b	48.2096	0.905311	0.553706	1.635	0.102048	0.66698
Slc34a3	0.288427	0	7.0665	0	1	NA
Rnf224	0.989146	0	4.10936	0	1	NA
Cysrt1	0.392718	-1.2902	7.06533	-0.18261	0.855104	NA
Rnf208	4.69309	1.53448	1.49733	1.02481	0.305453	0.954639
Ndor1	6.03842	-0.0645441	0.92849	-0.0695152	0.94458	1
Tmem203	11.6267	0.744484	0.768241	0.969076	0.332507	0.96756
Tprn	5.88213	1.28606	1.13569	1.13241	0.257464	0.924333
Ssna1	11.9072	0.117752	0.69107	0.170391	0.864702	1
Anapc2	13.4043	0.695494	0.818348	0.849876	0.395394	0.984849
Tmem210	0	NA	NA	NA	NA	NA
Lrrc26	0.608177	0	5.98313	0	1	NA
Grin1	2.82668	-0.0790146	2.25047	-0.0351103	0.971992	1
Grin1os	0.0793749	0	7.0665	0	1	NA
Man1b1	12.1097	0.813556	0.842819	0.96528	0.334405	0.968763
Dpp7	4.55091	-0.849791	1.45499	-0.584053	0.559185	1
Uap1l1	1.85554	1.06685	1.94353	0.548926	0.583056	NA
Sapcd2	4.10547	-2.89042	1.95532	-1.47823	0.139346	0.757168
Entpd2	2.46482	-3.63779	2.23004	-1.63127	0.102833	NA
Npdc1	29.8205	-0.537063	0.544563	-0.986228	0.324021	0.964061
Fut7	0	NA	NA	NA	NA	NA
Abca2	14.9472	-0.17532	0.832319	-0.21064	0.833168	1
Paxx	7.75973	0.567604	1.14714	0.494798	0.620743	1
Clic3	0.39429	0	7.0665	0	1	NA
Ptgds	11.6688	1.46957	0.996758	1.47435	0.140387	0.758856
Lcn12	0	NA	NA	NA	NA	NA
C8g	1.38934	0.679977	2.11492	0.321514	0.747821	NA
Fbxw5	11.0835	0.554832	0.764994	0.725276	0.468283	0.996209
Traf2	4.22599	-0.149828	1.22231	-0.122577	0.902442	1
Edf1	35.8149	0.589331	0.588046	1.00219	0.316254	0.959384
Mamdc4	1.2637	1.15257	2.25755	0.51054	0.609673	NA
Phpt1	10.1583	-0.459545	0.992588	-0.462977	0.643381	1
Ajm1	0.239702	0	7.0665	0	1	NA
Rabl6	50.7589	-0.480103	0.398933	-1.20347	0.228795	0.895425
Fcnaos	0.954018	0	3.16315	0	1	NA
Ccdc183	0.404498	-1.2902	6.91333	-0.186625	0.851955	NA
Tmem141	6.75692	0.0741578	0.998982	0.0742333	0.940825	1
Fcna	0.374469	0	6.25715	0	1	NA
Lcn8	0	NA	NA	NA	NA	NA
Lcn5	0	NA	NA	NA	NA	NA
Lcn6	0	NA	NA	NA	NA	NA
Lcn10	0	NA	NA	NA	NA	NA
Obp2a	0	NA	NA	NA	NA	NA
A230005M16Rik	0.0403295	0	7.0665	0	1	NA
Bmyc	15.5143	0.553502	0.777465	0.711932	0.476507	0.996209
Obp2b	0	NA	NA	NA	NA	NA
Lcn3	0	NA	NA	NA	NA	NA
Lcn11	0	NA	NA	NA	NA	NA
Gm13539	0	NA	NA	NA	NA	NA
Gm13538	0.0671879	1.79016	7.04674	0.254041	0.799464	NA
Glt6d1	0.0355814	0	7.0665	0	1	NA
Lcn9	0	NA	NA	NA	NA	NA
Sohlh1	0	NA	NA	NA	NA	NA
Kcnt1	0.666283	-1.29114	4.67165	-0.276377	0.782259	NA
Camsap1	42.4023	0.916423	0.411837	2.22521	0.0260672	0.299472
Ubac1	18.0506	-0.202496	0.719482	-0.281446	0.778368	1
Nacc2	11.4026	-0.648505	0.812211	-0.798444	0.424613	0.98972
Gm13554	0	NA	NA	NA	NA	NA
Tmem250-ps	4.08039	-1.75044	1.63233	-1.07235	0.283562	0.940803
1810012K08Rik	0.606413	2.38289	3.99277	0.5968	0.550641	NA
Gm13553	0.110519	0	7.0665	0	1	NA
Lhx3	14.4604	1.58761	2.09731	0.756972	0.449067	0.996209
Gm27196	0.846398	0	4.73795	0	1	NA
Qsox2	12.4331	1.48483	0.861752	1.72304	0.0848811	0.607721
Ccdc187	1.19765	1.71284	3.58722	0.477483	0.633018	NA
Gpsm1	21.0729	1.14807	0.741243	1.54884	0.121421	0.719249
Dnlz	9.09938	-0.074591	0.892058	-0.0836168	0.933361	1
Card9	0.656149	0	5.88008	0	1	NA
Gm13562	1.26113	-2.3008	2.55372	-0.900959	0.36761	NA
Snapc4	5.27262	-0.303741	1.10127	-0.27581	0.782694	1
Gm13563	3.83652	-0.189887	1.51463	-0.125368	0.900232	1
Entr1	28.1989	0.30996	0.524132	0.591377	0.554268	1
Pmpca	14.1567	0.450778	0.727442	0.619676	0.535471	1
Inpp5e	7.07027	1.39775	1.01305	1.37975	0.167665	0.809695
Sec16a	32.4064	-0.657469	0.451607	-1.45584	0.145436	0.769427
0610009E02Rik	20.3093	-0.229439	0.649761	-0.353113	0.724004	1
Gm13568	0.257585	-1.32896	7.06341	-0.188147	0.850762	NA
Notch1	79.5306	-1.09683	0.489781	-2.23943	0.0251281	0.295214
Egfl7	8.36073	-0.815332	0.899633	-0.906294	0.36478	0.977874
Agpat2	6.18133	-1.41416	1.1551	-1.22428	0.220848	0.888024
Dipk1b	8.94114	-1.79878	1.00369	-1.79217	0.0731053	0.559741
Snhg7os	0	NA	NA	NA	NA	NA
Lcn4	0	NA	NA	NA	NA	NA
Abo	0.0508374	0	7.0665	0	1	NA
Surf6	6.87383	-0.429107	0.97864	-0.438473	0.661044	1
Med22	6.53985	0.10575	1.09496	0.0965787	0.923061	1
Rpl7a	262.166	0.212446	0.288179	0.737202	0.461	0.996209
Surf1	8.78526	0.988199	1.02027	0.96857	0.33276	0.96756
Surf2	4.39211	-0.6239	1.4763	-0.422611	0.672579	1
Surf4	30.1952	0.553026	0.543056	1.01836	0.308508	0.954639
Stkld1	0.238649	0	7.0665	0	1	NA
Rexo4	14.7154	0.721454	0.736785	0.979192	0.327485	0.966177
Adamts13	2.72359	-2.87865	2.28831	-1.25798	0.2084	NA
Cacfd1	29.4907	0.882264	0.592743	1.48844	0.136634	0.753966
Slc2a6	0.217204	0	7.0665	0	1	NA
Gm13398	0	NA	NA	NA	NA	NA
Mymk	0.0335793	0	7.0665	0	1	NA
Adamtsl2	0.40829	0	6.85943	0	1	NA
Fam163b	0.248059	-2.30097	6.99249	-0.329063	0.742108	NA
Dbhos	0	NA	NA	NA	NA	NA
Dbh	0	NA	NA	NA	NA	NA
Sardh	3.15291	-1.88946	1.50789	-1.25305	0.210189	0.880801
Sardhos	0.928618	-2.07588	2.80962	-0.738848	0.459999	NA
Vav2	7.96103	-0.794953	0.929212	-0.855512	0.392268	0.984849
AA645442	0.0372626	0	7.0665	0	1	NA
Brd3os	2.76961	0.86783	1.89189	0.45871	0.646442	NA
Brd3	48.5633	0.00753179	0.394222	0.0191055	0.984757	1
Wdr5	15.5748	0.718593	0.626747	1.14654	0.25157	0.920844
Gm13421	1.67841	1.08367	1.96259	0.552166	0.580835	NA
Rxra	7.1939	0.535782	1.05514	0.507785	0.611604	1
2810430I11Rik	0	NA	NA	NA	NA	NA
Col5a1	12.9997	0.713508	0.849498	0.839917	0.400955	0.986713
Gm13372	0	NA	NA	NA	NA	NA
Fcnb	0	NA	NA	NA	NA	NA
Gm13371	0	NA	NA	NA	NA	NA
F730016J06Rik	0.265953	0	7.0665	0	1	NA
Olfm1	26.7268	-0.849034	0.658547	-1.28925	0.19731	0.858154
Gm13373	2.46334	0.200576	2.54361	0.0788549	0.937148	NA
Ppp1r26	4.52129	0.565698	1.17067	0.483226	0.628935	1
1700007K13Rik	2.40363	-0.799596	2.21661	-0.360729	0.718302	NA
Mrps2	3.61639	0.956502	1.43988	0.664294	0.506502	0.996909
Gbgt1	0.49253	2.36337	5.70042	0.414596	0.678437	NA
Gm10134	1.09438	0	4.36435	0	1	NA
Ralgds	29.2129	2.92112	0.597192	4.89142	1.0011e-06	8.15603e-05
Cel	0.0355814	0	7.0665	0	1	NA
Gm13381	1.48421	2.14269	2.39054	0.89632	0.370082	NA
Gtf3c5	6.92586	0.614669	0.952355	0.64542	0.518655	1
Gfi1b	0.0403295	0	7.0665	0	1	NA
Tsc1	23.8032	0.382398	0.557361	0.686086	0.492659	0.996209
Spaca9	2.09212	-3.86856	2.19483	-1.76258	0.0779719	NA
Ak8	6.10991	-0.38806	1.54733	-0.250793	0.801974	1
Gtf3c4	20.5813	1.11659	0.619546	1.80227	0.0715023	0.553709
Ddx31	22.7293	0.662358	0.609902	1.08601	0.277476	0.936564
Barhl1	53.8431	2.71961	1.01712	2.67383	0.00749898	0.124467
Cfap77	29.1755	1.69954	1.74162	0.975842	0.329143	0.96702
Ttf1	20.2805	0.877718	0.63874	1.37414	0.169398	0.813436
Gm13393	0.125363	0	7.0665	0	1	NA
Setx	66.4679	-0.0706803	0.388835	-0.181774	0.85576	1
Ntng2	117.175	-0.416033	0.450266	-0.92397	0.355502	0.976813
6530402F18Rik	23.2391	0.544862	1.24505	0.437621	0.661661	1
Med27	41.0244	-0.119809	0.449123	-0.266763	0.789652	1
Gm13402	6.25571	1.08373	1.02187	1.06054	0.288899	0.943444
Rapgef1	48.2441	-0.144467	0.439118	-0.328995	0.74216	1
Gm13420	2.97483	-2.15237	1.86779	-1.15236	0.249172	0.919456
Gm13547	0.203375	-1.29026	7.06533	-0.182618	0.855097	NA
Trub2	14.2323	0.277526	0.798512	0.347553	0.728176	1
Coq4	7.93347	-0.380409	1.05468	-0.360685	0.718335	1
Slc27a4	4.45529	-1.36286	1.34908	-1.01021	0.312394	0.957459
Urm1	7.89094	-0.610858	1.0855	-0.562745	0.573608	1
2600006K01Rik	1.15896	1.68112	3.06182	0.54906	0.582964	NA
Cercam	2.25958	-3.27128	1.92104	-1.70286	0.0885934	NA
Odf2	60.8842	-0.683274	0.395348	-1.72829	0.0839369	0.605132
Gle1	11.1002	-0.0824344	0.768624	-0.107249	0.914591	1
Sptan1	130.678	-1.125	0.365991	-3.07383	0.00211327	0.0477367
Wdr34	10.503	0.311366	1.06925	0.2912	0.770898	1
Set	72.8405	0.207464	0.349284	0.593969	0.552533	1
Pkn3	6.54841	3.06183	1.98016	1.54625	0.122044	0.720304
Zdhhc12	17.8964	0.327657	0.635026	0.515974	0.605873	1
Zer1	11.8074	-0.12355	0.692766	-0.178342	0.858454	1
Tbc1d13	6.65348	-0.882158	1.24545	-0.708307	0.478754	0.996209
Endog	2.99863	1.30928	1.41361	0.926195	0.354345	0.976813
Spout1	7.03245	0.468927	1.0415	0.450244	0.652534	1
Kyat1	8.50636	-1.31926	1.13354	-1.16384	0.244488	0.912642
1700084E18Rik	0.366629	0	5.64225	0	1	NA
Lrrc8a	19.8622	-0.0174287	0.64618	-0.0269719	0.978482	1
Phyhd1	2.3885	-1.00462	1.78983	-0.561294	0.574597	NA
Dolk	6.48512	1.05621	1.15456	0.914813	0.36029	0.976813
Nup188	14.6626	0.285128	0.680892	0.418756	0.675394	1
Gm14471	2.43907	-2.63784	1.91522	-1.3773	0.168419	NA
Sh3glb2	11.0261	-1.52763	0.849096	-1.79912	0.0719991	0.55604
Miga2	9.64694	0.0440699	0.837593	0.0526149	0.958039	1
Dolpp1	6.49073	-1.08312	1.01662	-1.06541	0.28669	0.941836
Crat	5.29971	0.433106	1.28384	0.337352	0.735851	1
Gm16323	0.0964466	2.35675	7.00634	0.336374	0.736589	NA
Ptpa	24.5918	-0.510409	0.730161	-0.699036	0.484529	0.996209
Ier5l	12.4892	0.288872	1.03461	0.279208	0.780086	1
Gm14487	0.0671879	1.79016	7.04674	0.254041	0.799464	NA
Cstad	0.897297	3.11823	2.7093	1.15094	0.249759	NA
9330198N18Rik	0.418133	0.313136	4.42817	0.0707146	0.943625	NA
Gm14486	0.144403	1.7903	7.04673	0.254061	0.799448	NA
Gm14488	0.107075	0	7.0665	0	1	NA
1700001O22Rik	0.259443	0	7.0665	0	1	NA
4930527E20Rik	0.0934745	0	7.0665	0	1	NA
Ntmt1	23.876	0.176426	0.76678	0.230088	0.818024	1
Asb6	4.82748	0.880988	1.29402	0.680813	0.49599	0.996557
Prrx2	3.97096	-0.311353	1.54637	-0.201344	0.84043	1
Ptges	2.50661	-1.55144	1.94658	-0.79701	0.425445	NA
Tor1b	16.5567	0.969402	0.612025	1.58392	0.113211	0.698294
Tor1a	21.6184	0.248325	0.57819	0.429486	0.667569	1
BC005624	15.9522	0.918075	0.790309	1.16167	0.245371	0.913546
Usp20	38.8225	-0.258401	0.567746	-0.455135	0.649012	1
Fnbp1	76.4988	-1.75323	0.42187	-4.15586	3.2407e-05	0.0015452
D330023K18Rik	9.72936	-0.0135052	0.95029	-0.0142117	0.988661	1
Gpr107	33.7756	-0.605018	0.52107	-1.16111	0.245599	0.913846
Gm13405	0.68014	2.38694	3.79788	0.628494	0.52968	NA
Ncs1	3.14397	0.735016	1.34335	0.547151	0.584275	1
Hmcn2	0.138559	2.35679	7.00634	0.33638	0.736585	NA
Ass1	0.876655	-1.31803	3.60745	-0.365364	0.71484	NA
Fubp3	37.7835	-0.323707	0.467783	-0.692003	0.488936	0.996209
Gm13425	0.286853	0	7.0665	0	1	NA
Prdm12	2.17508	0	3.73417	0	1	NA
Exosc2	2.69555	1.71344	1.61897	1.05836	0.289893	NA
Gm13427	2.56239	-2.00281	1.7494	-1.14486	0.252269	NA
Abl1	38.2702	-0.173661	0.407135	-0.426545	0.669711	1
Qrfp	0.151602	0	7.0665	0	1	NA
Fibcd1	0.142148	0	7.0665	0	1	NA
Gm13441	0	NA	NA	NA	NA	NA
Lamc3	3.3672	-2.28199	2.40787	-0.947721	0.343272	0.974583
Aif1l	15.0316	-0.342884	0.690146	-0.496828	0.61931	1
Gm13442	0.0508374	0	7.0665	0	1	NA
Nup214	28.9517	0.13346	0.506977	0.263247	0.79236	1
Gm13609	0.100767	1.79023	7.04673	0.254051	0.799456	NA
Fam78a	0.373137	0	6.18479	0	1	NA
Gm16534	0	NA	NA	NA	NA	NA
Plpp7	2.10591	0.84727	1.6655	0.508718	0.61095	NA
Prrc2b	95.3053	-0.0349501	0.310566	-0.112537	0.910398	1
Gm13610	1.85698	0.564253	1.55601	0.362628	0.716883	NA
Pomt1	10.2254	-0.76011	0.801378	-0.948504	0.342873	0.974583
Uck1	4.98247	-0.728358	1.34752	-0.540519	0.588839	1
Swi5	35.6194	0.61237	0.47838	1.28009	0.200513	0.862272
Golga2	13.0099	-0.362694	0.724678	-0.50049	0.61673	1
Dnm1	16.8464	-1.77239	0.982167	-1.80457	0.0711417	0.552571
Ciz1	11.3301	0.511717	0.756378	0.676536	0.4987	0.996557
1110008P14Rik	11.6835	0.0623162	0.924019	0.0674404	0.946231	1
Lcn2	0.0355814	0	7.0665	0	1	NA
Ptges2	3.56035	0.90607	1.52627	0.59365	0.552746	1
Slc25a25	26.2376	-1.9108	0.732474	-2.60869	0.00908889	0.144506
Naif1	0.727114	-1.31785	3.58279	-0.367828	0.713002	NA
Gm13412	0.0403295	0	7.0665	0	1	NA
Fam102a	23.1352	-0.625273	0.572839	-1.09153	0.275038	0.934876
Dpm2	15.0008	0.0826293	0.774814	0.106644	0.915071	1
9430097D07Rik	0.0701892	0	7.0665	0	1	NA
Pip5kl1	0.12322	0	7.0665	0	1	NA
St6galnac4	1.08244	0.960972	2.92251	0.328817	0.742294	NA
St6galnac6	1.99928	0.186777	2.53319	0.0737321	0.941224	NA
Ak1	2.6394	0.0240181	2.25526	0.0106498	0.991503	NA
Eng	2.71937	-0.631203	1.59484	-0.395777	0.692269	NA
Fpgs	3.1319	1.24001	1.61956	0.765642	0.443889	0.996209
Cdk9	20.4732	-0.568567	0.639062	-0.889689	0.373633	0.980288
Sh2d3c	1.60748	0.53332	2.38005	0.224079	0.822696	NA
6330409D20Rik	0.0455846	0	7.0665	0	1	NA
Ttc16	1.31321	0.328089	2.48864	0.131835	0.895115	NA
Tor2a	12.1731	-0.799554	0.800685	-0.998587	0.317995	0.963023
Ptrh1	0.803217	-0.774032	2.71209	-0.285401	0.775337	NA
Cfap157	1.21721	-2.27828	2.72361	-0.836496	0.402876	NA
Stxbp1	18.321	0.742582	0.821091	0.904384	0.365792	0.978454
Gm13524	0.49531	2.37363	4.58275	0.517949	0.604494	NA
Gm13523	0.0775921	0	7.0665	0	1	NA
Fam129b	12.7136	-0.878965	0.963273	-0.912478	0.361517	0.976813
Lrsam1	8.00931	-2.11821	1.2739	-1.66277	0.0963584	0.647127
Rpl12	215.251	0.398317	0.403156	0.987997	0.323154	0.964061
Slc2a8	4.88222	-0.824638	1.2852	-0.64164	0.521107	1
Garnl3	37.9575	-0.917608	0.508288	-1.80529	0.0710294	0.552327
Ralgps1	54.847	-0.561661	0.414463	-1.35515	0.175368	0.824862
Gm13528	0.820073	-1.29181	3.91092	-0.330309	0.741167	NA
Angptl2	8.35272	1.62243	1.09652	1.47962	0.138974	0.756492
Zbtb34	8.527	-0.329234	1.18381	-0.278113	0.780925	1
Gm13536	0	NA	NA	NA	NA	NA
Zbtb43	12.7565	0.431158	0.830188	0.519351	0.603516	1
Gm13530	0.0740216	0	7.0665	0	1	NA
Lmx1b	0.25234	0	7.0665	0	1	NA
C130021I20Rik	0	NA	NA	NA	NA	NA
9430024E24Rik	0.346897	0	7.0665	0	1	NA
Mvb12b	69.3095	0.713849	0.413431	1.72665	0.0842308	0.605571
Nron	1.23115	-0.770767	2.75659	-0.279608	0.779778	NA
Gm13403	0.0877231	0	7.0665	0	1	NA
Gm13404	6.98055	-0.967201	0.895825	-1.07968	0.280286	0.939812
C230014O12Rik	0.114351	0	7.0665	0	1	NA
Gm38389	0	NA	NA	NA	NA	NA
Pbx3	130.966	0.272658	0.536387	0.508324	0.611226	1
C79798	4.61162	0.705926	1.30257	0.54195	0.587853	1
Mapkap1	57.1541	0.228609	0.403903	0.566	0.571394	1
Gapvd1	105.111	-0.0745899	0.334909	-0.222717	0.823756	1
Hspa5	380.563	0.174149	0.277988	0.62646	0.531013	1
Rabepk	9.74262	-0.130177	0.908613	-0.14327	0.886077	1
Fbxw2	36.2944	0.309167	0.432049	0.715583	0.474249	0.996209
Gm34653	3.12652	-3.29128	1.99312	-1.65132	0.0986734	0.655631
Psmd5	20.2407	-0.207664	0.630201	-0.329521	0.741762	1
Cutal	2.47379	-1.48606	1.51424	-0.981388	0.326401	NA
Phf19	0.403778	1.77158	5.51099	0.321463	0.747859	NA
Gm13448	0	NA	NA	NA	NA	NA
Traf1	0.48071	1.74173	4.28367	0.406598	0.684303	NA
Hc	0	NA	NA	NA	NA	NA
Gm13449	0	NA	NA	NA	NA	NA
AI182371	0.537495	-1.29222	3.63583	-0.355414	0.72228	NA
Cntrl	30.0032	-0.667905	0.498846	-1.3389	0.180603	0.834334
Rab14	94.8319	0.451401	0.292766	1.54185	0.12311	0.722488
Gm13605	0	NA	NA	NA	NA	NA
Gsn	51.4684	0.839683	0.749089	1.12094	0.262314	0.92774
Stom	3.17549	0.240381	1.87681	0.12808	0.898086	1
4930568D16Rik	0	NA	NA	NA	NA	NA
4930402F06Rik	0.0864608	0	7.0665	0	1	NA
Ggta1	15.5283	1.39859	0.949033	1.4737	0.140562	0.758873
Gm35202	0	NA	NA	NA	NA	NA
Gm13446	0.347304	0	7.0665	0	1	NA
Dab2ip	34.485	-0.38464	0.438887	-0.876399	0.380813	0.982219
Ttll11	12.6664	0.26349	0.791707	0.332813	0.739276	1
9030204H09Rik	0.382885	0	7.0665	0	1	NA
Ndufa8	40.2534	-0.0936608	0.454358	-0.206139	0.836682	1
Morn5	3.1518	3.51899	1.99615	1.76289	0.0779189	0.580203
Lhx6	0.232378	0	7.0665	0	1	NA
Rbm18	18.6761	0.418993	0.537898	0.778945	0.436012	0.993669
Mrrf	11.959	0.504658	0.79488	0.634886	0.525503	1
Gm13429	0	NA	NA	NA	NA	NA
Gm13431	0	NA	NA	NA	NA	NA
Ptgs1	0.188146	0	7.0665	0	1	NA
Olfr338	0	NA	NA	NA	NA	NA
Olfr339	0	NA	NA	NA	NA	NA
Olfr340	0	NA	NA	NA	NA	NA
Olfr341	0	NA	NA	NA	NA	NA
Olfr342	0	NA	NA	NA	NA	NA
Olfr344	0	NA	NA	NA	NA	NA
Olfr345	0	NA	NA	NA	NA	NA
Olfr346	0	NA	NA	NA	NA	NA
Olfr347	0	NA	NA	NA	NA	NA
Olfr348	0	NA	NA	NA	NA	NA
Olfr50	0	NA	NA	NA	NA	NA
Olfr3	0	NA	NA	NA	NA	NA
Olfr350	0	NA	NA	NA	NA	NA
Olfr351	0	NA	NA	NA	NA	NA
Olfr352	0	NA	NA	NA	NA	NA
Olfr353	0	NA	NA	NA	NA	NA
Olfr354	0	NA	NA	NA	NA	NA
Olfr355	0	NA	NA	NA	NA	NA
Olfr356	0	NA	NA	NA	NA	NA
Olfr357	0	NA	NA	NA	NA	NA
Olfr358	0	NA	NA	NA	NA	NA
Olfr360	0	NA	NA	NA	NA	NA
Olfr361	0	NA	NA	NA	NA	NA
Olfr362	0	NA	NA	NA	NA	NA
Olfr364-ps1	0	NA	NA	NA	NA	NA
Olfr365	0	NA	NA	NA	NA	NA
Olfr366	0	NA	NA	NA	NA	NA
Olfr368	0	NA	NA	NA	NA	NA
Pdcl	12.1066	-0.396877	0.982075	-0.404121	0.686124	1
Rc3h2	88.9749	0.123212	0.466708	0.264002	0.791779	1
Zbtb6	6.65599	-0.334436	1.12693	-0.296768	0.766643	1
Zbtb26	9.43999	0.122845	1.11608	0.110068	0.912355	1
Rabgap1	163	-0.0221748	0.40894	-0.054225	0.956756	1
Strbp	472.807	0.0119114	0.327096	0.0364157	0.970951	1
Gpr21	2.81025	-0.267932	1.7283	-0.155026	0.876801	1
Crb2	0.902856	-2.27501	3.18634	-0.713991	0.475233	NA
Dennd1a	143.45	-0.537132	0.326057	-1.64736	0.0994851	0.658917
Gm13556	0.0335793	0	7.0665	0	1	NA
Lhx2	0.112301	0	7.0665	0	1	NA
Gm27197	0	NA	NA	NA	NA	NA
Gm13584	0	NA	NA	NA	NA	NA
Gm13589	0.0355814	0	7.0665	0	1	NA
Nek6	5.34034	-1.00163	1.11432	-0.898866	0.368724	0.979635
Psmb7	46.9721	0.188293	0.421779	0.446425	0.65529	1
Gm13587	0.0368858	0	7.0665	0	1	NA
Nr5a1	0.280968	-1.22672	6.94797	-0.176558	0.859855	NA
Nr5a1os	0.1773	-1.29028	7.06533	-0.182621	0.855095	NA
Nr6a1	160.722	-1.01765	0.318937	-3.19076	0.00141899	0.0348183
Nr6a1os	61.189	-2.89551	0.483643	-5.98689	2.13895e-09	3.41821e-07
Olfml2a	2.38727	-0.456777	1.50161	-0.304192	0.760982	NA
Gm13496	0	NA	NA	NA	NA	NA
Wdr38	4.45013	0.311033	1.14827	0.270872	0.78649	1
Rpl35	37.1655	0.85774	0.640661	1.33883	0.180625	0.834334
Arpc5l	15.7182	0.152382	0.60657	0.25122	0.801644	1
Golga1	37.8535	0.0232053	0.612419	0.0378912	0.969774	1
Scai	90.4787	-0.532109	0.387686	-1.37252	0.1699	0.813743
Ppp6c	28.2597	-0.288571	0.562163	-0.513323	0.607725	1
Lrp1b	7.1507	-2.39835	1.41322	-1.69708	0.0896816	0.624864
Kynu	0.229848	0	7.0665	0	1	NA
Arhgap15	0.234349	0	7.0665	0	1	NA
Arhgap15os	0.0508374	0	7.0665	0	1	NA
Gtdc1	77.4147	0.115271	0.540002	0.213464	0.830965	1
Zeb2	36.3956	0.767585	0.819534	0.936612	0.348958	0.976813
Zeb2os	0.478488	3.11102	4.50942	0.689894	0.490261	NA
Gm28643	0	NA	NA	NA	NA	NA
Gm13479	0.233474	0	7.0665	0	1	NA
1700019E08Rik	0	NA	NA	NA	NA	NA
Gm13465	0	NA	NA	NA	NA	NA
Gm13467	0	NA	NA	NA	NA	NA
Gm13470	1.12289	0.954425	3.03696	0.31427	0.753316	NA
Gm13481	8.66121	0.922838	1.05081	0.878217	0.379826	0.982219
Acvr2a	156.288	1.40288	0.471651	2.97441	0.00293555	0.0614881
Orc4	75.2957	0.26661	0.527459	0.505461	0.613235	1
Mbd5	280.715	-0.23504	0.448831	-0.523672	0.600507	1
Epc2	62.9499	-0.0469754	0.534256	-0.0879267	0.929935	1
Kif5c	64.6131	0.0418518	0.548754	0.076267	0.939207	1
Lypd6b	28.3152	-0.0982142	1.64071	-0.0598608	0.952267	1
Gm13480	0.572605	3.11071	4.70153	0.661637	0.508204	NA
Lypd6	32.1368	0.807756	0.805941	1.00225	0.316222	0.959384
Mmadhc	21.9813	0.615079	0.653092	0.941796	0.346297	0.976696
Gm13483	15.0966	0.0309806	0.94528	0.0327739	0.973855	1
Gm48908	0.107601	0	7.0665	0	1	NA
Gm13485	0.0355814	0	7.0665	0	1	NA
Rnd3	34.5964	-0.67543	0.568238	-1.18864	0.234582	0.902439
Gm28639	0	NA	NA	NA	NA	NA
Gm13497	0	NA	NA	NA	NA	NA
Gm13499	0.458577	0	7.0665	0	1	NA
1700057H21Rik	0	NA	NA	NA	NA	NA
Tas2r134	0	NA	NA	NA	NA	NA
Gm13490	0.0372626	0	7.0665	0	1	NA
Rbm43	0.999084	1.67665	3.00026	0.558836	0.576273	NA
Nmi	2.99469	0.71436	1.51442	0.471706	0.637137	1
Tnfaip6	4.56431	0.649478	1.20685	0.538162	0.590466	1
Rif1	65.5684	-0.0524887	0.500059	-0.104965	0.916404	1
Neb	11.366	0.2199	1.03376	0.21272	0.831545	1
Gm13522	0	NA	NA	NA	NA	NA
Arl5a	19.9324	-0.349289	0.932595	-0.374534	0.708007	1
A430018G15Rik	1.06438	0.0148168	2.40082	0.00617156	0.995076	NA
Cacnb4	3.12952	0.120683	1.61366	0.0747881	0.940383	1
Stam2	30.3379	0.521783	0.569823	0.915694	0.359828	0.976813
Fmnl2	47.636	-0.464787	0.565515	-0.821882	0.411144	0.989059
Prpf40a	139.098	0.295783	0.308936	0.957424	0.338353	0.972058
Arl6ip6	22.2741	-0.292177	0.88816	-0.328968	0.742179	1
Rprm	66.2566	0.217674	0.751381	0.289699	0.772047	1
Galnt13	98.6005	3.49654	1.58572	2.20502	0.0274526	0.310805
Gm14033	0.312289	0	7.0665	0	1	NA
Kcnj3	2.91227	0	2.59139	0	1	1
Nr4a2	22.9245	0.546668	0.818478	0.667908	0.504193	0.996557
BB557941	2.12919	-2.3008	2.64113	-0.871142	0.383677	NA
4930555B11Rik	0	NA	NA	NA	NA	NA
A930012O16Rik	0.250545	-2.30097	6.99249	-0.329063	0.742108	NA
Gpd2	26.2638	0.437854	0.595361	0.735442	0.46207	0.996209
Gm33594	0	NA	NA	NA	NA	NA
Galnt5	2.13632	0	3.03422	0	1	NA
Ermn	0.27922	0	7.0665	0	1	NA
Cytip	0.107728	0	7.0665	0	1	NA
Gm13546	0	NA	NA	NA	NA	NA
Acvr1c	8.38237	0	3.80085	0	1	1
Gm13544	0.153385	0	7.0665	0	1	NA
Acvr1	59.1248	0.243523	0.384604	0.633178	0.526617	1
Upp2	41.9541	-0.202381	0.744627	-0.271788	0.785785	1
Gm13558	0	NA	NA	NA	NA	NA
Ccdc148	91.0601	-0.102381	0.578161	-0.177081	0.859445	1
Gm11099	10.2381	-0.141013	1.26812	-0.111199	0.911459	1
Pkp4	313.721	-0.399865	0.253661	-1.57638	0.114938	0.702099
5330411J11Rik	0.147883	0	7.0665	0	1	NA
Dapl1	0.929401	3.59885	3.02229	1.19077	0.233744	NA
Tanc1	121.851	-0.0646031	0.312262	-0.206887	0.836098	1
Wdsub1	35.5821	-2.15508	0.551876	-3.90501	9.42232e-05	0.00380094
Baz2b	293.076	-0.692221	0.254408	-2.7209	0.00651039	0.11178
Gm13572	2.59133	-4.28825	1.98755	-2.15755	0.0309626	NA
Gm13620	0.594441	-2.89547	3.33996	-0.866916	0.385988	NA
March7	106.477	-0.038243	0.41323	-0.0925465	0.926264	1
Cd302	17.5307	-0.537777	0.699368	-0.768947	0.441925	0.995039
Ly75	7.5959	-0.776029	1.21811	-0.637074	0.524077	1
Gm13571	0.971548	-0.745583	3.14684	-0.236931	0.81271	NA
Gm13580	0.0491982	0	7.0665	0	1	NA
Pla2r1	28.8027	-0.533844	0.963864	-0.553859	0.579676	1
Gm13583	0.29309	-1.32893	7.06341	-0.188143	0.850764	NA
Itgb6	65.6384	-0.545747	0.586714	-0.930175	0.35228	0.976813
Rbms1	95.187	-0.939574	0.469596	-2.00081	0.0454124	0.425933
Gm13582	0	NA	NA	NA	NA	NA
Tank	42.4007	-0.0131729	0.473012	-0.0278489	0.977783	1
Psmd14	74.454	-0.077545	0.462937	-0.167507	0.866972	1
Tbr1	0	NA	NA	NA	NA	NA
Slc4a10	0.17288	0	7.0665	0	1	NA
Dpp4	70.6443	-1.04837	0.464986	-2.25462	0.0241572	0.28926
Gm13561	10.2382	-2.08273	1.02081	-2.04026	0.0413246	0.403376
Gm13565	0.0368858	0	7.0665	0	1	NA
Gm13564	0	NA	NA	NA	NA	NA
Gcg	0.0403295	0	7.0665	0	1	NA
Fap	7.03473	1.04202	1.59912	0.651623	0.514644	0.999856
Ifih1	1.79812	-0.296871	2.27734	-0.130359	0.896282	NA
Gca	16.2167	-1.74985	0.966172	-1.81111	0.0701232	0.548477
Kcnh7	638.668	3.24081	0.534982	6.05779	1.38e-09	2.26339e-07
Gm13569	0.227407	0	7.0665	0	1	NA
Fign	42.988	1.02466	0.661274	1.54952	0.121257	0.718721
Gm13575	0.0372626	0	7.0665	0	1	NA
Grb14	57.2104	-1.27491	0.765804	-1.66481	0.0959515	0.646379
Cobll1	47.5468	-1.08827	0.464177	-2.34451	0.0190522	0.244578
Gm13594	0.269567	0	7.0665	0	1	NA
Slc38a11	0.147284	2.35679	7.00634	0.33638	0.736584	NA
Scn3a	1.98722	0	3.90619	0	1	NA
Gm13595	0	NA	NA	NA	NA	NA
Scn2a	2.49154	-2.14978	1.98528	-1.08286	0.278873	NA
Csrnp3	0.295015	0	6.77273	0	1	NA
Gm13619	0	NA	NA	NA	NA	NA
Gm13617	0	NA	NA	NA	NA	NA
Galnt3	10.685	2.21762	1.10663	2.00393	0.0450772	0.424065
Gm28638	0	NA	NA	NA	NA	NA
Ttc21b	14.6511	-1.49128	0.73964	-2.01622	0.0437772	0.417828
Gm13618	0	NA	NA	NA	NA	NA
Scn1a	0.070123	0	7.0665	0	1	NA
Gm13630	0	NA	NA	NA	NA	NA
Gm13629	0	NA	NA	NA	NA	NA
Scn9a	0.609518	0.943535	4.34767	0.217021	0.828192	NA
Scn7a	0.0372626	0	7.0665	0	1	NA
Gm13598	7.58682	0	2.29008	0	1	1
Xirp2	340.532	0.136027	2.01731	0.0674298	0.94624	1
Gm13599	29.7421	0	2.11775	0	1	1
Gm21830	0	NA	NA	NA	NA	NA
Gm13601	11.3839	0	4.58977	0	1	1
B3galt1	61.5638	0.935121	0.541606	1.72657	0.0842446	0.605571
Gm26743	0.0739088	0	7.0665	0	1	NA
Stk39	165.691	0.0140651	0.359894	0.0390814	0.968826	1
Gm13596	0.32918	0	7.0665	0	1	NA
Gm49462	0	NA	NA	NA	NA	NA
Gm36002	0	NA	NA	NA	NA	NA
4933409G03Rik	0.0403295	0	7.0665	0	1	NA
4932414N04Rik	0	NA	NA	NA	NA	NA
Gm36231	0	NA	NA	NA	NA	NA
Cers6	128.396	-1.76983	0.381682	-4.63692	3.53644e-06	0.000244898
Nostrin	3.17366	-1.29747	2.28782	-0.56712	0.570632	1
Spc25	2.47999	-0.325009	1.97177	-0.164831	0.869077	NA
G6pc2	0	NA	NA	NA	NA	NA
Abcb11	0	NA	NA	NA	NA	NA
Gm13613	0	NA	NA	NA	NA	NA
Dhrs9	0	NA	NA	NA	NA	NA
Lrp2	12.7104	-0.373886	1.16318	-0.321434	0.747882	1
Bbs5	25.6062	-0.0190639	0.704174	-0.0270727	0.978402	1
Klhl41	3.7099	-0.956985	1.73334	-0.552104	0.580877	1
Fastkd1	7.28231	0.517418	1.05515	0.490374	0.623869	1
Ppig	73.2863	0.268336	0.344363	0.779225	0.435847	0.993669
Ccdc173	25.7678	0.678941	0.544502	1.2469	0.212434	0.881714
Phospho2	8.54442	-0.224058	0.866782	-0.258494	0.796025	1
Klhl23	33.3157	-1.88806	0.501527	-3.76463	0.000166796	0.00610325
Ssb	92.1707	0.454357	0.334856	1.35687	0.174822	0.823781
Mettl5	11.6971	1.06687	0.753445	1.41599	0.15678	0.789524
Gm13625	0.995048	3.69992	2.92664	1.26422	0.20615	NA
Mettl5os	1.35519	2.14261	2.32689	0.920804	0.357153	NA
Ubr3	129.012	-0.180911	0.418832	-0.431942	0.665784	1
Gm13631	0.111273	0	7.0665	0	1	NA
Myo3b	209.541	-1.58133	0.489761	-3.22878	0.00124319	0.0315401
Sp5	2.32405	0.182625	2.37866	0.0767762	0.938802	NA
Gad1os	7.25051	-2.88904	1.84827	-1.56311	0.118028	0.710733
Erich2os	0.277153	-1.32891	7.06341	-0.18814	0.850767	NA
Erich2	7.00971	-2.30052	1.98385	-1.15962	0.246203	0.91477
Gad1	15.0515	1.5249	1.25851	1.21167	0.225639	0.891991
Gm26558	0.0403295	0	7.0665	0	1	NA
Gorasp2	62.2673	-0.324386	0.378087	-0.857966	0.390911	0.984849
Tlk1	99.885	-0.651453	0.347392	-1.87527	0.0607559	0.50657
Gm13632	0	NA	NA	NA	NA	NA
Mettl8	17.2537	-0.146289	0.740384	-0.197585	0.84337	1
Dcaf17	53.9898	0.367612	0.475326	0.773389	0.439292	0.994252
Cybrd1	30.1831	-1.42441	0.722224	-1.97226	0.0485798	0.441361
Dync1i2	85.3544	0.229148	0.349022	0.656543	0.511475	0.999629
Slc25a12	34.5167	-2.10309	0.666423	-3.15579	0.00160067	0.0381795
Hat1	24.7066	0.285685	0.628065	0.454865	0.649206	1
Metap1d	56.4389	-1.34093	0.547985	-2.44702	0.0144043	0.201063
Dlx1as	9.70282	-0.050613	0.835714	-0.0605626	0.951708	1
Dlx1	1.01481	0.0840838	2.25373	0.0373087	0.970239	NA
Dlx2	0.826505	2.48956	3.38957	0.734478	0.462657	NA
Platr26	0	NA	NA	NA	NA	NA
Gm13647	0.410987	0	7.0665	0	1	NA
Itga6	236.967	-0.407805	0.474553	-0.859346	0.39015	0.984849
Gm13663	0.35182	0	7.0665	0	1	NA
Gm13662	0	NA	NA	NA	NA	NA
Pdk1	16.1868	-0.491306	0.812182	-0.604921	0.545231	1
Gm13746	0	NA	NA	NA	NA	NA
Rapgef4	4.68671	0.258744	1.31338	0.197006	0.843823	1
Rapgef4os1	0.726427	0	4.27078	0	1	NA
Rapgef4os2	0.252799	0	7.0665	0	1	NA
Rapgef4os3	0.0911668	0	7.0665	0	1	NA
Map3k20	44.8246	-0.649473	0.458778	-1.41566	0.156876	0.789524
Cdca7	1.70805	2.06897	2.28902	0.903867	0.366066	NA
8430437L04Rik	0	NA	NA	NA	NA	NA
6430710C18Rik	0.0724671	0	7.0665	0	1	NA
Sp3	37.6142	0.455119	0.607878	0.748701	0.454038	0.996209
Gm11084	7.07184	-0.172746	1.00145	-0.172496	0.863048	1
Sp3os	19.4856	0.171353	0.878799	0.194985	0.845405	1
Ola1	47.7303	0.223007	0.498357	0.447485	0.654525	1
Sp9	0.392094	1.50587	6.87732	0.218963	0.826679	NA
Cir1	31.7282	0.412973	0.454103	0.909424	0.363126	0.976813
Scrn3	7.41115	0.382913	1.15255	0.332231	0.739715	1
Gpr155	80.2311	2.75483	0.847939	3.24886	0.0011587	0.0298414
Gm13703	5.67325	-1.29729	2.30909	-0.561817	0.574241	1
Gm13709	1.56271	1.69291	3.23748	0.522912	0.601036	NA
D230022J07Rik	3.67822	-3.30069	1.90489	-1.73274	0.0831414	0.602183
Gm13707	0.428759	0	6.75791	0	1	NA
Wipf1	40.7084	-0.442137	0.474653	-0.931494	0.351598	0.976813
Gm13708	2.84606	-3.30079	2.10709	-1.56652	0.117228	0.710117
Chrna1	10.7224	1.60948	2.27956	0.706048	0.480158	0.996209
Chrna1os	1.4917	0.198406	2.52251	0.0786541	0.937308	NA
Chn1os3	3.1023	3.05209	2.03821	1.49743	0.13428	0.749749
Chn1	35.5313	-0.030912	0.565824	-0.0546318	0.956432	1
Chn1os1	0.0368858	0	7.0665	0	1	NA
Atf2	82.833	0.0281172	0.427551	0.0657634	0.947566	1
Atp5g3	52.8045	0.335253	0.379013	0.884542	0.376404	0.980538
A630050E04Rik	0	NA	NA	NA	NA	NA
Gm28640	0	NA	NA	NA	NA	NA
Gm13667	0	NA	NA	NA	NA	NA
4930441J16Rik	0.264455	0	7.0665	0	1	NA
Lnpk	38.7139	-0.226987	0.703899	-0.322471	0.747096	1
4930445N08Rik	0.0504086	-1.29039	7.06533	-0.182637	0.855083	NA
Evx2	0.0508374	0	7.0665	0	1	NA
Hoxd13	0	NA	NA	NA	NA	NA
Hoxd12	0	NA	NA	NA	NA	NA
Hoxd11	0	NA	NA	NA	NA	NA
Hoxd10	0	NA	NA	NA	NA	NA
Gm14396	0	NA	NA	NA	NA	NA
Gm28793	0	NA	NA	NA	NA	NA
Hoxd9	0	NA	NA	NA	NA	NA
Hoxd3os1	0.0403295	0	7.0665	0	1	NA
Hoxd8	0	NA	NA	NA	NA	NA
Hoxd3	0	NA	NA	NA	NA	NA
Hoxd4	0	NA	NA	NA	NA	NA
Haglr	0	NA	NA	NA	NA	NA
Gm14424	0	NA	NA	NA	NA	NA
Gm14426	0	NA	NA	NA	NA	NA
Hoxd1	0	NA	NA	NA	NA	NA
Mtx2	44.278	0.0088598	0.606505	0.014608	0.988345	1
Gm13652	0	NA	NA	NA	NA	NA
2600014E21Rik	0.0691607	0	7.0665	0	1	NA
A330043C09Rik	0	NA	NA	NA	NA	NA
Gm13658	0	NA	NA	NA	NA	NA
Gm13660	0.131669	0	7.0665	0	1	NA
Hnrnpa3	77.0639	0.281875	0.311227	0.905692	0.365099	0.977874
Nfe2l2	37.0447	0.524682	0.65108	0.805864	0.420321	0.989234
E030042O20Rik	0.532283	1.71622	3.65475	0.469586	0.638651	NA
Gm13656	0	NA	NA	NA	NA	NA
Gm13657	0.0403295	0	7.0665	0	1	NA
Agps	50.3189	-0.183286	0.530718	-0.345355	0.729827	1
Ttc30b	3.2214	-0.643865	1.77527	-0.362685	0.71684	1
Ttc30a2	0	NA	NA	NA	NA	NA
Ttc30a1	2.08796	0.1931	2.60787	0.0740452	0.940974	NA
Pde11a	7.63443	2.65222	1.12742	2.35248	0.0186489	0.241892
Cyct	0	NA	NA	NA	NA	NA
Rbm45	9.16846	-0.0507348	0.768146	-0.0660484	0.947339	1
Osbpl6	72.1191	-0.1172	0.421604	-0.277986	0.781023	1
Prkra	24.77	-0.0374855	0.62787	-0.0597027	0.952392	1
Pjvk	34.0001	-2.29534	1.87081	-1.22692	0.219852	0.887232
Fkbp7	12.2915	0.573833	0.766761	0.748386	0.454228	0.996209
Plekha3	13.4985	0.879576	0.780742	1.12659	0.259916	0.927109
Ttn	1.12189	0.00298243	2.62992	0.00113404	0.999095	NA
Gm13938	0.421188	0	6.83493	0	1	NA
Ccdc141	13.7165	-1.6598	1.16157	-1.42893	0.153025	0.782527
Sestd1	49.5841	-2.80929	0.507403	-5.53661	3.08383e-08	3.92244e-06
Gm13943	0	NA	NA	NA	NA	NA
Zfp385b	1.47225	-0.29323	2.13802	-0.13715	0.890912	NA
Gm13944	0.0355814	0	7.0665	0	1	NA
Gm13661	0	NA	NA	NA	NA	NA
Gm13727	0.0368858	0	7.0665	0	1	NA
Cwc22	26.9388	-0.323089	0.585796	-0.551538	0.581265	1
4930440I19Rik	0.143182	0	7.0665	0	1	NA
Gm14461	2.131	0	7.0665	0	1	NA
Ube2e3	51.7279	0.0180972	0.528371	0.0342509	0.972677	1
Itga4	2.01622	4.48381	2.33706	1.91857	0.0550392	NA
Cerkl	0.616594	-1.2924	3.52855	-0.36627	0.714163	NA
Neurod1	0	NA	NA	NA	NA	NA
Itprid2	19.2134	0.89426	0.920745	0.971235	0.331431	0.96756
Ppp1r1c	0.142879	1.79028	7.04673	0.254058	0.799451	NA
Pde1a	2.43091	1.00421	1.87461	0.53569	0.592173	NA
Prdx6b	0	NA	NA	NA	NA	NA
Dnajc10	46.8711	0.322969	0.604721	0.53408	0.593287	1
Gm13752	0	NA	NA	NA	NA	NA
Frzb	13.5227	-4.62246	0.908767	-5.08652	3.64699e-07	3.34263e-05
Nckap1	145.489	-0.261759	0.37801	-0.692467	0.488644	0.996209
Dusp19	6.39722	0.927273	1.21599	0.762564	0.445723	0.996209
Nup35	23.2831	-1.53887	0.611878	-2.515	0.0119033	0.17497
Zfp804a	1.66232	0	3.18613	0	1	NA
A130030D18Rik	0	NA	NA	NA	NA	NA
Fsip2	0	NA	NA	NA	NA	NA
Gm28675	0	NA	NA	NA	NA	NA
Zc3h15	63.8995	0.177897	0.360139	0.493967	0.621329	1
Gm13686	0	NA	NA	NA	NA	NA
Itgav	45.8661	-1.02253	0.452691	-2.25878	0.0238969	0.288054
Gm13684	6.48765	-0.936377	1.0911	-0.858193	0.390786	0.984849
Fam171b	1.31739	2.14269	2.38696	0.897668	0.369362	NA
Zswim2	0	NA	NA	NA	NA	NA
Gm13698	0	NA	NA	NA	NA	NA
Gm13693	0	NA	NA	NA	NA	NA
Gm13695	0	NA	NA	NA	NA	NA
Gm13696	0	NA	NA	NA	NA	NA
Gm13694	0	NA	NA	NA	NA	NA
Gm13697	0	NA	NA	NA	NA	NA
Gm13691	0	NA	NA	NA	NA	NA
Calcrl	25.7566	-0.759665	1.0962	-0.693	0.48831	0.996209
Tfpi	7.0162	-0.265764	1.14667	-0.231771	0.816716	1
Gm13710	6.03699	-2.83751	1.69022	-1.67878	0.093195	0.638169
Ctnnd1	226.762	-0.90334	0.357197	-2.52897	0.0114399	0.169963
Btbd18	0	NA	NA	NA	NA	NA
Selenoh	25.5211	0.157312	0.831582	0.189172	0.849958	1
Tmx2	14.9532	0.478627	0.586198	0.816493	0.414218	0.989219
Med19	24.4383	0.590581	0.667204	0.885159	0.376071	0.980538
Zdhhc5	18.0492	0.181176	0.600624	0.301646	0.762922	1
Clp1	5.17197	0.812769	1.53502	0.529486	0.596468	1
Ypel4	2.96671	-1.11157	1.60519	-0.692486	0.488632	0.996209
Gm19426	0.669302	-1.31751	3.53611	-0.372588	0.709455	NA
Serping1	1.40962	0.283807	2.21242	0.128279	0.897928	NA
Ube2l6	0.913686	0.964536	2.86301	0.336895	0.736196	NA
Smtnl1	0.122921	-1.32905	7.06341	-0.18816	0.850751	NA
Timm10	7.94122	0.646277	0.909699	0.71043	0.477438	0.996209
Slc43a1	17.6635	0.15395	0.628424	0.244979	0.806473	1
Rtn4rl2	9.00397	5.8713	1.69647	3.4609	0.000538376	0.0156066
Slc43a3	1.15734	-2.30084	2.71922	-0.84614	0.397475	NA
Prg2	0	NA	NA	NA	NA	NA
Prg3	0	NA	NA	NA	NA	NA
P2rx3	27.6032	5.52978	1.0452	5.29067	1.21871e-07	1.27657e-05
Ssrp1	16.6195	0.653792	0.60339	1.08353	0.278573	0.938232
Tnks1bp1	7.46902	-0.633219	0.983233	-0.644017	0.519564	1
4930443O20Rik	1.52063	0.0050656	2.58524	0.00195943	0.998437	NA
Aplnr	0.1093	1.79024	7.04673	0.254052	0.799455	NA
Gm13713	0.558358	0	7.0665	0	1	NA
Lrrc55	0.601095	-1.29156	4.14823	-0.311352	0.755533	NA
Gm13716	0	NA	NA	NA	NA	NA
Gm13715	0.0704651	0	7.0665	0	1	NA
Olfr987	0	NA	NA	NA	NA	NA
Olfr988	0	NA	NA	NA	NA	NA
Olfr992	0	NA	NA	NA	NA	NA
Olfr993	0	NA	NA	NA	NA	NA
Olfr994	0	NA	NA	NA	NA	NA
Olfr995	0	NA	NA	NA	NA	NA
4833423E24Rik	0.119733	0	7.0665	0	1	NA
Olfr996	0	NA	NA	NA	NA	NA
Olfr998	0	NA	NA	NA	NA	NA
Olfr1000	0	NA	NA	NA	NA	NA
Olfr1002	0	NA	NA	NA	NA	NA
Olfr154	0	NA	NA	NA	NA	NA
Olfr1006	0	NA	NA	NA	NA	NA
Olfr1008	0	NA	NA	NA	NA	NA
Olfr1009	0	NA	NA	NA	NA	NA
Olfr1012	0	NA	NA	NA	NA	NA
Olfr1013	0	NA	NA	NA	NA	NA
Olfr1014	0	NA	NA	NA	NA	NA
Olfr1015	0	NA	NA	NA	NA	NA
Olfr1016	0	NA	NA	NA	NA	NA
Olfr1018	0	NA	NA	NA	NA	NA
Olfr1019	0	NA	NA	NA	NA	NA
Olfr1020	0	NA	NA	NA	NA	NA
Olfr1022	0	NA	NA	NA	NA	NA
Olfr1023	0	NA	NA	NA	NA	NA
Olfr1024	0	NA	NA	NA	NA	NA
Olfr1025-ps1	0	NA	NA	NA	NA	NA
Olfr1026	0	NA	NA	NA	NA	NA
Olfr1028	0	NA	NA	NA	NA	NA
Olfr1029	0	NA	NA	NA	NA	NA
Olfr1030	0	NA	NA	NA	NA	NA
Olfr1031	0	NA	NA	NA	NA	NA
Olfr1032	0	NA	NA	NA	NA	NA
Olfr1033	0.0929496	0	7.0665	0	1	NA
Olfr1034	0	NA	NA	NA	NA	NA
Olfr1036	0	NA	NA	NA	NA	NA
Olfr1037	0.0671879	1.79016	7.04674	0.254041	0.799464	NA
Olfr1039	0	NA	NA	NA	NA	NA
Olfr1040	0	NA	NA	NA	NA	NA
Olfr1042	0	NA	NA	NA	NA	NA
Olfr1043	0	NA	NA	NA	NA	NA
Olfr1044	0	NA	NA	NA	NA	NA
Olfr52	0	NA	NA	NA	NA	NA
Olfr1045	0	NA	NA	NA	NA	NA
Olfr1046	0	NA	NA	NA	NA	NA
Olfr1047	0	NA	NA	NA	NA	NA
Olfr1048	0	NA	NA	NA	NA	NA
Olfr1049	0	NA	NA	NA	NA	NA
Olfr1051	0	NA	NA	NA	NA	NA
Olfr1052	0	NA	NA	NA	NA	NA
Olfr1053	0	NA	NA	NA	NA	NA
Olfr1054	0	NA	NA	NA	NA	NA
Olfr1055	0	NA	NA	NA	NA	NA
Olfr1056	0	NA	NA	NA	NA	NA
Olfr1057	0	NA	NA	NA	NA	NA
Olfr1058	0	NA	NA	NA	NA	NA
Olfr1061	0	NA	NA	NA	NA	NA
Olfr1062	0	NA	NA	NA	NA	NA
Olfr1065	0	NA	NA	NA	NA	NA
Olfr1066	0	NA	NA	NA	NA	NA
Olfr228	0	NA	NA	NA	NA	NA
Olfr1076	0	NA	NA	NA	NA	NA
Olfr1079	0	NA	NA	NA	NA	NA
Olfr1080	0	NA	NA	NA	NA	NA
Olfr1082	0	NA	NA	NA	NA	NA
Olfr1084	0	NA	NA	NA	NA	NA
Olfr1085	0	NA	NA	NA	NA	NA
Olfr1086	0	NA	NA	NA	NA	NA
Olfr1087	0	NA	NA	NA	NA	NA
Olfr1089	0	NA	NA	NA	NA	NA
Olfr1090	0	NA	NA	NA	NA	NA
Olfr1093	0	NA	NA	NA	NA	NA
Olfr141	0	NA	NA	NA	NA	NA
Olfr1094	0	NA	NA	NA	NA	NA
Olfr1095	0	NA	NA	NA	NA	NA
Gm13723	0	NA	NA	NA	NA	NA
Olfr1097	0	NA	NA	NA	NA	NA
Olfr1098	0	NA	NA	NA	NA	NA
Olfr1099	0	NA	NA	NA	NA	NA
Olfr1100	0	NA	NA	NA	NA	NA
Olfr1101	0	NA	NA	NA	NA	NA
Olfr1102	0	NA	NA	NA	NA	NA
Olfr1104	0	NA	NA	NA	NA	NA
Olfr1105	0	NA	NA	NA	NA	NA
Olfr1106	0	NA	NA	NA	NA	NA
Olfr1107	0	NA	NA	NA	NA	NA
Olfr1109	0	NA	NA	NA	NA	NA
Olfr259	0	NA	NA	NA	NA	NA
Olfr1110	0	NA	NA	NA	NA	NA
Olfr1111	0	NA	NA	NA	NA	NA
Olfr1112	0	NA	NA	NA	NA	NA
Olfr1113	0	NA	NA	NA	NA	NA
Olfr1115	0	NA	NA	NA	NA	NA
Olfr1116	0	NA	NA	NA	NA	NA
Olfr1118	0	NA	NA	NA	NA	NA
Olfr1120	0	NA	NA	NA	NA	NA
Olfr1121	0	NA	NA	NA	NA	NA
Olfr1122	0	NA	NA	NA	NA	NA
Olfr1123	0	NA	NA	NA	NA	NA
Olfr1124	0.282278	0	7.0665	0	1	NA
Olfr1126	0	NA	NA	NA	NA	NA
Pramel7	0	NA	NA	NA	NA	NA
Pramel6	0	NA	NA	NA	NA	NA
Olfr153	0	NA	NA	NA	NA	NA
Olfr1128	0	NA	NA	NA	NA	NA
Olfr1129	0	NA	NA	NA	NA	NA
Olfr1130	0	NA	NA	NA	NA	NA
Olfr1131	0	NA	NA	NA	NA	NA
Olfr1132	0	NA	NA	NA	NA	NA
Olfr1133	0	NA	NA	NA	NA	NA
Olfr1134	0	NA	NA	NA	NA	NA
Olfr1135	0	NA	NA	NA	NA	NA
Olfr1136	0	NA	NA	NA	NA	NA
Olfr1137	0	NA	NA	NA	NA	NA
Olfr1138	0	NA	NA	NA	NA	NA
Olfr1140	0	NA	NA	NA	NA	NA
Olfr1141	0	NA	NA	NA	NA	NA
Olfr152	0	NA	NA	NA	NA	NA
Olfr1143	0	NA	NA	NA	NA	NA
Olfr1145	0	NA	NA	NA	NA	NA
Olfr1148	0	NA	NA	NA	NA	NA
Olfr1150-ps1	0	NA	NA	NA	NA	NA
Olfr1151	0	NA	NA	NA	NA	NA
Olfr1152	0	NA	NA	NA	NA	NA
Olfr1153	0	NA	NA	NA	NA	NA
Olfr1154	0	NA	NA	NA	NA	NA
Olfr1155	0	NA	NA	NA	NA	NA
Olfr1156	0	NA	NA	NA	NA	NA
Olfr1157	0	NA	NA	NA	NA	NA
Olfr74	0	NA	NA	NA	NA	NA
Olfr1158	0	NA	NA	NA	NA	NA
Olfr1160	0.0508374	0	7.0665	0	1	NA
Olfr1161	0	NA	NA	NA	NA	NA
Olfr73	0	NA	NA	NA	NA	NA
Olfr1162	0	NA	NA	NA	NA	NA
Olfr1163	0	NA	NA	NA	NA	NA
Olfr1164	0	NA	NA	NA	NA	NA
Olfr1166	0	NA	NA	NA	NA	NA
Olfr1167	0	NA	NA	NA	NA	NA
Olfr1168	0	NA	NA	NA	NA	NA
Olfr1170	0	NA	NA	NA	NA	NA
Olfr1173	0	NA	NA	NA	NA	NA
Olfr1174-ps	0	NA	NA	NA	NA	NA
Olfr1175-ps	0	NA	NA	NA	NA	NA
Olfr1176	0	NA	NA	NA	NA	NA
Olfr1177-ps	0	NA	NA	NA	NA	NA
Olfr1178	0	NA	NA	NA	NA	NA
Olfr1179	0	NA	NA	NA	NA	NA
Olfr1180	0	NA	NA	NA	NA	NA
Olfr1181	0	NA	NA	NA	NA	NA
Gm13757	0	NA	NA	NA	NA	NA
Olfr1183	0	NA	NA	NA	NA	NA
Olfr1184	0	NA	NA	NA	NA	NA
Olfr1185-ps1	0	NA	NA	NA	NA	NA
Olfr1186	0	NA	NA	NA	NA	NA
Olfr1188	0	NA	NA	NA	NA	NA
Olfr1189	0	NA	NA	NA	NA	NA
Olfr1191-ps1	0	NA	NA	NA	NA	NA
Olfr1192-ps1	0	NA	NA	NA	NA	NA
Olfr1193	0	NA	NA	NA	NA	NA
Olfr1195	0	NA	NA	NA	NA	NA
Olfr1196	0	NA	NA	NA	NA	NA
Olfr1197	0	NA	NA	NA	NA	NA
Olfr1198	0	NA	NA	NA	NA	NA
Olfr1199	0	NA	NA	NA	NA	NA
Olfr1200	0	NA	NA	NA	NA	NA
Olfr1201	0	NA	NA	NA	NA	NA
Olfr1202	0	NA	NA	NA	NA	NA
Olfr1205	0	NA	NA	NA	NA	NA
Olfr1204	0	NA	NA	NA	NA	NA
Olfr1206	0	NA	NA	NA	NA	NA
Olfr1208	0	NA	NA	NA	NA	NA
Olfr1209	0	NA	NA	NA	NA	NA
Olfr1211	0	NA	NA	NA	NA	NA
Olfr1212	0	NA	NA	NA	NA	NA
Gm13762	0	NA	NA	NA	NA	NA
Olfr1214	0	NA	NA	NA	NA	NA
Olfr1215	0	NA	NA	NA	NA	NA
Olfr1216	0	NA	NA	NA	NA	NA
Olfr1217	0	NA	NA	NA	NA	NA
Olfr1218	0	NA	NA	NA	NA	NA
Olfr1219	0	NA	NA	NA	NA	NA
Olfr1220	0	NA	NA	NA	NA	NA
Olfr1221	0	NA	NA	NA	NA	NA
Olfr1222	0	NA	NA	NA	NA	NA
Olfr1223	0	NA	NA	NA	NA	NA
Olfr1224-ps1	0	NA	NA	NA	NA	NA
Olfr1225	0	NA	NA	NA	NA	NA
Olfr1226	0	NA	NA	NA	NA	NA
Olfr1228	0	NA	NA	NA	NA	NA
Olfr1229	0	NA	NA	NA	NA	NA
Olfr1230	0	NA	NA	NA	NA	NA
Olfr1231	0	NA	NA	NA	NA	NA
Olfr1232	0	NA	NA	NA	NA	NA
Olfr1233	0	NA	NA	NA	NA	NA
Olfr1234	0	NA	NA	NA	NA	NA
Olfr1238	0	NA	NA	NA	NA	NA
Olfr1239	0	NA	NA	NA	NA	NA
Olfr1240	0	NA	NA	NA	NA	NA
Olfr1241	0	NA	NA	NA	NA	NA
Olfr1242	0	NA	NA	NA	NA	NA
Olfr1243	0	NA	NA	NA	NA	NA
Olfr1245	0	NA	NA	NA	NA	NA
Olfr1246	0	NA	NA	NA	NA	NA
Olfr1247	0	NA	NA	NA	NA	NA
Olfr1248	0	NA	NA	NA	NA	NA
Olfr1249	0	NA	NA	NA	NA	NA
Olfr1250	0	NA	NA	NA	NA	NA
Olfr1251	0	NA	NA	NA	NA	NA
Olfr1252	0	NA	NA	NA	NA	NA
Olfr1253	0.0403295	0	7.0665	0	1	NA
Olfr1254	0	NA	NA	NA	NA	NA
Olfr1255	0	NA	NA	NA	NA	NA
Olfr1256	0	NA	NA	NA	NA	NA
Olfr48	0	NA	NA	NA	NA	NA
Olfr1257	0	NA	NA	NA	NA	NA
Olfr1258	0	NA	NA	NA	NA	NA
Olfr1259	0.0671879	1.79016	7.04674	0.254041	0.799464	NA
Olfr1260	0	NA	NA	NA	NA	NA
Olfr1261	0	NA	NA	NA	NA	NA
Olfr1262	0	NA	NA	NA	NA	NA
Olfr1263	0	NA	NA	NA	NA	NA
Olfr1264	0	NA	NA	NA	NA	NA
Olfr1265	0	NA	NA	NA	NA	NA
Olfr140	0	NA	NA	NA	NA	NA
Olfr1269	0	NA	NA	NA	NA	NA
Olfr32	0	NA	NA	NA	NA	NA
Olfr1270	0	NA	NA	NA	NA	NA
Olfr1506	0	NA	NA	NA	NA	NA
Olfr142	0	NA	NA	NA	NA	NA
Olfr1271	0	NA	NA	NA	NA	NA
Olfr1272	0	NA	NA	NA	NA	NA
Olfr1565	0	NA	NA	NA	NA	NA
Olfr1274-ps	0	NA	NA	NA	NA	NA
Ptprj	80.8612	-0.727451	0.405202	-1.79528	0.072609	0.557997
4933423P22Rik	1.64887	1.68803	2.16855	0.778417	0.436323	NA
Nup160	23.024	-0.417326	0.529635	-0.787949	0.430726	0.990532
Fnbp4	63.1336	-0.446924	0.42188	-1.05936	0.289434	0.943462
Agbl2	9.684	-3.30057	1.79347	-1.84033	0.0657196	0.531719
Mtch2	52.3873	-0.631573	0.512409	-1.23256	0.217741	0.887232
C1qtnf4	14.8459	0.298325	0.841754	0.354409	0.723032	1
Ndufs3	34.4496	0.30337	0.448413	0.676543	0.498696	0.996557
Kbtbd4	7.11019	1.20359	1.05906	1.13647	0.255761	0.922203
Ptpmt1	11.9799	-0.610622	0.805736	-0.757843	0.448545	0.996209
Celf1	112.496	-0.164749	0.356632	-0.461958	0.644111	1
Rapsn	1.05848	-2.30086	2.79707	-0.822599	0.410736	NA
Gm13778	3.46559	0.561214	1.37491	0.408183	0.683139	1
Psmc3	26.5566	0.0357463	0.580274	0.0616025	0.950879	1
Slc39a13	8.60472	0.303642	0.92267	0.329091	0.742087	1
Spi1	0.278209	0.31944	7.04363	0.0453517	0.963827	NA
Mybpc3	0.0907381	-1.29035	7.06533	-0.182631	0.855087	NA
Madd	22.2383	0.402512	0.714841	0.563079	0.573381	1
Nr1h3	0.128362	0	7.0665	0	1	NA
Gm13783	0	NA	NA	NA	NA	NA
Acp2	18.8536	-0.253394	0.662617	-0.382414	0.702154	1
Ddb2	11.9649	-0.0755258	0.787919	-0.0958547	0.923636	1
Pacsin3	4.86024	0.300036	1.06362	0.28209	0.777875	1
Arfgap2	12.0751	-0.539292	0.757112	-0.712301	0.476278	0.996209
1110051M20Rik	68.334	0.146853	0.413998	0.354719	0.7228	1
Lrp4	18.519	0.181328	0.820122	0.221098	0.825016	1
Ckap5	67.302	-0.068353	0.526312	-0.129872	0.896668	1
F2	0	NA	NA	NA	NA	NA
Zfp408	15.7141	0.0203296	0.742912	0.0273647	0.978169	1
Arhgap1	14.5227	0.71292	0.914732	0.779376	0.435758	0.993669
Atg13	18.1137	0.149314	0.659244	0.226492	0.820819	1
Harbi1	5.98357	0.464793	1.02295	0.454365	0.649566	1
Ambra1	113.628	-0.364812	0.368008	-0.991316	0.321531	0.96397
Chrm4	0	NA	NA	NA	NA	NA
Mdk	129.091	1.15998	0.327957	3.537	0.000404693	0.0123036
Dgkz	13.8795	0.963016	0.781776	1.23183	0.218012	0.887232
Gm9821	0.455093	2.37841	4.24666	0.560066	0.575434	NA
Creb3l1	18.2028	0.401455	0.917163	0.437714	0.661594	1
Gm13780	0.0355814	0	7.0665	0	1	NA
2900072N19Rik	0	NA	NA	NA	NA	NA
Phf21a	223.113	0.0309722	0.322739	0.0959666	0.923547	1
Large2	4.82438	-0.098472	1.24082	-0.0793604	0.936746	1
Pex16	3.64104	-0.768398	1.73999	-0.44161	0.658771	1
1700029I15Rik	0.67612	0.284627	3.7035	0.0768534	0.93874	NA
Mapk8ip1	15.0139	-0.0140216	0.659577	-0.0212586	0.983039	1
Cry2	20.7183	-0.339987	0.733131	-0.463746	0.642829	1
D930015M05Rik	2.90526	0.668697	1.88167	0.355373	0.72231	1
Slc35c1	1.83605	-0.430052	1.91343	-0.224754	0.82217	NA
Gm13814	0.46815	0	4.73601	0	1	NA
Gm13817	0	NA	NA	NA	NA	NA
Chst1	2.61832	-4.46227	1.96	-2.27667	0.022806	NA
Gm13816	0	NA	NA	NA	NA	NA
Gm13791	2.04346	0	5.45077	0	1	NA
Syt13	21.1021	2.95936	1.08213	2.73477	0.00624247	0.108223
Prdm11	19.8848	-0.632694	0.744435	-0.849898	0.395382	0.984849
4631405J19Rik	1.72692	1.14858	1.91405	0.60008	0.548453	NA
Gm13802	0	NA	NA	NA	NA	NA
Trp53i11	5.24881	1.42929	1.22662	1.16523	0.243927	0.912642
Tspan18	41.1674	-0.420033	0.680363	-0.617366	0.536993	1
Gm13807	1.26023	0.224737	3.0489	0.0737109	0.94124	NA
Cd82	21.551	-2.05679	0.719529	-2.85852	0.00425621	0.0807515
Gm10804	0.926819	0	3.21813	0	1	NA
Alx4	0.0827775	0	7.0665	0	1	NA
Ext2	44.0668	-0.605897	0.418725	-1.447	0.147896	0.773501
Accs	6.13941	-1.4717	1.36748	-1.07621	0.281832	0.939895
Accsl	0.0740216	0	7.0665	0	1	NA
Gm13889	2.63915	1.91263	1.87722	1.01886	0.308268	NA
Alkbh3os1	0.281222	0	7.0665	0	1	NA
Alkbh3	13.8333	-0.606992	0.657573	-0.923081	0.355965	0.976813
Hsd17b12	77.9097	-0.0475863	0.313064	-0.152002	0.879185	1
Mir670hg	4.20776	2.59566	1.63225	1.59023	0.111783	0.693975
Ttc17	61.2516	-0.0395704	0.33571	-0.117871	0.90617	1
2810002D19Rik	5.84426	-1.63249	1.38016	-1.18283	0.236877	0.902439
Api5	37.3833	-0.27243	0.436497	-0.624128	0.532544	1
Gm13793	0	NA	NA	NA	NA	NA
Gm13794	0	NA	NA	NA	NA	NA
Gm13799	0	NA	NA	NA	NA	NA
Lrrc4c	15.3493	0.680643	0.648612	1.04938	0.294002	0.946385
4930445B16Rik	0.0740216	0	7.0665	0	1	NA
Gm10801	0.349507	0	7.0665	0	1	NA
Gm10800	0.958747	1.73613	4.12205	0.421182	0.673622	NA
Gm29235	0	NA	NA	NA	NA	NA
B230118H07Rik	28.8133	-0.644304	0.547207	-1.17744	0.23902	0.905654
Rag2	0.215882	1.79035	7.04673	0.254068	0.799443	NA
Rag1	0.821925	0	3.98922	0	1	NA
Traf6	29.8682	-0.502969	0.570303	-0.881933	0.377813	0.981542
Prr5l	1.58771	0.315447	2.30389	0.136919	0.891095	NA
Gm13905	0	NA	NA	NA	NA	NA
Commd9	4.55664	0.102056	1.18806	0.0859013	0.931545	1
Ldlrad3	90.0353	0.20391	0.392158	0.519968	0.603086	1
Gm13919	13.7344	0.283975	1.14297	0.248452	0.803784	1
Gm13920	0.215118	1.79042	7.04673	0.254078	0.799435	NA
Trim44	62.4977	0.0361472	0.496948	0.0727384	0.942014	1
Fjx1	3.89016	-0.145047	1.28442	-0.112928	0.910088	1
Pamr1	0.877162	-1.3144	3.1442	-0.418038	0.675919	NA
Slc1a2	7.97079	-0.198597	1.27141	-0.156202	0.875874	1
Gm13872	0	NA	NA	NA	NA	NA
Cd44	12.2389	-1.00687	1.08196	-0.930597	0.352062	0.976813
Pdhx	21.2504	0.313088	0.639467	0.489608	0.624412	1
Apip	8.85817	0.703826	1.05021	0.670177	0.502745	0.996557
Gm13874	0	NA	NA	NA	NA	NA
Gm13869	0.0704651	0	7.0665	0	1	NA
Ehf	0.271548	1.79047	7.04673	0.254085	0.79943	NA
A930006I01Rik	0.0508374	0	7.0665	0	1	NA
BC016548	0	NA	NA	NA	NA	NA
Elf5	0.636754	-2.89607	4.11086	-0.704491	0.481127	NA
Cat	12.3417	-0.505107	1.08335	-0.466244	0.641041	1
Abtb2	97.9444	-0.192374	0.410427	-0.468716	0.639272	1
Nat10	20.3229	-0.585454	0.633376	-0.924339	0.35531	0.976813
Caprin1	140.237	0.242924	0.341884	0.710545	0.477366	0.996209
4930547E08Rik	0.0591667	0	7.0665	0	1	NA
Gm13881	0	NA	NA	NA	NA	NA
Lmo2	1.126	2.14193	2.86407	0.747863	0.454543	NA
4931422A03Rik	0.183574	2.81405	6.98243	0.403019	0.686934	NA
Fbxo3	41.233	-0.294786	0.515865	-0.571441	0.567701	1
Gm10799	0	NA	NA	NA	NA	NA
Cd59b	3.82411	-1.52418	1.54128	-0.988908	0.322708	0.96397
Cd59a	4.58735	-0.496533	1.30425	-0.380705	0.703422	1
A930018P22Rik	0.0508374	0	7.0665	0	1	NA
D430041D05Rik	31.7101	-4.1046	0.588898	-6.96997	3.1701e-12	1.01321e-09
Gm13883	0.870588	-4.74544	4.96081	-0.956585	0.338777	NA
Hipk3	77.6375	-0.678994	0.457134	-1.48533	0.137457	0.755134
Platr14	2.51745	-0.807494	2.30405	-0.350467	0.725988	NA
Cstf3	126.601	-0.63304	0.317766	-1.99216	0.0463535	0.429269
Tcp11l1	36.9152	-0.638201	0.459762	-1.38811	0.165103	0.804851
Pin1rt1	0	NA	NA	NA	NA	NA
Depdc7	12.9727	1.69508	1.80037	0.941517	0.34644	0.976696
Qser1	34.7118	-0.743147	0.497094	-1.49498	0.134919	0.75003
Prrg4	6.24447	1.75261	1.13389	1.54566	0.122187	0.720492
Ccdc73	8.81623	0.651067	0.904723	0.719631	0.471752	0.996209
Eif3m	53.9051	0.287998	0.404323	0.712297	0.476281	0.996209
Wt1os	0	NA	NA	NA	NA	NA
Gm11060	0	NA	NA	NA	NA	NA
Wt1	0.0671879	1.79016	7.04674	0.254041	0.799464	NA
Them7	0.385159	-2.30095	5.46763	-0.420832	0.673877	NA
Rcn1	231.215	1.37696	0.256031	5.37811	7.52719e-08	8.30322e-06
4930527A07Rik	0	NA	NA	NA	NA	NA
Pax6os1	0.0739088	0	7.0665	0	1	NA
Paupar	0	NA	NA	NA	NA	NA
Pax6	0.0421123	0	7.0665	0	1	NA
Elp4	66.7455	-0.417668	0.436012	-0.957927	0.338099	0.972058
Gm13954	0.347304	0	7.0665	0	1	NA
Immp1l	50.8639	-0.194765	0.44193	-0.440714	0.65942	1
Dnajc24	36.8874	0.202185	0.504345	0.400886	0.688504	1
Gm29053	0	NA	NA	NA	NA	NA
Gm14015	0.100767	1.79023	7.04673	0.254051	0.799456	NA
Gm14014	0.0335793	0	7.0665	0	1	NA
BB218582	2.23597	1.06724	1.93228	0.552319	0.58073	NA
Mpped2	48.4685	0.631196	0.831936	0.758707	0.448028	0.996209
Arl14ep	12.5912	-0.0042919	1.12725	-0.00380741	0.996962	1
Fshb	4.21686	-1.04673	1.33861	-0.781958	0.434239	0.992549
Kcna4	2.5728	2.26552	2.44562	0.92636	0.354259	NA
Gm13912	2.55061	0	5.42128	0	1	NA
Gm13923	0.0701892	0	7.0665	0	1	NA
Mettl15	22.6301	0.078178	0.755424	0.103489	0.917575	1
Kif18a	9.44317	1.21466	0.843005	1.44087	0.149622	0.775175
Gm45346	0.527968	0	5.5573	0	1	NA
Gm20638	0	NA	NA	NA	NA	NA
Bdnf	81.2889	3.97329	0.589693	6.7379	1.60696e-11	4.45127e-09
Lin7c	28.9093	-0.10581	0.504369	-0.209787	0.833834	1
Platr8	0.885313	-1.2925	3.46573	-0.372939	0.709194	NA
Lgr4	54.8317	0.608979	0.509296	1.19573	0.231803	0.897893
Ccdc34	32.0914	0.315039	0.530881	0.593428	0.552895	1
Ccdc34os	2.19287	-0.80782	2.30058	-0.351137	0.725485	NA
Gm13936	1.5958	1.55056	2.50457	0.619094	0.535854	NA
Bbox1	1.27824	1.66736	2.87953	0.579039	0.562563	NA
Fibin	5.46863	0.299249	1.17989	0.253626	0.799785	1
Slc5a12	0.0759109	0	7.0665	0	1	NA
Ano3	62.9396	1.10012	0.615999	1.78592	0.074113	0.565719
Muc15	39.8966	0.640166	0.618185	1.03556	0.300409	0.949439
Gm13942	0	NA	NA	NA	NA	NA
Gm13941	0	NA	NA	NA	NA	NA
Gm15130	0	NA	NA	NA	NA	NA
4930430A15Rik	0	NA	NA	NA	NA	NA
Olfr1275	0	NA	NA	NA	NA	NA
Gm13962	0	NA	NA	NA	NA	NA
Olfr1276	0	NA	NA	NA	NA	NA
Olfr1277	0	NA	NA	NA	NA	NA
Olfr1278	0	NA	NA	NA	NA	NA
Olfr1279	0	NA	NA	NA	NA	NA
Olfr1280	0	NA	NA	NA	NA	NA
Olfr1281	0	NA	NA	NA	NA	NA
Olfr1282	0	NA	NA	NA	NA	NA
Olfr1283	0	NA	NA	NA	NA	NA
Olfr1284	0	NA	NA	NA	NA	NA
Olfr1286	0	NA	NA	NA	NA	NA
Olfr1287	0	NA	NA	NA	NA	NA
Olfr1288	0	NA	NA	NA	NA	NA
Olfr1289	0	NA	NA	NA	NA	NA
Olfr1290	0	NA	NA	NA	NA	NA
Olfr1291-ps1	0	NA	NA	NA	NA	NA
Olfr1293-ps	0	NA	NA	NA	NA	NA
Olfr1294	0.0403295	0	7.0665	0	1	NA
Olfr1295	0	NA	NA	NA	NA	NA
Olfr1297	0	NA	NA	NA	NA	NA
Olfr1298	0	NA	NA	NA	NA	NA
Olfr1299	0	NA	NA	NA	NA	NA
Olfr1301	0	NA	NA	NA	NA	NA
Olfr1302	0	NA	NA	NA	NA	NA
Olfr1303	0	NA	NA	NA	NA	NA
Olfr1305	0	NA	NA	NA	NA	NA
Olfr1306	0	NA	NA	NA	NA	NA
Olfr1307	0.0691607	0	7.0665	0	1	NA
Olfr1308	0	NA	NA	NA	NA	NA
Olfr1309	0	NA	NA	NA	NA	NA
Olfr1310	0	NA	NA	NA	NA	NA
Olfr1311	0	NA	NA	NA	NA	NA
Olfr1312	0	NA	NA	NA	NA	NA
Olfr1313	0	NA	NA	NA	NA	NA
Olfr1314	0	NA	NA	NA	NA	NA
Olfr1315-ps1	0	NA	NA	NA	NA	NA
Olfr1316	0	NA	NA	NA	NA	NA
Olfr1317	0	NA	NA	NA	NA	NA
Olfr1318	0	NA	NA	NA	NA	NA
Lpcat4	3.1803	-1.85823	1.65794	-1.12081	0.26237	0.92774
Nutm1	0	NA	NA	NA	NA	NA
Nop10	33.5329	0.524394	0.481948	1.08807	0.276564	0.936276
Slc12a6	160.896	0.146982	0.299783	0.490296	0.623925	1
Emc4	25.4398	0.210157	0.629543	0.333824	0.738512	1
Katnbl1	48.0804	0.551258	0.480721	1.14673	0.251493	0.920844
Emc7	36.0394	0.332922	0.469029	0.709812	0.47782	0.996209
Chrm5	0	NA	NA	NA	NA	NA
Aven	12.5196	0.47862	0.871866	0.54896	0.583033	1
Ryr3	1.53183	-1.31295	2.99026	-0.439075	0.660607	NA
Tmco5b	0	NA	NA	NA	NA	NA
Fmn1	761.74	1.04151	0.2473	4.21153	2.53648e-05	0.00125965
Gm13963	85.5322	0.962344	0.410709	2.34313	0.0191226	0.244978
Gm13966	0.519313	0.940933	4.54553	0.207002	0.836008	NA
Gm13964	2.20839	1.0125	2.31683	0.437021	0.662096	NA
4930533B01Rik	38.2754	0.822947	0.582001	1.414	0.157363	0.789888
Grem1	0.934165	0	3.84983	0	1	NA
Scg5	54.6629	0.671106	0.523341	1.28235	0.19972	0.861167
Arhgap11a	2.66885	1.72021	1.73941	0.988962	0.322682	NA
Gjd2	0.457822	0	7.0665	0	1	NA
A530058N18Rik	0.667658	1.77779	5.90082	0.301278	0.763203	NA
Actc1	0.217696	0	7.0665	0	1	NA
C130080G10Rik	0.150848	0	7.0665	0	1	NA
Aqr	34.5625	0.257328	0.520259	0.494614	0.620873	1
Zfp770	8.0827	-0.141331	0.859962	-0.164345	0.869459	1
Gm29234	0	NA	NA	NA	NA	NA
Dph6	36.7722	-0.615515	0.607089	-1.01388	0.310641	0.955848
Gm13972	0.0959932	-1.29035	7.06533	-0.182632	0.855087	NA
Gm13974	0.265683	0	7.0665	0	1	NA
Gm28494	0.177228	-2.30102	6.99249	-0.32907	0.742103	NA
Gm28492	0	NA	NA	NA	NA	NA
Gm28493	0	NA	NA	NA	NA	NA
4930528P14Rik	0	NA	NA	NA	NA	NA
Gm13976	0	NA	NA	NA	NA	NA
3110099E03Rik	0	NA	NA	NA	NA	NA
Gm13977	0.0372626	0	7.0665	0	1	NA
BC052040	42.1035	-1.37367	0.547513	-2.50892	0.01211	0.177173
Meis2	1.483	-1.04411	2.32158	-0.44974	0.652898	NA
2700033N17Rik	0.0508374	0	7.0665	0	1	NA
G630016G05Rik	0	NA	NA	NA	NA	NA
Gm13990	0.0964466	2.35675	7.00634	0.336374	0.736589	NA
Tmco5	0	NA	NA	NA	NA	NA
D330050G23Rik	1.53941	-2.91118	2.68295	-1.08507	0.277892	NA
Gm29340	0.722629	-2.27172	4.11163	-0.55251	0.580599	NA
Spred1	83.6256	-1.45103	0.467799	-3.10183	0.00192327	0.0443257
Fam98b	21.2846	0.0317392	0.632953	0.0501447	0.960007	1
Rasgrp1	3.02435	0.179619	2.45228	0.0732458	0.941611	1
Gm13982	0	NA	NA	NA	NA	NA
Gm28183	0	NA	NA	NA	NA	NA
Gm13985	0.0508374	0	7.0665	0	1	NA
4930412B13Rik	0.0828472	0	7.0665	0	1	NA
Gm13986	2.37903	0.0768583	1.88887	0.04069	0.967543	NA
Thbs1	169.092	-2.83348	0.549881	-5.1529	2.56494e-07	2.48842e-05
Gm29233	0	NA	NA	NA	NA	NA
Fsip1	3.58563	1.62798	2.44901	0.664751	0.50621	0.996909
A930104D05Rik	0.0403295	0	7.0665	0	1	NA
Gpr176	0.383478	-1.29094	4.97276	-0.259603	0.79517	NA
1700054M17Rik	0	NA	NA	NA	NA	NA
Eif2ak4	45.4864	0.485658	0.463198	1.04849	0.294413	0.946385
Srp14	69.0657	0.89376	0.400151	2.23356	0.0255122	0.297339
Bmf	8.33416	1.35465	1.12424	1.20495	0.228224	0.895185
Bub1b	4.89112	-0.768593	1.67891	-0.457794	0.647101	1
Pak6	1.38915	-1.67876	2.33645	-0.718511	0.472442	NA
Ankrd63	0.0508374	0	7.0665	0	1	NA
Plcb2	0.0403295	0	7.0665	0	1	NA
Inafm2	5.39502	-0.285499	1.33865	-0.213274	0.831113	1
Ccdc9b	4.90283	-0.608069	1.24058	-0.49015	0.624028	1
Phgr1	0	NA	NA	NA	NA	NA
Disp2	3.79889	1.61301	2.3107	0.69806	0.48514	0.996209
Knstrn	2.21627	-0.883625	1.58252	-0.558366	0.576594	NA
Gm14091	0.311495	1.78628	6.60475	0.270453	0.786812	NA
Ivd	16.2686	0.496722	0.781319	0.635747	0.524941	1
Bahd1	5.15839	1.0472	1.20227	0.871024	0.383741	0.983839
Chst14	1.7186	-1.81025	2.1582	-0.838781	0.401592	NA
Gm14089	0	NA	NA	NA	NA	NA
Ccdc32	6.25734	1.39812	0.962059	1.45326	0.146152	0.769746
Rpusd2	0.999352	0.911281	2.42725	0.375438	0.707335	NA
Knl1	1.49726	1.14797	1.87618	0.611864	0.540628	NA
Rad51	1.48066	2.14216	2.20352	0.972153	0.330974	NA
Rmdn3	12.7627	0.302014	0.832645	0.362716	0.716817	1
Gchfr	0.0372626	0	7.0665	0	1	NA
Dnajc17	7.37559	1.04141	0.950474	1.09567	0.273223	0.934359
Gm14137	0.3263	0	7.0665	0	1	NA
Zfyve19	4.25818	-0.739939	1.30435	-0.567286	0.57052	1
Ppp1r14d	1.5345	-1.37189	2.3809	-0.576208	0.564475	NA
Spint1	49.6415	-0.499475	0.55891	-0.89366	0.371504	0.979781
Rhov	5.80233	-3.06971	1.17969	-2.60212	0.00926483	0.146
Vps18	7.52483	-0.426817	0.827876	-0.515556	0.606164	1
Gm14207	3.36256	0	2.37464	0	1	1
Dll4	4.97241	1.60752	2.26258	0.710481	0.477406	0.996209
Chac1	0.563915	0.313332	4.43465	0.0706555	0.943672	NA
Ino80	52.2149	0.0471269	0.457164	0.103085	0.917895	1
Exd1	1.65346	-0.779461	2.40506	-0.324092	0.745868	NA
Chp1	19.1298	0.402616	0.559445	0.719671	0.471728	0.996209
Oip5os1	24.5584	0.0995598	0.549891	0.181054	0.856325	1
Oip5	0.578024	0.252569	3.57746	0.0706001	0.943716	NA
Nusap1	3.426	1.13127	1.67699	0.674586	0.499939	0.996557
Ndufaf1	6.22977	1.46561	1.23704	1.18477	0.236109	0.902439
Rtf1	48.652	0.370791	0.42817	0.865989	0.386496	0.984543
Itpka	1.07926	-1.2935	3.0381	-0.42576	0.670283	NA
Ltk	2.11282	-1.78635	2.2959	-0.778059	0.436534	NA
Rpap1	8.26191	-0.268674	0.919319	-0.292253	0.770093	1
Tyro3	6.86919	-0.0431821	1.02461	-0.0421448	0.966383	1
Mga	84.323	-0.184058	0.478389	-0.384746	0.700426	1
Mapkbp1	24.3221	0.490179	0.529039	0.926545	0.354163	0.976813
Gm13999	0.0355814	0	7.0665	0	1	NA
Jmjd7	4.50332	1.50462	1.24029	1.21312	0.225083	0.891991
Pla2g4b	2.33737	-2.80282	2.03086	-1.38011	0.167551	NA
Sptbn5	0.856666	-1.29116	4.56561	-0.282802	0.777329	NA
Ehd4	18.9534	-0.703477	0.868314	-0.810164	0.417846	0.989219
Pla2g4e	0.934655	0	4.1392	0	1	NA
Gm13997	0	NA	NA	NA	NA	NA
Pla2g4d	0	NA	NA	NA	NA	NA
Pla2g4f	0.507359	-0.632083	5.52719	-0.114359	0.908953	NA
Vps39	12.4095	0.610326	0.682331	0.894473	0.371069	0.979781
Tmem87a	61.0423	0.213553	0.431947	0.494397	0.621026	1
Ganc	12.5255	-0.172857	0.845224	-0.20451	0.837955	1
Capn3	1.23612	1.32308	2.84181	0.465576	0.641519	NA
Zfp106	44.6945	-0.147586	0.458973	-0.321557	0.747788	1
Snap23	32.8659	0.225495	0.509703	0.442405	0.658196	1
Lrrc57	7.05623	0.178474	0.869928	0.20516	0.837447	1
Haus2	9.05137	0.943808	1.05108	0.897943	0.369216	0.979635
Stard9	11.282	-0.706564	0.774274	-0.912551	0.361479	0.976813
Cdan1	4.98337	0.255502	1.30811	0.195322	0.845141	1
Ttbk2	6.79773	-1.68514	1.12045	-1.50398	0.132586	0.745669
AV039307	2.0435	0.492648	1.72255	0.285999	0.774879	NA
Ubr1	92.0515	-0.792801	0.408869	-1.93901	0.0525003	0.464784
Tmem62	14.8662	-0.957295	0.703685	-1.3604	0.173703	0.821464
Ccndbp1	11.2628	0.0199795	0.776155	0.0257416	0.979463	1
Epb42	0.0996068	-1.29035	7.06533	-0.182632	0.855087	NA
Tgm5	0.15302	0	7.0665	0	1	NA
Tgm7	0.0335793	0	7.0665	0	1	NA
Lcmt2	3.94262	-0.174494	1.28449	-0.135847	0.891942	1
Adal	6.89195	0.00615187	0.901975	0.00682045	0.994558	1
Zscan29	8.62077	-0.0520339	0.998449	-0.0521148	0.958437	1
Tubgcp4	23.6506	-0.694217	0.617394	-1.12443	0.26083	0.927617
Trp53bp1	61.311	-0.283695	0.365985	-0.775154	0.438248	0.994252
Map1a	3.73438	1.05312	1.87454	0.561801	0.574252	1
Gm14978	0	NA	NA	NA	NA	NA
Ppip5k1	35.0746	-1.12768	0.778506	-1.44852	0.147471	0.77315
Ckmt1	11.6925	1.16018	1.07689	1.07735	0.281324	0.939895
Strc	15.8861	0	2.1258	0	1	1
Catsper2	11.8692	-0.370146	1.00644	-0.367778	0.713039	1
Pdia3	432.982	0.551184	0.29618	1.86098	0.0627477	0.516953
Ell3	0.227466	0	7.0665	0	1	NA
Serinc4	1.18767	-2.87765	2.578	-1.11623	0.264322	NA
Serf2	111.262	0.595432	0.417345	1.42671	0.153662	0.783911
Hypk	15.835	0.650258	0.659698	0.98569	0.324285	0.964061
Mfap1b	10.574	-0.0693596	0.733861	-0.0945133	0.924701	1
Mfap1a	10.1859	0.585677	0.726373	0.806302	0.420069	0.989234
Wdr76	3.11341	-1.77301	1.71328	-1.03486	0.300733	0.949502
Frmd5	48.5097	0.807756	0.483087	1.67207	0.09451	0.64101
Gm14019	0.587369	-1.3213	4.17413	-0.316545	0.751589	NA
Casc4	94.6669	-0.0703729	0.358098	-0.196518	0.844204	1
Mageb3	0.0372626	0	7.0665	0	1	NA
Ctdspl2	42.3388	-0.421286	0.438941	-0.959777	0.337168	0.971514
Eif3j1	28.4092	-0.185929	0.440572	-0.422018	0.673012	1
Spg11	23.0045	0.190052	0.543035	0.349981	0.726353	1
Patl2	0.305745	0	6.64396	0	1	NA
B2m	31.7105	0.296854	0.478569	0.620294	0.535064	1
Trim69	0.393236	0	7.0665	0	1	NA
Terb2	0	NA	NA	NA	NA	NA
Sord	1.2883	-0.793985	2.75122	-0.288593	0.772893	NA
Duox2	0	NA	NA	NA	NA	NA
Duoxa2	0	NA	NA	NA	NA	NA
Duoxa1	0	NA	NA	NA	NA	NA
Duox1	0.954686	-3.28646	3.06432	-1.07249	0.2835	NA
Shf	13.0699	-0.662416	0.859987	-0.770263	0.441144	0.995039
Slc28a2	0	NA	NA	NA	NA	NA
Gm14085	0	NA	NA	NA	NA	NA
Gatm	1.12778	2.78971	3.7516	0.743604	0.457116	NA
Spata5l1	0.326007	2.93782	6.97715	0.421063	0.673709	NA
AA467197	0	NA	NA	NA	NA	NA
Slc30a4	11.0356	-0.218463	0.785891	-0.277982	0.781026	1
4930417H01Rik	0.985896	-1.36774	2.43036	-0.562774	0.573589	NA
Bloc1s6os	0.144312	0	7.0665	0	1	NA
Bloc1s6	4.47536	-0.151674	1.20063	-0.126329	0.899472	1
Sqor	0	NA	NA	NA	NA	NA
Sema6d	19.9852	-0.53471	0.642912	-0.8317	0.405578	0.987553
4930517E11Rik	0	NA	NA	NA	NA	NA
4930583P06Rik	0	NA	NA	NA	NA	NA
Gm13994	0	NA	NA	NA	NA	NA
Slc24a5	10.7403	-0.0970912	0.892938	-0.108732	0.913415	1
Myef2	82.8792	-0.602653	0.417724	-1.44271	0.149103	0.775049
Gm14004	0.277981	2.35688	7.00633	0.336393	0.736574	NA
Ctxn2	0.0421123	0	7.0665	0	1	NA
Slc12a1	0.098701	0	7.0665	0	1	NA
Gm14002	0.0372626	0	7.0665	0	1	NA
Dut	12.9042	-0.235461	0.724088	-0.325182	0.745043	1
A530010F05Rik	0	NA	NA	NA	NA	NA
Gm14003	0	NA	NA	NA	NA	NA
Fbn1	12.1582	-2.05896	0.767288	-2.68343	0.00728712	0.121598
Gm9913	0.139366	0	7.0665	0	1	NA
Cep152	31.1446	2.09473	0.440004	4.76072	1.92904e-06	0.000143128
Shc4	130.322	0.878731	0.370846	2.36953	0.0178108	0.234436
Eid1	108.835	0.220102	0.380072	0.579106	0.562518	1
Secisbp2l	83.2024	1.24711	0.367806	3.39068	0.000697199	0.0193554
Cops2	39.3853	0.16371	0.505427	0.323905	0.74601	1
Galk2	38.3439	0.57976	0.477982	1.21293	0.225155	0.891991
Fam227b	2.165	-1.29501	2.64751	-0.489144	0.62474	NA
Fgf7	0.942017	0.212738	2.8671	0.0741996	0.940852	NA
Dtwd1	7.02797	-0.853806	1.12291	-0.760348	0.447047	0.996209
Gm17555	0	NA	NA	NA	NA	NA
Atp8b4	0.10949	0	7.0665	0	1	NA
Slc27a2	11.599	-0.930427	0.759122	-1.22566	0.220326	0.887232
Hdc	0.377073	-2.26905	6.20612	-0.365616	0.714652	NA
Gabpb1	24.7256	-0.239006	0.531299	-0.449853	0.652817	1
Gm27003	10.3899	0.387355	0.915229	0.423233	0.672126	1
Usp8	38.7625	0.25019	0.561428	0.445632	0.655863	1
Usp50	21.7807	-0.522258	0.556691	-0.938146	0.348169	0.976813
Trpm7	113.122	-0.597014	0.450811	-1.32431	0.1854	0.841716
Sppl2a	34.5909	-0.589095	0.481157	-1.22433	0.220828	0.888024
Ap4e1	23.806	-0.136913	0.609263	-0.224719	0.822198	1
Blvra	7.60265	-1.0624	1.02903	-1.03242	0.301873	0.952379
Ncaph	2.50567	-1.4765	1.61672	-0.913271	0.3611	NA
Itpripl1	3.03484	-1.01806	1.42275	-0.715559	0.474264	0.996209
1810024B03Rik	4.4521	-1.37274	1.38544	-0.990836	0.321766	0.96397
Snrnp200	33.6875	-0.216646	0.681277	-0.318	0.750485	1
Ciao1	8.89489	1.13851	0.85962	1.32443	0.18536	0.841716
Tmem127	14.5394	-0.533727	0.794178	-0.672049	0.501553	0.996557
Stard7	18.4282	0.126809	0.693009	0.182983	0.854811	1
Dusp2	0.195847	-1.32898	7.06341	-0.188151	0.850759	NA
Astl	0.347304	0	7.0665	0	1	NA
Adra2b	0.148694	0	7.0665	0	1	NA
Gpat2	0.33046	0	6.50102	0	1	NA
Fahd2a	10.3573	-0.403806	0.881372	-0.458157	0.64684	1
Kcnip3	10.1079	-2.64939	1.67735	-1.57951	0.114219	0.700549
Prom2	1.42553	-2.93916	2.56449	-1.1461	0.251755	NA
Zfp661	4.30905	-1.23592	1.34752	-0.917183	0.359047	0.976813
Mrps5	31.3815	0.377441	0.52404	0.720252	0.47137	0.996209
Mal	1.71798	-1.791	1.78612	-1.00273	0.31599	NA
Gm14244	0	NA	NA	NA	NA	NA
Mall	0.390891	-1.2907	5.46855	-0.236022	0.813416	NA
Nphp1	20.9355	-0.431015	0.712617	-0.604833	0.54529	1
Mtln	8.41171	0.278256	0.892796	0.311668	0.755293	1
Bub1	0.275869	0	6.9105	0	1	NA
Acoxl	1.12901	0	3.23023	0	1	NA
Bcl2l11	29.8606	1.39221	0.670579	2.07613	0.0378819	0.381729
Morrbid	1.71231	-1.30821	2.56237	-0.510549	0.609667	NA
Gm14009	0.0701892	0	7.0665	0	1	NA
Gm14012	0	NA	NA	NA	NA	NA
Gm14010	0	NA	NA	NA	NA	NA
Gm29010	0.0772153	0	7.0665	0	1	NA
Spdye4c	0.0491982	0	7.0665	0	1	NA
Gm39929	0.423829	0	4.85342	0	1	NA
Anapc1	50.3082	0.457104	0.556221	0.821802	0.41119	0.989059
Mertk	29.3152	-0.178425	0.716373	-0.249067	0.803309	1
Gm14011	0.12096	0	7.0665	0	1	NA
Tmem87b	33.5462	0.0664469	0.519037	0.12802	0.898133	1
Fbln7	0.19676	0.358101	7.04556	0.0508265	0.959464	NA
Zc3h8	6.15135	1.02872	1.26882	0.810766	0.4175	0.989219
4933427J07Rik	0.203898	2.35684	7.00633	0.336388	0.736579	NA
Gm10762	6.61747	1.65948	1.42242	1.16666	0.243347	0.91253
Zc3h6	44.3737	0.102535	0.497499	0.2061	0.836712	1
Gm14027	1.49399	-2.31994	2.43302	-0.953522	0.340326	NA
Vinac1	16.4713	-0.853	1.84903	-0.461323	0.644567	1
Gm14022	1.03452	-1.31644	3.39173	-0.388133	0.697918	NA
Ttl	8.40555	-0.380047	1.1883	-0.319825	0.749101	1
Polr1b	5.04182	1.2256	1.19859	1.02253	0.306528	0.954639
Chchd5	4.92157	1.18921	1.26178	0.942488	0.345943	0.976696
AI847159	0.0824418	0	7.0665	0	1	NA
Gm14029	0.0776937	0	7.0665	0	1	NA
Slc20a1	9.25131	-1.31625	1.1714	-1.12365	0.26116	0.927617
9830144P21Rik	0.557394	-1.29068	5.49094	-0.235055	0.814166	NA
A730036I17Rik	0	NA	NA	NA	NA	NA
Gm14024	0	NA	NA	NA	NA	NA
Ckap2l	0.343004	0	7.0665	0	1	NA
Gm14023	2.16645	2.15111	2.07436	1.037	0.299736	NA
Il1a	0.355948	-1.29022	7.06533	-0.182613	0.855101	NA
Il1b	0	NA	NA	NA	NA	NA
Il1bos	0.0691607	0	7.0665	0	1	NA
F830045P16Rik	0.332013	-1.29021	7.06533	-0.182611	0.855103	NA
Gm14040	0	NA	NA	NA	NA	NA
Gm14041	0	NA	NA	NA	NA	NA
Sirpa	12.6562	-1.89133	0.78937	-2.396	0.016575	0.222398
Pdyn	0	NA	NA	NA	NA	NA
Stk35	7.3098	0.0781873	1.15091	0.0679353	0.945837	1
Gm28196	0.231152	0	7.0665	0	1	NA
Tgm3	0.167475	0	7.0665	0	1	NA
Tgm6	0.0335793	0	7.0665	0	1	NA
Snrpb	57.1512	0.0369248	0.369548	0.0999188	0.920409	1
Tmc2	31.6599	0	2.12422	0	1	1
Nop56	21.0842	-0.200855	0.581868	-0.345189	0.729952	1
Idh3b	20.1247	-0.577798	0.642942	-0.898679	0.368824	0.979635
Ebf4	20.7864	-1.10399	0.630737	-1.75031	0.0800645	0.591235
Cpxm1	12.4046	-0.660651	0.941354	-0.701809	0.482798	0.996209
1700020A23Rik	0	NA	NA	NA	NA	NA
Tmem239	0	NA	NA	NA	NA	NA
Pced1a	7.15213	0.300029	1.05794	0.283598	0.776719	1
Vps16	9.82924	-0.0463847	0.989415	-0.0468809	0.962608	1
Ptpra	89.0383	-0.285692	0.408303	-0.699705	0.484112	0.996209
4930473A02Rik	6.91242	-1.85743	1.12647	-1.6489	0.0991681	0.657516
Mrps26	10.9853	0.444032	0.930882	0.477001	0.633361	1
Oxt	0.2964	-1.2903	7.06533	-0.182624	0.855093	NA
Avp	0.0491982	0	7.0665	0	1	NA
Ubox5	9.41053	-0.164853	0.909182	-0.18132	0.856117	1
Fastkd5	1.74927	-0.547333	2.03144	-0.269431	0.787598	NA
Lzts3	1.74959	-2.11501	2.27723	-0.928763	0.353012	NA
Ddrgk1	30.558	-0.570363	0.582241	-0.9796	0.327284	0.965812
Itpa	14.7696	0.480796	0.708364	0.678741	0.497302	0.996557
Slc4a11	1.3569	0	3.89078	0	1	NA
4930402H24Rik	96.125	-0.494703	0.32861	-1.50544	0.132211	0.745029
A730017L22Rik	2.10174	0.0662591	1.8203	0.0364001	0.970963	NA
Atrn	71.9762	0.230302	0.413859	0.556475	0.577886	1
Gfra4	0.43986	0	5.96916	0	1	NA
Adam33	0.294395	1.79046	7.04673	0.254084	0.79943	NA
Siglec1	0.0739088	0	7.0665	0	1	NA
Hspa12b	1.59276	-2.87816	2.40802	-1.19524	0.231994	NA
Gm11037	0	NA	NA	NA	NA	NA
1700037H04Rik	7.53885	0.779141	1.12713	0.691261	0.489402	0.996209
Gm14232	0.502045	0.294467	3.91982	0.0751225	0.940117	NA
Spef1	9.21506	0.405798	0.811364	0.500144	0.616974	1
Cenpb	7.47326	0.490047	0.991851	0.494073	0.621255	1
Cdc25b	16.762	3.16712	0.94026	3.36834	0.000756224	0.02085
Ap5s1	2.92908	0.83206	1.54572	0.5383	0.59037	1
Mavs	5.95962	0.230104	1.03064	0.223264	0.82333	1
Pank2	44.2263	-0.350778	0.410905	-0.853673	0.393286	0.984849
Rnf24	46.7661	-1.78942	0.493692	-3.62457	0.000289446	0.00922749
Gm14233	0	NA	NA	NA	NA	NA
Smox	21.7999	0.0261952	0.616478	0.0424916	0.966107	1
Adra1d	0	NA	NA	NA	NA	NA
Gm14285	0	NA	NA	NA	NA	NA
Gm14280	2.3796	0	2.57909	0	1	NA
5330413P13Rik	2.50564	0	2.56411	0	1	NA
Erv3	0	NA	NA	NA	NA	NA
Prnp	19.0039	-0.0681493	0.665338	-0.102428	0.918417	1
Prnd	0.236379	0	7.0665	0	1	NA
Rassf2	4.79055	3.46929	1.85668	1.86854	0.0616862	0.511736
Slc23a2	22.8362	-0.544075	0.606319	-0.897341	0.369537	0.979635
Gm14051	0.0335793	0	7.0665	0	1	NA
Tmem230	19.4694	-0.279761	0.601215	-0.465326	0.641698	1
Pcna	13.1642	0.586919	0.826201	0.710383	0.477467	0.996209
AV099323	1.84141	0.478504	1.76217	0.271543	0.785973	NA
Cds2	16.5663	-0.0966351	1.03068	-0.0937588	0.925301	1
Prokr2	0.176612	0	7.0665	0	1	NA
4921508D12Rik	0	NA	NA	NA	NA	NA
Gm14095	0	NA	NA	NA	NA	NA
1700026D11Rik	0.174057	0	7.0665	0	1	NA
Gpcpd1	55.6935	0.332247	0.63848	0.520373	0.602804	1
AU019990	0.0756916	0	7.0665	0	1	NA
Shld1	7.26939	-1.55394	1.13549	-1.36852	0.17115	0.817141
Gm14097	0.231534	-2.30097	6.99249	-0.329063	0.742108	NA
Chgb	9.29437	0	2.18775	0	1	1
Trmt6	22.5749	-0.306178	0.749396	-0.408566	0.682858	1
Mcm8	3.3078	-1.72436	1.87888	-0.91776	0.358744	0.976813
Gm14104	0.112301	0	7.0665	0	1	NA
Crls1	15.5985	0.461688	0.664595	0.694692	0.487249	0.996209
Lrrn4	0.0881	0	7.0665	0	1	NA
Fermt1	3.25871	1.88901	1.41209	1.33774	0.180982	0.834334
Gm14102	0	NA	NA	NA	NA	NA
A430048G15Rik	0	NA	NA	NA	NA	NA
Gm14100	0	NA	NA	NA	NA	NA
Bmp2	24.1114	2.39344	0.656321	3.64675	0.000265579	0.00859855
Hao1	0.204486	1.79038	7.04673	0.254072	0.79944	NA
Tmx4	33.5276	-0.202439	0.465978	-0.434438	0.66397	1
Plcb1	13.297	1.43555	0.904422	1.58726	0.112454	0.695652
4930545L23Rik	0.207709	0.319334	7.04363	0.0453366	0.963839	NA
9630028H03Rik	1.25638	1.90312	2.69594	0.705921	0.480238	NA
Platr3	0.0671879	1.79016	7.04674	0.254041	0.799464	NA
Plcb4	109.257	-1.06005	0.392779	-2.69886	0.00695779	0.117998
Gm14209	0	NA	NA	NA	NA	NA
Gm14211	6.92928	-0.359365	1.21963	-0.29465	0.768261	1
Gm14210	0.0372626	0	7.0665	0	1	NA
Lamp5	0.0403295	0	7.0665	0	1	NA
Pak7	19.7288	-0.623988	1.19798	-0.520868	0.602459	1
Gm14218	0	NA	NA	NA	NA	NA
Ankef1	4.44696	-1.30462	2.29719	-0.567918	0.570091	1
Snap25	53.4737	1.74516	1.06015	1.64614	0.0997342	0.659865
Mkks	2.02247	0.0216731	1.66014	0.013055	0.989584	NA
AL731706.1	0	NA	NA	NA	NA	NA
AL731706.2	0	NA	NA	NA	NA	NA
Slx4ip	40.3306	-0.501618	0.504182	-0.994914	0.319778	0.963561
Jag1	259.007	-2.22975	0.446165	-4.99759	5.80521e-07	5.02513e-05
Gm28214	0	NA	NA	NA	NA	NA
Gm14055	0.405038	0	5.39764	0	1	NA
Gm14064	1.04915	-2.30093	3.30978	-0.695191	0.486936	NA
Gm14062	0	NA	NA	NA	NA	NA
Btbd3	28.0881	0.00689052	0.73763	0.00934142	0.992547	1
Gm14061	1.26591	2.14273	2.45481	0.872867	0.382735	NA
Gm14066	46.4307	0.770046	0.790528	0.97409	0.330012	0.967223
Sptlc3	10.7046	-0.397117	1.53953	-0.257947	0.796448	1
Ism1	44.6943	0.405428	1.41469	0.286584	0.774431	1
Tasp1	49.3887	-0.329072	0.455252	-0.722836	0.469781	0.996209
Esf1	40.7096	-0.0582829	0.438714	-0.13285	0.894312	1
Gm17374	0.402176	2.36549	5.40143	0.437937	0.661432	NA
Ndufaf5	12.7295	-0.483978	0.783597	-0.617637	0.536815	1
Sel1l2	0	NA	NA	NA	NA	NA
Macrod2	251.437	-0.908759	0.391409	-2.32176	0.0202459	0.254199
Flrt3	16.6999	2.83647	0.825977	3.43408	0.000594563	0.0168437
Macrod2os2	0.205046	1.79038	7.04673	0.254073	0.79944	NA
Macrod2os1	4.21246	-4.09821	1.93465	-2.11832	0.0341484	0.360118
Kif16b	56.134	0.300934	0.505535	0.595277	0.551658	1
Kif16bos	0.0355814	0	7.0665	0	1	NA
Snrpb2	18.9553	0.483553	0.753585	0.641671	0.521087	1
Otor	369.473	0.765859	0.57812	1.32474	0.185257	0.841716
Pcsk2os1	0.26529	0	7.02752	0	1	NA
Pcsk2	6.29446	1.67079	1.45972	1.14459	0.252378	0.920844
Pcsk2os2	0.0724671	0	7.0665	0	1	NA
Bfsp1	0.477421	2.36761	5.14776	0.459929	0.645567	NA
Dstn	296.516	-0.461143	0.303708	-1.51837	0.12892	0.737153
Rrbp1	157.519	-0.461825	0.252081	-1.83205	0.066944	0.535325
Banf2	0.0872944	-1.29036	7.06533	-0.182632	0.855087	NA
Banf2os	0	NA	NA	NA	NA	NA
Gm5535	5.47596	-1.11826	1.00969	-1.10752	0.268067	0.930654
4930444E06Rik	0.100817	-2.26881	6.99418	-0.324386	0.745646	NA
Snx5	71.2409	-0.212959	0.343189	-0.62053	0.534909	1
Mgme1	3.30668	1.73627	1.82563	0.951051	0.341578	0.974583
Ovol2	4.83885	0.024618	1.11178	0.0221429	0.982334	1
1700108N11Rik	0	NA	NA	NA	NA	NA
Kat14	13.1926	0.569814	0.949064	0.600396	0.548242	1
Pet117	0	NA	NA	NA	NA	NA
Dzank1	17.6914	-3.17466	1.55464	-2.04205	0.0411461	0.40236
Polr3f	16.1377	0.289229	0.654409	0.44197	0.658511	1
Rbbp9	8.83204	0.108111	0.884207	0.122269	0.902686	1
Sec23b	30.6182	0.0323329	0.496038	0.0651822	0.948029	1
Smim26	8.78802	0.41928	0.738985	0.567372	0.570461	1
Dtd1	27.8079	-1.58741	0.612868	-2.59013	0.00959405	0.15005
Scp2d1	0	NA	NA	NA	NA	NA
Slc24a3	370.773	-0.204885	0.395504	-0.518035	0.604434	1
Gm14093	0	NA	NA	NA	NA	NA
Gm14092	1.10133	-1.02549	2.63036	-0.389866	0.696635	NA
Rin2	56.3236	-0.0107237	0.418421	-0.025629	0.979553	1
Naa20	32.1084	0.694038	0.508001	1.36622	0.171871	0.818162
Crnkl1	16.2549	0.580949	0.629979	0.922172	0.356439	0.976813
Cfap61	31.9584	1.10165	1.82931	0.602222	0.547026	1
Insm1	4.52363	6.80227	1.87487	3.62813	0.000285478	0.00912432
Ralgapa2	188.64	1.05587	0.314026	3.36236	0.000772805	0.0212181
A930019D19Rik	1.4593	0.449773	2.13143	0.21102	0.832872	NA
4933406D12Rik	0	NA	NA	NA	NA	NA
Gm14114	0	NA	NA	NA	NA	NA
Kiz	41.0091	0.340885	0.470344	0.724758	0.4686	0.996209
Xrn2	58.8508	0.277363	0.373605	0.742395	0.457848	0.996209
Nkx2-4	0	NA	NA	NA	NA	NA
Nkx2-2	0	NA	NA	NA	NA	NA
Nkx2-2os	0.0508374	0	7.0665	0	1	NA
6430503K07Rik	0	NA	NA	NA	NA	NA
Gm14110	0	NA	NA	NA	NA	NA
AI646519	0	NA	NA	NA	NA	NA
Pax1	0	NA	NA	NA	NA	NA
A530006G24Rik	0	NA	NA	NA	NA	NA
9030622O22Rik	0	NA	NA	NA	NA	NA
Foxa2	0	NA	NA	NA	NA	NA
Sstr4	0	NA	NA	NA	NA	NA
Thbd	0.070123	0	7.0665	0	1	NA
Cd93	1.08609	2.66534	3.08471	0.86405	0.38756	NA
Gm14120	0	NA	NA	NA	NA	NA
Nxt1	7.27308	0.783406	1.00568	0.778979	0.435992	0.993669
Gzf1	8.07586	-0.521617	0.874004	-0.596813	0.550632	1
Napb	9.93163	-0.22573	1.02178	-0.220919	0.825156	1
Cstl1	0	NA	NA	NA	NA	NA
Cst11	0	NA	NA	NA	NA	NA
Cstdc1	0	NA	NA	NA	NA	NA
Cst12	0	NA	NA	NA	NA	NA
Cst8	0	NA	NA	NA	NA	NA
Cst13	0	NA	NA	NA	NA	NA
Cst9	0	NA	NA	NA	NA	NA
Cstdc2	0	NA	NA	NA	NA	NA
Cst3	90.7688	0.0985354	0.385842	0.255377	0.798432	1
Gm1330	0	NA	NA	NA	NA	NA
Gm14135	0	NA	NA	NA	NA	NA
Cst10	0.0508374	0	7.0665	0	1	NA
Gm14133	1.87656	-3.30097	2.77672	-1.1888	0.234518	NA
C530025M09Rik	0	NA	NA	NA	NA	NA
Syndig1	2.20322	-2.7097	2.47244	-1.09596	0.273095	NA
Zfp120	5.36403	-0.108651	1.21829	-0.0891833	0.928936	1
Gm10770	0	NA	NA	NA	NA	NA
Gm14139	0	NA	NA	NA	NA	NA
Zfp937	3.65765	-0.675009	1.34265	-0.502743	0.615145	1
Gm21994	0	NA	NA	NA	NA	NA
Gm14124	0.324195	-1.2902	7.06533	-0.18261	0.855104	NA
3300002I08Rik	15.6099	0.00426362	0.826885	0.00515625	0.995886	1
Gm10130	5.95016	0.630053	1.15198	0.546933	0.584425	1
Zfp442	5.15685	-0.106206	1.17534	-0.0903616	0.928	1
Zfp345	0	NA	NA	NA	NA	NA
Cst7	0.0708419	0	7.0665	0	1	NA
Apmap	6.72422	0.0281895	0.907787	0.031053	0.975227	1
Gm14123	0	NA	NA	NA	NA	NA
Acss1	1.98583	0.303898	1.92935	0.157513	0.87484	NA
E130215H24Rik	0	NA	NA	NA	NA	NA
Vsx1	0	NA	NA	NA	NA	NA
Platr15	0.789306	-1.29118	4.56551	-0.282812	0.777321	NA
Gm28450	0	NA	NA	NA	NA	NA
Entpd6	10.9717	-0.458903	0.808353	-0.567701	0.570238	1
Pygb	41.8509	-1.09267	0.617367	-1.76989	0.0767463	0.576291
Abhd12	30.9412	-0.246517	0.47592	-0.51798	0.604472	1
Gins1	1.66439	-0.635907	1.87794	-0.33862	0.734896	NA
Ninl	20.6682	-0.100188	0.608192	-0.164731	0.869155	1
Nanp	4.20459	-0.4754	1.58908	-0.299166	0.764814	1
Gm14151	0	NA	NA	NA	NA	NA
Gm14147	0	NA	NA	NA	NA	NA
Gm14145	0	NA	NA	NA	NA	NA
Gm14149	0	NA	NA	NA	NA	NA
Gm14144	0	NA	NA	NA	NA	NA
4930442J19Rik	0	NA	NA	NA	NA	NA
Gm14152	0	NA	NA	NA	NA	NA
Gm14146	0.0335793	0	7.0665	0	1	NA
4921509C19Rik	0	NA	NA	NA	NA	NA
Nsfl1c	19.7933	0.457835	0.66226	0.691321	0.489364	0.996209
Gm14167	2.95728	-0.352544	1.38222	-0.255057	0.798679	1
Fkbp1a	61.93	-0.929892	0.569082	-1.63402	0.102254	0.66698
Sdcbp2	2.24847	0.146897	1.67412	0.087746	0.930079	NA
Snph	30.1228	0.100804	0.522053	0.193091	0.846887	1
Rad21l	1.46465	3.49555	2.82443	1.23761	0.21586	NA
Tmem74bos	0.46571	2.3675	5.15747	0.459044	0.646203	NA
Tmem74b	0.988452	3.11701	2.85671	1.09112	0.275221	NA
Psmf1	10.8371	-0.171851	0.828957	-0.207309	0.835768	1
4930556L07Rik	0	NA	NA	NA	NA	NA
Gm14155	0	NA	NA	NA	NA	NA
Rspo4	0.0355814	0	7.0665	0	1	NA
Rspo4os	0	NA	NA	NA	NA	NA
Angpt4	1.218	0	3.23803	0	1	NA
Gm14154	0	NA	NA	NA	NA	NA
Fam110a	4.79627	1.55192	1.1068	1.40216	0.160866	0.796662
Slc52a3	27.1614	6.26439	1.51614	4.13181	3.59911e-05	0.00166776
AA387200	0	NA	NA	NA	NA	NA
Scrt2	0.41989	0	6.02435	0	1	NA
Srxn1	1.13411	2.14269	2.52831	0.847477	0.396729	NA
Tcf15	0.939716	0	3.85273	0	1	NA
Csnk2a1	57.4258	0.510983	0.445449	1.14712	0.251332	0.920844
Tbc1d20	17.6603	-0.205702	0.624985	-0.329131	0.742057	1
Rbck1	13.3904	0.528035	0.685441	0.770357	0.441088	0.995039
Trib3	1.63558	-1.2948	2.69355	-0.480706	0.630726	NA
Gm14164	0.825841	1.73616	4.12382	0.421008	0.673749	NA
Nrsn2	0.100767	1.79023	7.04673	0.254051	0.799456	NA
Sox12	18.2498	0.917593	0.69235	1.32533	0.185061	0.841716
Zcchc3	13.8895	1.15168	0.738489	1.5595	0.118877	0.712886
6820408C15Rik	0.876285	-2.89494	2.97468	-0.973193	0.330458	NA
Defb23	0	NA	NA	NA	NA	NA
Defb20	0	NA	NA	NA	NA	NA
Defb22	0	NA	NA	NA	NA	NA
Defb26	0	NA	NA	NA	NA	NA
Defb28	0	NA	NA	NA	NA	NA
Defb29	0.0740216	0	7.0665	0	1	NA
Gm14161	0	NA	NA	NA	NA	NA
Gm17416	0	NA	NA	NA	NA	NA
Defb21	0	NA	NA	NA	NA	NA
Defb19	0	NA	NA	NA	NA	NA
Defb45	0	NA	NA	NA	NA	NA
Defb36	0	NA	NA	NA	NA	NA
Defb25	3.93204	-0.289107	2.0411	-0.141643	0.887362	1
Rem1	8.24205	0	2.20794	0	1	1
1700030C14Rik	0	NA	NA	NA	NA	NA
H13	49.3303	0.0963141	0.409085	0.235438	0.813869	1
Mcts2	4.60253	-0.214679	1.23475	-0.173864	0.861972	1
Id1	131.269	-0.475658	0.452954	-1.05012	0.293661	0.946385
Cox4i2	3.71735	-3.83555	1.61433	-2.37593	0.0175045	0.231869
Bcl2l1	46.711	1.60776	0.485972	3.30833	0.000938537	0.0248912
Tpx2	1.99445	-0.149622	1.76123	-0.0849528	0.932299	NA
Mylk2	0	NA	NA	NA	NA	NA
Foxs1	0	NA	NA	NA	NA	NA
Dusp15	0	NA	NA	NA	NA	NA
Ttll9	1.26411	2.76449	2.95751	0.934735	0.349925	NA
Gm14199	0	NA	NA	NA	NA	NA
Pdrg1	11.3863	0.334673	0.788051	0.424684	0.671067	1
Xkr7	2.16712	0	2.85839	0	1	NA
Ccm2l	0	NA	NA	NA	NA	NA
Hck	0.264972	-2.26866	6.99418	-0.324365	0.745662	NA
Tm9sf4	38.1267	0.176956	0.418252	0.423085	0.672233	1
Tspyl3	2.90005	1.86177	2.14359	0.868527	0.385106	0.983998
Plagl2	12.7662	-0.0975278	0.654657	-0.148975	0.881573	1
Pofut1	12.9473	-0.913274	0.774625	-1.17899	0.238402	0.904898
Kif3b	17.4827	1.13204	0.611361	1.85168	0.0640717	0.524337
2500004C02Rik	6.24042	-1.19613	1.04909	-1.14016	0.25422	0.920844
Asxl1	78.2492	-0.809829	0.336072	-2.40969	0.015966	0.217112
Nol4l	32.0771	1.02027	0.553212	1.84427	0.0651433	0.529342
4930404H24Rik	0	NA	NA	NA	NA	NA
Commd7	13.2988	-0.193041	0.668785	-0.288644	0.772853	1
Dnmt3bos	0.256131	0.358188	7.04556	0.0508389	0.959454	NA
Dnmt3b	3.81849	0.381658	1.3919	0.2742	0.783931	1
Dnmt3c	0.0504086	-1.29039	7.06533	-0.182637	0.855083	NA
Mapre1	60.204	-0.266564	0.396669	-0.672005	0.501581	0.996557
Efcab8	0.837792	-0.0399492	3.07914	-0.0129741	0.989648	NA
Sun5	0	NA	NA	NA	NA	NA
Bpifb2	0	NA	NA	NA	NA	NA
Bpifb6	0	NA	NA	NA	NA	NA
Bpifb3	0.0403295	0	7.0665	0	1	NA
Bpifb4	0	NA	NA	NA	NA	NA
Bpifa6	0	NA	NA	NA	NA	NA
Bpifa2	0	NA	NA	NA	NA	NA
Bpifa3	0	NA	NA	NA	NA	NA
Bpifa1	0	NA	NA	NA	NA	NA
Bpifa5	0.352955	0	7.0665	0	1	NA
Bpifb1	0	NA	NA	NA	NA	NA
Bpifb5	0.142148	0	7.0665	0	1	NA
Bpifb9a	0.222958	0	7.0665	0	1	NA
Bpifb9b	0.109603	0	7.0665	0	1	NA
Cdk5rap1	11.2285	-0.320598	0.904405	-0.354486	0.722975	1
Snta1	4.19958	-0.728374	1.35129	-0.539021	0.589872	1
Cbfa2t2	78.3056	1.6361	0.433237	3.77644	0.000159084	0.0058668
Necab3	1.44843	0	3.28163	0	1	NA
1700003F12Rik	0.867859	-0.020308	3.31953	-0.00611773	0.995119	NA
Actl10	0	NA	NA	NA	NA	NA
E2f1	1.69581	-2.87753	2.61392	-1.10085	0.270962	NA
Pxmp4	6.9162	0.449164	1.36806	0.328321	0.742669	1
4930519P11Rik	0	NA	NA	NA	NA	NA
Zfp341	9.80475	-0.869406	0.884032	-0.983455	0.325383	0.964061
Gm14198	0	NA	NA	NA	NA	NA
Chmp4b	36.6516	0.351063	0.45393	0.773387	0.439294	0.994252
Gm14216	0.184547	2.35683	7.00633	0.336385	0.73658	NA
Gm14214	0	NA	NA	NA	NA	NA
Raly	14.1193	0.823314	0.670382	1.22813	0.2194	0.887232
a	6.62022	0.308606	0.888785	0.347222	0.728424	1
Eif2s2	81.8096	0.474606	0.351421	1.35054	0.176844	0.826844
Gm14226	0	NA	NA	NA	NA	NA
Ahcy	1.52005	-2.30078	2.58494	-0.890072	0.373427	NA
Gm45609	0.999383	0.493397	2.72781	0.180877	0.856464	NA
2310005A03Rik	0	NA	NA	NA	NA	NA
Itch	95.9784	0.162931	0.383457	0.4249	0.67091	1
Dynlrb1	33.0448	0.183127	0.475015	0.385519	0.699853	1
Map1lc3a	31.29	-0.32338	0.616895	-0.524207	0.600135	1
Pigu	24.0673	-0.191331	0.492488	-0.388498	0.697647	1
Trp53inp2	11.4542	-0.790468	0.893566	-0.884623	0.37636	0.980538
Ncoa6	55.4412	-0.106196	0.59437	-0.178669	0.858198	1
Ggt7	1.67577	-1.80715	2.19389	-0.823723	0.410097	NA
Acss2	58.5537	0.316312	0.644809	0.490552	0.623743	1
Acss2os	2.16283	0	2.72897	0	1	NA
Gss	12.6358	0.257673	1.09898	0.234466	0.814623	1
Gssos2	0	NA	NA	NA	NA	NA
Gssos1	0.294737	0	7.0665	0	1	NA
Gm14257	0	NA	NA	NA	NA	NA
Myh7b	0.61485	0	4.8856	0	1	NA
Trpc4ap	43.5662	-0.760672	0.488262	-1.55792	0.119252	0.713771
Edem2	29.5655	-0.407146	0.538919	-0.755487	0.449957	0.996209
Gm17581	0	NA	NA	NA	NA	NA
Procr	0.876612	3.5986	2.96565	1.21343	0.224967	NA
Mmp24	31.7102	-0.894503	1.34677	-0.664182	0.506574	0.996909
BC029722	2.65704	0.0886089	1.3504	0.0656166	0.947683	NA
Eif6	11.3207	-0.489855	0.83623	-0.58579	0.558017	1
Gm16098	0.13061	0	7.0665	0	1	NA
Fam83c	0.0827775	0	7.0665	0	1	NA
Uqcc1	29.6602	0.282349	0.498424	0.566483	0.571065	1
Gm15557	0	NA	NA	NA	NA	NA
Gdf5	0	NA	NA	NA	NA	NA
Cep250	42.7681	1.31378	0.487927	2.69257	0.0070904	0.119435
6430550D23Rik	11.6239	0.981969	0.88472	1.10992	0.267033	0.92927
Ergic3	44.8912	0.155728	0.488064	0.319072	0.749672	1
Fer1l4	0.174789	1.79035	7.04673	0.254068	0.799443	NA
Spag4	2.04655	-0.0255264	1.79485	-0.014222	0.988653	NA
Cpne1	69.8892	-0.166463	0.449205	-0.370573	0.710955	1
Nfs1	21.4453	-0.0910255	0.822769	-0.110633	0.911907	1
Romo1	21.7423	0.2855	0.682655	0.418219	0.675787	1
Rbm39	435.879	-0.0545513	0.180275	-0.302601	0.762194	1
Phf20	130.241	-0.374746	0.365948	-1.02404	0.305816	0.954639
Scand1	21.4645	-0.150846	0.611524	-0.246673	0.805162	1
Cnbd2	8.47661	-1.1411	1.11167	-1.02647	0.304671	0.954639
Gm14252	0.70865	0	5.74886	0	1	NA
Gm14170	0	NA	NA	NA	NA	NA
2900097C17Rik	22.6736	0.251297	0.684426	0.367164	0.713497	1
Epb41l1	18.3117	-1.04383	1.05462	-0.98977	0.322287	0.96397
Gm14225	0	NA	NA	NA	NA	NA
Gm14224	0.0877231	0	7.0665	0	1	NA
Aar2	14.1908	-0.259726	0.624258	-0.416055	0.67737	1
Gm14168	0.420448	0.905224	4.76374	0.190024	0.849291	NA
Gm14169	0.116021	0	7.0665	0	1	NA
Dlgap4	94.3163	-0.149667	0.341012	-0.438893	0.660739	1
Gm14174	0	NA	NA	NA	NA	NA
4930405A21Rik	4.72512	-0.684587	1.26301	-0.54203	0.587798	1
Myl9	35.8197	-1.21143	0.933682	-1.29748	0.194465	0.854717
Gm14230	1.20944	1.2421	2.47126	0.502619	0.615232	NA
Tgif2	10.1197	0.559964	0.886859	0.631402	0.527778	1
5430405H02Rik	31.0181	0.139428	0.546954	0.254918	0.798787	1
Rab5if	42.7493	-0.118409	0.489543	-0.241877	0.808875	1
Sla2	0.291638	1.79045	7.04673	0.254082	0.799432	NA
Ndrg3	57.1922	0.480263	0.478612	1.00345	0.315645	0.959299
Dsn1	3.56094	-0.87857	1.56632	-0.560915	0.574856	1
Soga1	24.9695	0.0860586	0.603862	0.142514	0.886674	1
Tldc2	0.0844166	0	7.0665	0	1	NA
Samhd1	7.82581	0.20357	1.12147	0.181521	0.855959	1
Rbl1	9.28345	0.38671	1.12914	0.342481	0.731989	1
Mroh8	1.46809	-1.36492	2.46414	-0.553912	0.579639	NA
Rpn2	63.9316	0.0279844	0.372712	0.0750831	0.940149	1
Ghrh	0.140365	0	7.0665	0	1	NA
Manbal	15.145	-0.160514	0.836425	-0.191905	0.847817	1
Src	7.43614	0.533105	0.945154	0.56404	0.572727	1
Gm14286	2.92267	0.406289	1.40498	0.289178	0.772445	1
Blcap	18.4691	0.118386	0.626031	0.189105	0.85001	1
Nnat	54.6958	1.08522	0.391339	2.77308	0.00555277	0.0988789
Platr27	0	NA	NA	NA	NA	NA
Ctnnbl1	14.322	-0.346924	0.639955	-0.542107	0.587745	1
Vstm2l	0.75361	-1.29109	4.67966	-0.275894	0.782629	NA
Tti1	9.35767	-1.05098	0.908418	-1.15693	0.2473	0.916075
Rprd1b	31.4643	0.116215	0.642563	0.180862	0.856476	1
2010009K17Rik	2.17676	-2.59793	2.11548	-1.22806	0.219426	NA
Tgm2	1.69963	-0.28926	2.18031	-0.132669	0.894455	NA
Gm20412	0	NA	NA	NA	NA	NA
D630003M21Rik	1.135	-1.31173	2.86888	-0.457227	0.647508	NA
1700060C20Rik	0	NA	NA	NA	NA	NA
Bpi	0	NA	NA	NA	NA	NA
Lbp	0.173637	0	7.0665	0	1	NA
Snhg17	5.54332	0.67627	1.14998	0.588071	0.556485	1
Gm23925	0	NA	NA	NA	NA	NA
Snhg11	16.0113	1.6774	0.968531	1.73191	0.0832903	0.602729
Ralgapb	62.705	-0.391822	0.376522	-1.04064	0.298044	0.947494
Adig	1.13728	-0.724943	3.06855	-0.236249	0.813239	NA
Arhgap40	0.245104	0	7.0665	0	1	NA
Gm14204	0	NA	NA	NA	NA	NA
Slc32a1	0	NA	NA	NA	NA	NA
Gm14205	0	NA	NA	NA	NA	NA
Actr5	7.20871	0.552848	1.08968	0.507348	0.611911	1
Ppp1r16b	1.88958	-3.25402	2.1121	-1.54066	0.123401	NA
Fam83d	0.228963	1.7904	7.04673	0.254076	0.799437	NA
Dhx35	10.5448	-0.983328	0.95695	-1.02756	0.304155	0.954639
Gm14223	0	NA	NA	NA	NA	NA
4933416E03Rik	0	NA	NA	NA	NA	NA
9130015L21Rik	0	NA	NA	NA	NA	NA
Gm826	0.262216	0	7.0665	0	1	NA
Mafb	3.58699	0.444583	1.44327	0.308038	0.758053	1
Gm14221	0.0701892	0	7.0665	0	1	NA
Gm14222	0	NA	NA	NA	NA	NA
Top1	175.164	0.0820062	0.263514	0.311203	0.755646	1
Plcg1	20.5406	-0.101461	0.747377	-0.135756	0.892014	1
Gm27206	2.08927	1.00595	2.37303	0.423912	0.67163	NA
Zhx3	36.6845	1.17957	0.460973	2.55888	0.010501	0.159823
Gm16751	0.979139	1.50486	3.47512	0.433039	0.664986	NA
Lpin3	3.50523	0.0820007	1.44736	0.0566555	0.95482	1
Emilin3	0.416218	1.75881	4.88628	0.359949	0.718885	NA
Gm14228	0	NA	NA	NA	NA	NA
Chd6	177.528	-0.143076	0.291788	-0.490344	0.623891	1
Gm45447	1.51481	1.28613	2.55702	0.502981	0.614978	NA
Gm14243	0	NA	NA	NA	NA	NA
Gm14242	0	NA	NA	NA	NA	NA
Gm14241	0	NA	NA	NA	NA	NA
Gm29229	0	NA	NA	NA	NA	NA
Ptprt	23.2578	0.207094	0.951043	0.217754	0.827621	1
Ptprtos	0	NA	NA	NA	NA	NA
9430021M05Rik	0.0671879	1.79016	7.04674	0.254041	0.799464	NA
Gm14246	0	NA	NA	NA	NA	NA
Gm14255	0	NA	NA	NA	NA	NA
Srsf6	51.4205	0.218586	0.390274	0.560084	0.575422	1
L3mbtl1	1.23287	-2.87629	3.39401	-0.84746	0.396739	NA
Sgk2	0	NA	NA	NA	NA	NA
Ift52	16.9107	0.994034	0.636267	1.56229	0.118219	0.710855
Mybl2	5.01325	-1.525	1.30632	-1.1674	0.24305	0.911984
Gtsf1l	0	NA	NA	NA	NA	NA
Gm11454	2.49734	-2.39763	2.19245	-1.09358	0.274137	NA
Gm14254	0.192045	0	7.0665	0	1	NA
Tox2	14.9538	-0.169693	0.930665	-0.182335	0.85532	1
Jph2	0.364297	2.3569	7.00633	0.336396	0.736572	NA
Oser1	7.65298	0.0300817	0.96799	0.0310764	0.975209	1
2900093K20Rik	3.36806	1.24696	1.67557	0.744203	0.456754	0.996209
Gdap1l1	3.06925	0	2.73401	0	1	1
Fitm2	3.2831	-0.629988	1.5375	-0.409749	0.68199	1
2310001K24Rik	0.0421123	0	7.0665	0	1	NA
R3hdml	8.46694	2.67139	2.08026	1.28416	0.199086	0.860433
Hnf4aos	1.3669	0	3.96058	0	1	NA
Hnf4a	0.0824418	0	7.0665	0	1	NA
Ttpal	11.011	0.0606869	0.83422	0.0727468	0.942008	1
Serinc3	60.6032	-0.00938282	0.391459	-0.0239688	0.980877	1
0610039K10Rik	0.12364	-1.32902	7.06341	-0.188156	0.850755	NA
Pkig	64.5226	-0.0777145	0.462489	-0.168036	0.866555	1
Gm16316	1.69271	0.698567	2.31967	0.301149	0.763301	NA
Ada	1.32183	-2.87753	2.61448	-1.10061	0.271066	NA
Ccn5	0.128531	0	7.0665	0	1	NA
Kcnk15	0	NA	NA	NA	NA	NA
Rims4	3.0183	0.844709	1.73844	0.4859	0.627038	1
Ywhab	41.9441	-0.393248	0.469156	-0.838202	0.401917	0.986713
Pabpc1l	1.35742	0.679528	2.14488	0.316814	0.751385	NA
Tomm34	33.4519	-0.0292591	0.584934	-0.0500213	0.960105	1
Stk4	37.1279	-0.0028723	0.488171	-0.00588381	0.995305	1
Gm11455	0	NA	NA	NA	NA	NA
Kcns1	0.482707	0	6.39921	0	1	NA
Wfdc5	0.0491982	0	7.0665	0	1	NA
A730032A03Rik	0.228405	0	7.0665	0	1	NA
Wfdc12	8.92488	2.07917	2.00805	1.03542	0.300474	0.949439
Wfdc15a	0	NA	NA	NA	NA	NA
Wfdc15b	0	NA	NA	NA	NA	NA
Svs2	0	NA	NA	NA	NA	NA
Svs3b	0	NA	NA	NA	NA	NA
Svs4	0	NA	NA	NA	NA	NA
Svs3a	0	NA	NA	NA	NA	NA
Svs6	0	NA	NA	NA	NA	NA
Svs5	0	NA	NA	NA	NA	NA
Slpi	2.27226	0.570451	1.83239	0.311316	0.755561	NA
Matn4	30.101	1.6827	0.82593	2.03734	0.0416159	0.40495
Rbpjl	0.953183	2.39666	3.42973	0.69879	0.484683	NA
Sdc4	74.1891	-1.53034	0.524269	-2.91901	0.00351147	0.0701072
Sys1	28.3935	-0.365496	0.533976	-0.684481	0.493671	0.996209
Gm14302	0.117996	0	7.0665	0	1	NA
Trp53tg5	0	NA	NA	NA	NA	NA
Dbndd2	2.19742	0.157703	1.68722	0.0934695	0.925531	NA
Pigt	18.9924	-0.159118	0.605958	-0.262588	0.792868	1
Gm14317	0	NA	NA	NA	NA	NA
Wfdc2	33.8437	-0.0110705	0.604021	-0.018328	0.985377	1
Spint3	0	NA	NA	NA	NA	NA
Wfdc6a	0	NA	NA	NA	NA	NA
Eppin	0	NA	NA	NA	NA	NA
Wfdc8	0.0355814	0	7.0665	0	1	NA
Wfdc6b	0	NA	NA	NA	NA	NA
Wfdc16	0	NA	NA	NA	NA	NA
Wfdc9	0	NA	NA	NA	NA	NA
Wfdc10	0	NA	NA	NA	NA	NA
Wfdc11	0	NA	NA	NA	NA	NA
Wfdc13	0	NA	NA	NA	NA	NA
Spint4	0	NA	NA	NA	NA	NA
Spint5	0	NA	NA	NA	NA	NA
Wfdc3	1.2055	1.67438	2.97004	0.563756	0.57292	NA
Dnttip1	23.0593	0.317567	0.566365	0.560711	0.574995	1
Gm11457	4.24823	-0.353021	1.31969	-0.267504	0.789081	1
Ube2c	1.57782	-1.37817	2.30906	-0.596855	0.550604	NA
Tnnc2	0.186965	0	7.0665	0	1	NA
Snx21	10.0182	-0.265084	0.823346	-0.32196	0.747483	1
Acot8	8.24641	0.0383741	1.02486	0.0374432	0.970132	1
Zswim3	5.81481	0.870996	1.22324	0.712041	0.476439	0.996209
Zswim1	3.76815	0.549674	1.46181	0.376022	0.706901	1
Spata25	0.0491982	0	7.0665	0	1	NA
Neurl2	0.859224	-1.3621	2.49919	-0.545015	0.585743	NA
Ctsa	22.7665	-0.138692	0.576854	-0.240429	0.809998	1
Pltp	3.12541	3.02994	2.04456	1.48195	0.138354	0.755225
Pcif1	11.7976	0.63847	0.806891	0.791271	0.428786	0.990523
Zfp335	2.66265	-0.643559	1.75994	-0.365671	0.714611	NA
Zfp335os	9.26263	0.357087	0.971005	0.36775	0.71306	1
Mmp9	0.0508374	0	7.0665	0	1	NA
Slc12a5	5.86578	-1.29828	2.20478	-0.588846	0.555965	1
Ncoa5	38.8593	-0.429094	0.455693	-0.941628	0.346383	0.976696
Cd40	0.333609	3.40186	6.96089	0.488711	0.625046	NA
1700025C18Rik	0	NA	NA	NA	NA	NA
Cdh22	1.1394	0	3.39854	0	1	NA
Gm14397	0	NA	NA	NA	NA	NA
Slc35c2	9.62108	0.545182	1.06323	0.512758	0.608121	1
Elmo2	9.7131	-0.977123	0.955076	-1.02308	0.306268	0.954639
Zfp663	0	NA	NA	NA	NA	NA
Zfp334	5.39866	0.3443	1.037	0.332017	0.739877	1
Ocstamp	0.10445	1.79023	7.04673	0.254051	0.799456	NA
Slc13a3	0.265831	-2.30096	6.99249	-0.329062	0.742109	NA
Gm14437	0	NA	NA	NA	NA	NA
Trp53rka	6.30764	0.592009	1.19256	0.49642	0.619598	1
Slc2a10	3.55368	0.0196287	1.21028	0.0162184	0.98706	1
Eya2	23.6861	5.32884	0.822067	6.48224	9.03686e-11	1.94215e-08
Gm28163	0	NA	NA	NA	NA	NA
Zmynd8	50.7452	-0.187816	0.376733	-0.498539	0.618104	1
BC046401	0.384921	1.67717	5.37156	0.312232	0.754864	NA
Gm11465	0.239411	-1.29025	7.06533	-0.182617	0.855099	NA
Platr29	0	NA	NA	NA	NA	NA
Gm11464	0.0508374	0	7.0665	0	1	NA
Ncoa3	30.7237	0.162984	0.644708	0.252802	0.800421	1
Sulf2	12.2411	0.968191	0.858849	1.12731	0.259611	0.927109
Gm11466	0	NA	NA	NA	NA	NA
Gm11467	0	NA	NA	NA	NA	NA
Gm11468	0	NA	NA	NA	NA	NA
Gm14268	0	NA	NA	NA	NA	NA
5031425F14Rik	0.147883	0	7.0665	0	1	NA
Prex1	20.1931	0.456503	0.793556	0.575262	0.565114	1
Trp53rkb	4.28807	1.59487	1.36256	1.17049	0.241802	0.909744
Arfgef2	27.0992	-0.483956	0.497562	-0.972655	0.330725	0.96756
Cse1l	28.2048	0.144436	0.501941	0.287756	0.773534	1
Gm17096	0.431291	-1.29023	7.06533	-0.182615	0.8551	NA
Stau1	38.3548	-0.249362	0.546305	-0.456452	0.648065	1
Ddx27	9.89609	0.880345	0.809307	1.08778	0.276694	0.936462
Znfx1	14.379	-1.05426	0.735211	-1.43395	0.151586	0.779512
Zfas1	31.6211	-0.15627	0.577026	-0.27082	0.786529	1
Kcnb1	21.3127	-0.347947	0.650098	-0.535223	0.592496	1
1110018N20Rik	0.767349	0	3.5814	0	1	NA
Ptgis	3.01094	-0.955263	1.80807	-0.528332	0.597269	1
Gm14291	0	NA	NA	NA	NA	NA
B4galt5	60.0466	-1.25228	0.378508	-3.30847	0.000938086	0.0248912
Slc9a8	18.803	-0.283268	0.666177	-0.425214	0.67068	1
Spata2	7.18258	0.526839	1.00318	0.525171	0.599464	1
Rnf114	20.119	-0.112252	0.675868	-0.166085	0.86809	1
Snai1	0.900967	1.67842	3.02437	0.554966	0.578918	NA
Gm11476	0.565787	-1.29496	3.61623	-0.358096	0.720272	NA
Ube2v1	19.0979	-0.977729	0.676109	-1.44611	0.148146	0.773531
Tmem189	23.2175	-1.37223	0.86754	-1.58175	0.113707	0.700277
Gm14320	0.49605	0	4.7034	0	1	NA
Cebpb	24.1476	0.409287	0.578245	0.707809	0.479064	0.996209
A530013C23Rik	0.302047	-1.2905	5.96119	-0.216484	0.82861	NA
Gm14321	0.287871	0	6.84709	0	1	NA
9230111E07Rik	1.53051	0.103803	1.9046	0.0545015	0.956536	NA
1200007C13Rik	0.252988	2.35686	7.00633	0.33639	0.736576	NA
Gm14319	0	NA	NA	NA	NA	NA
Ptpn1	34.3389	0.350389	0.516746	0.678067	0.497729	0.996557
Ripor3	0.867497	-1.29336	3.09095	-0.418436	0.675629	NA
Gm14236	0.0740216	0	7.0665	0	1	NA
Pard6b	4.89236	0.300985	1.22433	0.245837	0.805809	1
Gm14235	0.107728	0	7.0665	0	1	NA
E130018N17Rik	0.367023	-1.32627	5.58052	-0.237661	0.812144	NA
Adnp	86.975	0.0622404	0.360675	0.172566	0.862992	1
Dpm1	66.9602	0.118821	0.393638	0.301854	0.762763	1
Mocs3	2.51793	0.549676	1.75654	0.312931	0.754333	NA
Kcng1	0.0756916	0	7.0665	0	1	NA
Gm14262	0	NA	NA	NA	NA	NA
Nfatc2	21.827	0.422406	0.627311	0.67336	0.500718	0.996557
Atp9a	21.3553	-1.4157	0.673576	-2.10176	0.035574	0.366661
Sall4	0.0491982	0	7.0665	0	1	NA
Gm14261	0	NA	NA	NA	NA	NA
Zfp64	22.8336	-0.118558	0.54729	-0.216627	0.828499	1
1700017J07Rik	0	NA	NA	NA	NA	NA
Gm14260	0	NA	NA	NA	NA	NA
Gm9873	0.620112	2.37748	4.30713	0.551987	0.580958	NA
Gm14258	0	NA	NA	NA	NA	NA
9430093N23Rik	0	NA	NA	NA	NA	NA
Gm14250	0	NA	NA	NA	NA	NA
4930529I22Rik	0	NA	NA	NA	NA	NA
Gm14249	0.382885	0	7.0665	0	1	NA
Gm11011	0.0504086	-1.29039	7.06533	-0.182637	0.855083	NA
Tshz2	68.0438	1.39475	0.392898	3.5499	0.000385383	0.0117452
Zfp217	19.5536	0.482299	0.918706	0.524976	0.5996	1
Bcas1	1.14495	-2.89333	2.3774	-1.21701	0.223599	NA
Bcas1os2	0.0508374	0	7.0665	0	1	NA
Bcas1os1	0	NA	NA	NA	NA	NA
Cyp24a1	0.729819	0	5.50596	0	1	NA
Pfdn4	17.914	0.217969	0.558468	0.390297	0.696317	1
Gm16796	0.259156	0	7.0665	0	1	NA
Gm14637	0.305539	0	7.0665	0	1	NA
4930470P17Rik	5.08912	0	4.60004	0	1	1
Gm14264	0.359024	0	5.1032	0	1	NA
Dok5	28.4658	-3.0512	0.810969	-3.76241	0.000168282	0.00613345
Gm14266	0.976219	0	4.16155	0	1	NA
Gm14640	0	NA	NA	NA	NA	NA
1700007M16Rik	0	NA	NA	NA	NA	NA
1700028P15Rik	0	NA	NA	NA	NA	NA
Gm14272	0	NA	NA	NA	NA	NA
Gm14641	0	NA	NA	NA	NA	NA
Cbln4	0.103768	0	7.0665	0	1	NA
Gm14271	0	NA	NA	NA	NA	NA
Mc3r	0	NA	NA	NA	NA	NA
Gm14275	0	NA	NA	NA	NA	NA
Gm14273	0.0403295	0	7.0665	0	1	NA
Fam210b	12.573	-0.183522	1.19901	-0.153062	0.87835	1
Aurka	1.11855	-0.00917343	2.44069	-0.00375853	0.997001	NA
Cstf1	6.39957	1.03998	1.12473	0.92465	0.355148	0.976813
Cass4	0.0964466	2.35675	7.00634	0.336374	0.736589	NA
Gm14455	1.71118	1.01093	2.32989	0.433897	0.664364	NA
Rtf2	15.5921	0.440106	0.720173	0.611112	0.541126	1
Gcnt7	3.70823	0.0301165	1.21972	0.0246913	0.980301	1
Fam209	0.243464	0	7.0665	0	1	NA
Tfap2c	0.0508374	0	7.0665	0	1	NA
Bmp7	12.9752	-0.287078	0.874309	-0.328348	0.742648	1
Spo11	0.0701892	0	7.0665	0	1	NA
Rae1	22.5686	0.172702	0.513928	0.336043	0.736838	1
Rbm38	4.7574	0.591635	1.53809	0.384655	0.700493	1
Gm20490	0	NA	NA	NA	NA	NA
Gm14453	0.503291	0.93108	5.64993	0.164795	0.869105	NA
Ctcfl	0	NA	NA	NA	NA	NA
Ctcflos	0.0491982	0	7.0665	0	1	NA
Pck1	0	NA	NA	NA	NA	NA
Zbp1	0.483437	2.37868	4.23079	0.56223	0.573959	NA
Pmepa1	37.779	-1.0601	0.751246	-1.41112	0.158209	0.790727
Pmepa1os	0.60763	0.928754	3.66742	0.253245	0.800079	NA
Gm14642	0	NA	NA	NA	NA	NA
1700021F07Rik	0	NA	NA	NA	NA	NA
Ankrd60	0.134396	-2.26878	6.99418	-0.324381	0.74565	NA
Rab22a	23.4795	-0.0395362	0.557403	-0.0709293	0.943454	1
1700010B08Rik	0	NA	NA	NA	NA	NA
Vapb	24.2036	0.0190256	0.565283	0.0336567	0.973151	1
Stx16	61.1782	-0.092207	0.415235	-0.22206	0.824267	1
Npepl1	8.2238	-0.712679	0.895567	-0.795785	0.426157	0.990523
Gm10714	0.209219	0	7.0665	0	1	NA
Gnasas1	17.9585	0.148785	0.645337	0.230554	0.817661	1
Gnas	242.209	0.0197313	0.34536	0.0571326	0.95444	1
Gm20721	18.8441	-0.579905	0.671241	-0.86393	0.387627	0.984849
Nelfcd	8.43397	0.443553	0.914914	0.484803	0.627816	1
Ctsz	19.4728	-0.824873	0.740433	-1.11404	0.265261	0.928836
Tubb1	0	NA	NA	NA	NA	NA
Atp5e	28.3154	-0.173819	0.72675	-0.239173	0.810972	1
Prelid3b	6.61632	-0.431845	0.983054	-0.439289	0.660452	1
Zfp831	0	NA	NA	NA	NA	NA
Edn3	0.0335793	0	7.0665	0	1	NA
Gm14617	0	NA	NA	NA	NA	NA
Gm14618	0	NA	NA	NA	NA	NA
Gm14616	0	NA	NA	NA	NA	NA
Gm14444	0	NA	NA	NA	NA	NA
Gm14393	0.324928	-1.29032	6.55276	-0.196913	0.843896	NA
Gm14399	5.52171	-0.219993	1.12747	-0.195121	0.845298	1
Gm14443	1.91315	-4.09745	2.04733	-2.00137	0.0453528	NA
Gm14391	1.40591	-2.89337	2.3904	-1.21041	0.226121	NA
Gm14440	0	NA	NA	NA	NA	NA
Gm4631	1.69111	0.864253	2.01627	0.428639	0.668186	NA
Zfp968	0.605947	0	3.69078	0	1	NA
Gm4724	0.203912	-1.29026	7.06533	-0.182618	0.855098	NA
Zfp965	0.272174	2.35688	7.00633	0.336393	0.736574	NA
Gm11007	0	NA	NA	NA	NA	NA
Zfp969	0	NA	NA	NA	NA	NA
Gm2007	0	NA	NA	NA	NA	NA
Gm14288	0	NA	NA	NA	NA	NA
Gm6710	1.68338	-1.80125	2.1333	-0.844351	0.398473	NA
Zfp966	0.350643	1.77372	5.64155	0.314402	0.753216	NA
Gm2026	0	NA	NA	NA	NA	NA
Gm11008	0.0741484	0	7.0665	0	1	NA
Gm2004	0	NA	NA	NA	NA	NA
2210418O10Rik	0	NA	NA	NA	NA	NA
Gm11009	0	NA	NA	NA	NA	NA
Gm14435	0.0335793	0	7.0665	0	1	NA
Gm14434	0	NA	NA	NA	NA	NA
Zfp967	0.0508374	0	7.0665	0	1	NA
Gm14308	0.116386	1.79023	7.04673	0.254051	0.799456	NA
Zfp973	2.38588	-2.41205	1.92804	-1.25104	0.210921	NA
Gm14305	3.05349	0.410754	1.78334	0.230328	0.817837	1
Gm14295	2.23541	0.690126	2.00789	0.343707	0.731067	NA
Gm14408	0	NA	NA	NA	NA	NA
Gm14296	7.00807	-0.703563	0.997552	-0.70529	0.48063	0.996209
Gm14419	0.123305	0	7.0665	0	1	NA
Gm14401	0.210871	0	7.0665	0	1	NA
Gm14410	4.56802	-0.436985	1.30063	-0.335978	0.736887	1
Gm14409	0.0691607	0	7.0665	0	1	NA
Gm14412	1.26705	-2.32461	2.87896	-0.80745	0.419407	NA
Gm14418	1.40554	-1.35003	2.65462	-0.508558	0.611062	NA
Zfp970	2.17123	1.05416	1.78522	0.590494	0.55486	NA
Gm14403	0.818721	-1.31478	3.18818	-0.412393	0.680052	NA
Gm14406	0.0740216	0	7.0665	0	1	NA
Gm14322	0.552489	-1.3233	4.63165	-0.285708	0.775102	NA
Gm14325	10.0053	-0.107554	1.05283	-0.102157	0.918632	1
Gm14327	0.328055	0	6.54299	0	1	NA
Zfp972	0.814195	-1.32308	4.57512	-0.28919	0.772436	NA
Gm14326	6.52155	-1.88145	1.28718	-1.46168	0.143829	0.766168
Zfp971	4.11311	0.851016	1.45654	0.584271	0.559038	1
Zfp931	3.11974	-1.57184	1.6482	-0.953666	0.340253	0.972987
Phactr3	0.561112	0	5.62427	0	1	NA
Sycp2	6.75557	1.20224	1.9606	0.613204	0.539742	1
Ppp1r3d	1.97722	-0.576348	2.22172	-0.259415	0.795315	NA
Fam217b	4.39764	-1.4178	1.90671	-0.743582	0.457129	0.996209
Cdh26	0.105771	0	7.0665	0	1	NA
4930591A17Rik	0.0403295	0	7.0665	0	1	NA
Cdh4	218.138	1.1868	0.399136	2.97342	0.002945	0.0614898
Taf4	10.2337	-0.338936	0.892486	-0.379766	0.704119	1
4921531C22Rik	1.9309	0.565583	2.21293	0.255582	0.798274	NA
Lsm14b	12.1447	0.893904	0.724583	1.23368	0.217322	0.887232
Psma7	66.6367	0.236436	0.422423	0.559715	0.575674	1
Ss18l1	10.3812	-0.0807236	0.883266	-0.0913921	0.927181	1
Mtg2	11.8187	0.747523	0.755744	0.989123	0.322603	0.96397
Hrh3	2.05131	0	7.0665	0	1	NA
Gm17180	0	NA	NA	NA	NA	NA
Osbpl2	19.5465	-0.84326	0.683987	-1.23286	0.217628	0.887232
Adrm1	9.82431	-0.126428	1.00494	-0.125806	0.899885	1
Lama5	32.7925	-0.38165	0.511601	-0.745992	0.455673	0.996209
Rps21	190.651	0.580384	0.577543	1.00492	0.314936	0.959299
Cables2	9.10306	0.246589	0.836607	0.294749	0.768185	1
Rbbp8nl	0.973355	-1.31569	3.29764	-0.398981	0.689907	NA
Gata5	0.0403295	0	7.0665	0	1	NA
Gata5os	0.0355814	0	7.0665	0	1	NA
B230312C02Rik	0.970123	0	3.17889	0	1	NA
Slco4a1	0.157261	0	7.0665	0	1	NA
Ntsr1	0	NA	NA	NA	NA	NA
Mrgbp	11.5673	0.141196	0.707444	0.199587	0.841804	1
Ogfr	7.68397	0.0546155	0.973073	0.0561269	0.955241	1
Col9a3	100.356	-0.184932	0.492794	-0.375273	0.707458	1
Tcfl5	1.06904	0.981687	2.91549	0.336714	0.736333	NA
Dido1	53.7769	0.388144	0.369224	1.05124	0.293147	0.946385
Gid8	10.3457	-0.216008	0.805651	-0.268115	0.78861	1
Slc17a9	5.85961	-0.588586	1.18941	-0.494855	0.620703	1
Gm14343	0	NA	NA	NA	NA	NA
Bhlhe23	0	NA	NA	NA	NA	NA
Gm14340	0	NA	NA	NA	NA	NA
Gm14342	0.169928	1.79034	7.04673	0.254066	0.799444	NA
Gm14344	0	NA	NA	NA	NA	NA
Gm14339	0	NA	NA	NA	NA	NA
Gm27032	0.10445	1.79023	7.04673	0.254051	0.799456	NA
Ythdf1	24.1081	0.628064	0.605793	1.03676	0.299846	0.949155
Birc7	0	NA	NA	NA	NA	NA
Nkain4	1.6417	1.00436	2.38723	0.420725	0.673956	NA
Gm14341	0.264455	0	7.0665	0	1	NA
Arfgap1	33.8715	-0.256167	0.476755	-0.537313	0.591051	1
9230112E08Rik	2.19176	-2.6166	1.995	-1.31158	0.189662	NA
Col20a1	20.1248	-0.528717	0.710673	-0.743967	0.456896	0.996209
Chrna4	0.927072	-1.29075	5.30556	-0.243282	0.807787	NA
Kcnq2	0.168861	0	7.0665	0	1	NA
Eef1a2	0.163316	-1.32902	7.06341	-0.188155	0.850755	NA
Ppdpf	21.6546	0.48869	0.75186	0.649974	0.515709	0.999856
Ptk6	0.117922	0	7.0665	0	1	NA
Srms	0.148057	0	7.0665	0	1	NA
Fndc11	0.0368858	0	7.0665	0	1	NA
Helz2	5.09382	0.458879	1.05797	0.433736	0.66448	1
Gmeb2	20.4762	0.227164	0.665911	0.341133	0.733003	1
Stmn3	9.19596	-0.686017	1.04585	-0.65594	0.511863	0.999629
Rtel1	6.58884	-0.366411	0.985848	-0.37167	0.710138	1
Arfrp1	15.1994	-0.195948	0.63538	-0.308395	0.757782	1
Zgpat	17.0053	0.79547	0.706933	1.12524	0.260487	0.927441
Lime1	0	NA	NA	NA	NA	NA
Zbtb46	31.3051	-0.140001	0.545026	-0.256871	0.797278	1
Abhd16b	0	NA	NA	NA	NA	NA
Tpd52l2	26.4365	-0.271677	0.578235	-0.469839	0.63847	1
Dnajc5	52.3222	0.314445	0.469166	0.670222	0.502716	0.996557
Uckl1	10.0419	-0.2876	0.84858	-0.338919	0.734671	1
Uckl1os	0.420855	2.37146	4.76287	0.497905	0.618551	NA
Zfp512b	12.8217	0.546922	0.68182	0.80215	0.422466	0.989392
Prpf6	35.5578	0.473096	0.447107	1.05813	0.289997	0.944309
Samd10	6.57924	0.158778	0.90114	0.176197	0.860139	1
Gm29797	0.194266	0	7.0665	0	1	NA
Sox18	0.19044	0.358107	7.04556	0.0508273	0.959463	NA
Tcea2	2.5371	-1.53139	1.8525	-0.826659	0.40843	NA
Rgs19	2.66014	-0.0273212	1.59112	-0.0171711	0.9863	NA
Lkaaear1	0	NA	NA	NA	NA	NA
Oprl1	0.514675	1.74273	4.31239	0.404121	0.686124	NA
Myt1	19.74	2.10233	1.70488	1.23313	0.217527	0.887232
Pcmtd2	53.581	0.473095	0.483849	0.977774	0.328186	0.966644
Polr3k	15.8979	0.327158	0.649689	0.503561	0.61457	1
Gm14496	0	NA	NA	NA	NA	NA
Hnf4g	0.42245	-2.30095	5.91347	-0.389103	0.6972	NA
1110015O18Rik	0	NA	NA	NA	NA	NA
Gm17308	0.395318	2.36541	5.41147	0.43711	0.662032	NA
2700069I18Rik	8.63381	-2.26488	1.4251	-1.58927	0.111998	0.694165
Zfhx4	112.855	-0.335776	0.695913	-0.482497	0.629453	1
4930555M17Rik	0	NA	NA	NA	NA	NA
Pex2	25.6816	-0.676576	0.581209	-1.16408	0.24439	0.912642
Gm8797	1.38978	-1.29615	2.75868	-0.469845	0.638466	NA
Gm37350	0.0671879	1.79016	7.04674	0.254041	0.799464	NA
1700008P02Rik	0.0355814	0	7.0665	0	1	NA
Pkia	26.2071	-1.66535	0.570326	-2.92	0.0035003	0.070034
Zc2hc1a	50.0731	-0.0656533	0.387854	-0.169273	0.865582	1
Il7	0.49231	-2.33176	5.57018	-0.418614	0.675498	NA
Gm16685	0.226383	-2.30097	6.99249	-0.329063	0.742108	NA
1700010I02Rik	0	NA	NA	NA	NA	NA
Stmn2	2.85855	-0.575278	1.90648	-0.301748	0.762844	1
Gm32496	0	NA	NA	NA	NA	NA
Hey1	22.8377	-3.68427	0.834009	-4.41754	9.98322e-06	0.000576115
C230057A21Rik	0	NA	NA	NA	NA	NA
Mrps28	30.2231	-1.40461	0.497905	-2.82104	0.00478679	0.088005
Tpd52	63.3586	0.329004	0.360745	0.912012	0.361763	0.976813
4930539M17Rik	0	NA	NA	NA	NA	NA
Zbtb10	15.4983	-0.196176	0.58182	-0.337177	0.735984	1
C030034L19Rik	1.40792	-1.36593	2.6692	-0.511736	0.608836	NA
Zfp704	29.8932	0.794286	0.838994	0.946712	0.343786	0.975037
Pag1	13.7263	-3.15033	1.21725	-2.58808	0.00965129	0.150756
Gm16337	0.510166	0	4.14912	0	1	NA
Fabp5	14.8867	0.795845	0.804255	0.989544	0.322397	0.96397
Gm38335	0	NA	NA	NA	NA	NA
Gm9833	0.83172	2.38777	3.76234	0.63465	0.525657	NA
Pmp2	0	NA	NA	NA	NA	NA
Fabp9	0	NA	NA	NA	NA	NA
Fabp4	0.0996068	-1.29035	7.06533	-0.182632	0.855087	NA
Fabp12	0.913337	0.955451	3.01773	0.316612	0.751538	NA
Impa1	19.7055	-0.030039	0.64949	-0.0462501	0.963111	1
Slc10a5	0	NA	NA	NA	NA	NA
Zfand1	20.5931	-0.191771	0.619446	-0.309584	0.756877	1
Chmp4c	22.1221	-2.00352	0.597828	-3.35133	0.000804248	0.0219846
Snx16	14.1834	-1.15225	0.803194	-1.43458	0.151407	0.779512
Gm10745	0	NA	NA	NA	NA	NA
Gm2464	0.0827775	0	7.0665	0	1	NA
Ralyl	54.6823	-3.88906	1.65972	-2.3432	0.019119	0.244978
Slc7a12	0	NA	NA	NA	NA	NA
Lrrcc1	24.9663	0.00207347	0.629887	0.00329181	0.997374	1
E2f5	34.2281	-0.215007	0.458818	-0.468611	0.639348	1
Rbis	27.7424	0.168284	0.513867	0.327485	0.743301	1
Car13	28.9758	0.604037	0.717057	0.842384	0.399573	0.986558
Car1	0.105704	0	7.0665	0	1	NA
Car3	16.6998	1.6672	0.997421	1.67151	0.0946216	0.64101
Car2	16.16	0.361395	0.71075	0.508471	0.611123	1
A930001A20Rik	0	NA	NA	NA	NA	NA
Gm33819	0	NA	NA	NA	NA	NA
Gm9733	0.0740216	0	7.0665	0	1	NA
Sirpb1a	0	NA	NA	NA	NA	NA
Sirpb1b	0	NA	NA	NA	NA	NA
Gm37468	0	NA	NA	NA	NA	NA
Sirpb1c	0	NA	NA	NA	NA	NA
Gm5150	0	NA	NA	NA	NA	NA
Ythdf3	120.75	-0.168706	0.421124	-0.400608	0.688709	1
Gm30340	0	NA	NA	NA	NA	NA
Mir124-2hg	0	NA	NA	NA	NA	NA
Cypt12	0	NA	NA	NA	NA	NA
Bhlhe22	0	NA	NA	NA	NA	NA
Cyp7b1	35.1791	-0.0700501	0.684041	-0.102406	0.918434	1
Gm30667	0.155579	0	7.0665	0	1	NA
4930433B08Rik	0	NA	NA	NA	NA	NA
Armc1	19.1018	0.624518	1.0989	0.568312	0.569823	1
Mtfr1	20.3129	-0.0992256	0.569041	-0.174373	0.861572	1
Pde7a	85.2815	0.0535119	0.31604	0.16932	0.865545	1
Gm16093	13.8701	0.787202	0.729827	1.07862	0.280759	0.939812
Dnajc5b	5.1869	0	2.60369	0	1	1
1700064H15Rik	1.33828	-1.31005	2.71561	-0.482416	0.629511	NA
Trim55	0.226406	-1.32895	7.06341	-0.188146	0.850762	NA
BC002189	0	NA	NA	NA	NA	NA
Crh	0.661376	0	6.61655	0	1	NA
Cp	12.8421	0.361037	1.01982	0.354022	0.723323	1
Hps3	18.107	-0.480074	0.816977	-0.587622	0.556786	1
Hltf	35.1025	-1.3726	0.649451	-2.11347	0.0345602	0.36262
Gyg	14.2226	0.0976943	0.635511	0.153726	0.877826	1
Cpa3	0	NA	NA	NA	NA	NA
Cpb1	0	NA	NA	NA	NA	NA
Gm43525	0	NA	NA	NA	NA	NA
Agtr1b	0.200376	1.79036	7.04673	0.25407	0.799442	NA
Gm31466	0	NA	NA	NA	NA	NA
Gm29137	0	NA	NA	NA	NA	NA
Gm31693	0.0759109	0	7.0665	0	1	NA
Gm43674	0.111273	0	7.0665	0	1	NA
Gm43672	3.89446	1.60245	1.49468	1.0721	0.283674	0.940924
Tbl1xr1	107.86	0.0862579	0.489372	0.176262	0.860088	1
Gm38324	0	NA	NA	NA	NA	NA
Gm37021	0	NA	NA	NA	NA	NA
4930412E21Rik	0	NA	NA	NA	NA	NA
Naaladl2	430.626	-0.00685377	0.603318	-0.0113601	0.990936	1
Nlgn1	11.2694	1.58635	1.25621	1.26281	0.206658	0.875589
Gm37573	0.0355814	0	7.0665	0	1	NA
A830092H15Rik	0.0691607	0	7.0665	0	1	NA
Spata16	0.336329	1.78492	6.47307	0.275745	0.782744	NA
Ect2	2.59542	-0.434809	1.35489	-0.320917	0.748273	NA
1700125G22Rik	0.406958	0	6.85213	0	1	NA
Nceh1	37.9484	-0.603949	0.594164	-1.01647	0.309406	0.955767
Tnfsf10	0	NA	NA	NA	NA	NA
Ghsr	0	NA	NA	NA	NA	NA
Fndc3b	155.836	-1.86184	0.345769	-5.38465	7.25849e-08	8.30065e-06
Tmem212	0.0421123	0	7.0665	0	1	NA
Pld1	82.4294	-1.62691	0.397128	-4.09668	4.19118e-05	0.00190668
Gm42196	0.0335793	0	7.0665	0	1	NA
Tnik	53.3961	0.61576	0.501443	1.22798	0.219456	0.887232
Slc2a2	0.479868	-1.32531	5.22751	-0.253526	0.799862	NA
1700112D23Rik	2.6136	-0.834261	2.18321	-0.382125	0.702368	NA
Eif5a2	1.23539	-2.89423	2.65096	-1.09177	0.274935	NA
Gm32950	0.862103	-2.30087	2.88174	-0.798429	0.424622	NA
Rpl22l1	65.2288	-0.0967605	0.484111	-0.199873	0.84158	1
Gm33051	0.170338	0	7.0665	0	1	NA
Gm37867	2.56641	0	5.28101	0	1	NA
Gm1527	0.0335793	0	7.0665	0	1	NA
Egfem1	0.363564	-2.3322	6.25339	-0.372949	0.709186	NA
Gm33206	0	NA	NA	NA	NA	NA
Mannr	0	NA	NA	NA	NA	NA
Mecom	1.91419	1.64655	1.9415	0.848078	0.396394	NA
Mecomos	0	NA	NA	NA	NA	NA
Gm38258	0	NA	NA	NA	NA	NA
Actrt3	0	NA	NA	NA	NA	NA
Mynn	17.4412	0.130988	0.614318	0.213225	0.831151	1
Lrrc34	0.941343	-0.773415	3.10193	-0.249333	0.803103	NA
Lrriq4	0	NA	NA	NA	NA	NA
Lrrc31	0	NA	NA	NA	NA	NA
Gm15462	0	NA	NA	NA	NA	NA
Samd7	0	NA	NA	NA	NA	NA
4933429H19Rik	0.355826	-1.3289	7.06341	-0.188138	0.850768	NA
Sec62	129.938	0.611394	0.405003	1.5096	0.131145	0.742241
Gpr160	3.82987	-0.43939	1.30772	-0.335998	0.736873	1
Phc3	52.8128	-0.186828	0.534894	-0.34928	0.726879	1
Prkci	13.1821	-0.33643	0.693395	-0.485192	0.62754	1
Skil	50.1274	-1.37347	0.580755	-2.36497	0.0180317	0.237094
Cldn11	2.43825	-0.328907	1.83294	-0.179443	0.85759	NA
Slc7a14	28.1062	-1.29941	2.11106	-0.615526	0.538207	1
Gm15496	1.4493	0	7.0665	0	1	NA
Gm38025	0	NA	NA	NA	NA	NA
Kcnmb2	127.352	0.528153	1.15841	0.45593	0.64844	1
Zmat3	28.2907	-0.499846	0.508389	-0.983195	0.325511	0.964061
Pik3ca	60.9915	0.0455333	0.369537	0.123217	0.901935	1
Kcnmb3	0.27478	0	6.91587	0	1	NA
Zfp639	17.5723	-0.56885	0.673496	-0.844622	0.398322	0.986558
Gm37592	0.466855	2.35922	6.44419	0.3661	0.71429	NA
Mfn1	35.2976	-0.518911	0.46971	-1.10475	0.26927	0.931751
Gnb4	4.86305	1.09057	1.38206	0.789087	0.430061	0.990523
Gm37640	0.19378	0	7.0665	0	1	NA
Actl6a	26.9787	0.277026	0.48288	0.573696	0.566174	1
Mrpl47	9.5608	0.839596	1.04742	0.801582	0.422795	0.989392
Ndufb5	51.1567	0.106691	0.49775	0.214346	0.830277	1
Usp13	2.21242	-2.36926	2.2164	-1.06897	0.285085	NA
Gm37459	0.391739	0.891635	6.05968	0.147142	0.88302	NA
Pex5l	6.74094	-2.77044	1.30942	-2.11578	0.0343634	0.361163
4930419G24Rik	0.601358	-2.30094	5.90823	-0.389447	0.696946	NA
Gm43666	0.329831	0	6.53074	0	1	NA
Ttc14	138.482	-0.204715	0.264957	-0.772635	0.439738	0.994252
Ccdc39	26.028	-0.49395	0.830174	-0.594996	0.551846	1
Gm43140	4.42633	-1.30484	2.31256	-0.564239	0.572592	1
4930431L21Rik	0	NA	NA	NA	NA	NA
Gm43077	0.181097	0	7.0665	0	1	NA
Fxr1	98.2223	0.317866	0.455573	0.697727	0.485348	0.996209
Dnajc19	31.7876	0.0796104	0.520124	0.15306	0.878351	1
Sox2ot	35.1557	-1.76556	0.710374	-2.48539	0.0129408	0.186698
Gm38505	0.785227	1.74884	4.50962	0.387802	0.698163	NA
Gm34599	0	NA	NA	NA	NA	NA
Gm20515	0	NA	NA	NA	NA	NA
Gm29135	0	NA	NA	NA	NA	NA
Gm42695	0.100817	-2.26881	6.99418	-0.324386	0.745646	NA
Gm42205	0	NA	NA	NA	NA	NA
Sox2	85.0667	-1.1361	0.47408	-2.39643	0.0165557	0.222378
Gm3143	0	NA	NA	NA	NA	NA
Gm38509	0	NA	NA	NA	NA	NA
Gm21388	0.177732	-2.30102	6.99249	-0.32907	0.742103	NA
1700017M07Rik	1.40346	-1.39065	2.33669	-0.595139	0.55175	NA
Gm6639	0.0508374	0	7.0665	0	1	NA
Atp11b	140.458	-0.32997	0.362267	-0.910846	0.362377	0.976813
Dcun1d1	48.9705	-0.237325	0.370314	-0.640875	0.521604	1
Gm15952	12.2938	-0.643909	0.800231	-0.804654	0.421019	0.989234
Mccc1	19.3427	-0.189094	0.655597	-0.288431	0.773017	1
Mccc1os	0.722454	1.67946	3.03906	0.552625	0.58052	NA
Ccdc144b	0.0508374	0	7.0665	0	1	NA
Acad9	7.99247	-0.533846	0.865441	-0.616848	0.537335	1
Gm43079	0	NA	NA	NA	NA	NA
Zfp267	11.7355	-0.907536	0.755649	-1.201	0.22975	0.896959
Qrfpr	0.166176	0	7.0665	0	1	NA
Gm43255	0	NA	NA	NA	NA	NA
Gm42208	0	NA	NA	NA	NA	NA
Anxa5	204.614	-0.453215	0.324996	-1.39452	0.16316	0.802374
1810062G17Rik	7.78148	1.51992	1.35642	1.12054	0.262486	0.92774
Gm11548	0.0701892	0	7.0665	0	1	NA
Gm11549	0	NA	NA	NA	NA	NA
Exosc9	10.6867	0.0879687	0.993173	0.0885734	0.929421	1
Ccna2	0.480522	1.75487	4.72725	0.371224	0.710471	NA
Bbs7	11.3682	-1.3401	1.01575	-1.31932	0.187062	0.845363
Trpc3	1.80205	-1.78872	2.41833	-0.73965	0.459512	NA
4932438A13Rik	120.248	-0.187031	0.446175	-0.419188	0.675079	1
Gm12531	0.605379	-1.32282	4.50915	-0.293363	0.769245	NA
Adad1	0.299903	0	6.74634	0	1	NA
Il2	0.0508374	0	7.0665	0	1	NA
Gm12532	0	NA	NA	NA	NA	NA
Il21	0	NA	NA	NA	NA	NA
Gm12534	0	NA	NA	NA	NA	NA
Cetn4	3.18323	0.0336298	1.63411	0.0205798	0.983581	1
Bbs12	4.08815	-0.292076	1.31507	-0.222099	0.824237	1
Fgf2os	0.733916	2.16778	4.008	0.540863	0.588602	NA
Fgf2	3.18823	-2.00772	1.50969	-1.32989	0.183554	0.838793
Nudt6	2.12226	-3.88582	2.01739	-1.92617	0.0540837	NA
Spata5	53.0161	0.383019	0.49776	0.769484	0.441606	0.995039
4930594O21Rik	0	NA	NA	NA	NA	NA
Spry1	18.1371	-0.999669	0.699295	-1.42954	0.15285	0.782527
Gm5148	2.6627	-3.8938	2.0457	-1.9034	0.0569878	NA
Gm42921	0.0872944	-1.29036	7.06533	-0.182632	0.855087	NA
Gm20755	0.356676	-1.32891	7.06341	-0.18814	0.850767	NA
Gm43821	0.0355814	0	7.0665	0	1	NA
5430434I15Rik	0	NA	NA	NA	NA	NA
Gm42920	0	NA	NA	NA	NA	NA
Gm36823	0.56697	2.35782	6.76623	0.348469	0.727488	NA
Ankrd50	39.2831	2.60434	0.49137	5.30015	1.15705e-07	1.22225e-05
Gm43538	0	NA	NA	NA	NA	NA
C230034O21Rik	0.531295	0	4.55354	0	1	NA
Fat4	12.4024	0.332294	0.879998	0.377607	0.705722	1
Gm43539	0.0368858	0	7.0665	0	1	NA
1700017G19Rik	0.0508374	0	7.0665	0	1	NA
Intu	48.8759	0.289538	0.632215	0.457974	0.646971	1
Slc25a31	1.58117	0	2.81998	0	1	NA
Hspa4l	48.9553	-0.0642256	0.593039	-0.108299	0.913759	1
Plk4	6.07584	-1.35649	1.65413	-0.820066	0.412179	0.989059
Mfsd8	7.46753	0.259934	1.21971	0.213111	0.83124	1
Abhd18	34.4132	-0.461917	0.567677	-0.813697	0.415819	0.989219
6430590A07Rik	8.86418	-0.672431	1.21523	-0.553335	0.580034	1
1700034I23Rik	0.710213	0	4.18546	0	1	NA
Larp1b	48.681	-0.235427	0.447262	-0.526374	0.598628	1
Pgrmc2	30.2235	0.6308	0.506809	1.24465	0.213261	0.881714
Gm40038	0.700533	0	5.14827	0	1	NA
Gm16508	0	NA	NA	NA	NA	NA
1700052H01Rik	0	NA	NA	NA	NA	NA
Gm40040	0.0403295	0	7.0665	0	1	NA
Platr4	0.0491982	0	7.0665	0	1	NA
2400006E01Rik	0.846941	0.956571	3.64367	0.26253	0.792913	NA
Jade1	20.2255	0.679759	0.938741	0.724117	0.468994	0.996209
Gm31266	0.314168	-1.32691	5.86203	-0.226357	0.820924	NA
Sclt1	72.4909	-0.403938	0.358781	-1.12586	0.260223	0.927441
D3Ertd751e	17.5275	-0.139141	0.653783	-0.212824	0.831464	1
2610316D01Rik	6.62406	1.45457	1.26123	1.15329	0.24879	0.919411
Pcdh10	2.43187	-0.688843	1.80826	-0.380942	0.703246	NA
1700027H10Rik	0	NA	NA	NA	NA	NA
Pabpc4l	3.65877	-1.3142	1.37456	-0.956081	0.339031	0.972058
1700018B24Rik	0	NA	NA	NA	NA	NA
Gm37190	0	NA	NA	NA	NA	NA
Gm31415	0	NA	NA	NA	NA	NA
Gm20557	0	NA	NA	NA	NA	NA
Pcdh18	6.05948	0.294884	1.53622	0.191954	0.847778	1
Slc7a11	3.27581	3.39374	2.09598	1.61917	0.105412	0.67706
Gm37854	0	NA	NA	NA	NA	NA
Gm6209	1.4273	0	3.16604	0	1	NA
Gm29230	0	NA	NA	NA	NA	NA
Gm38246	0	NA	NA	NA	NA	NA
Noct	11.7253	-0.521758	0.706401	-0.738614	0.460141	0.996209
Elf2	67.2271	-0.304082	0.329625	-0.922509	0.356263	0.976813
Gm5103	0.29551	1.79044	7.04673	0.254082	0.799432	NA
Mgarp	0.0508374	0	7.0665	0	1	NA
Ndufc1	17.6915	1.07174	0.65042	1.64777	0.0993994	0.658699
Naa15	64.5214	-0.022269	0.354285	-0.0628561	0.949881	1
Rab33b	10.051	-0.314563	0.792734	-0.396808	0.691509	1
Setd7	61.0886	-0.605329	0.591548	-1.0233	0.306168	0.954639
5031434O11Rik	2.11129	-1.78843	2.27206	-0.787141	0.431199	NA
Mgst2	0.286216	0	6.80475	0	1	NA
Maml3	211.761	0.921508	0.25072	3.67545	0.000237434	0.00793461
Gm37229	2.89732	1.80739	1.64859	1.09632	0.272937	0.934359
Gm20089	0.987029	1.67104	2.48748	0.671781	0.501723	NA
Gm37202	0.225094	-1.32894	7.06341	-0.188144	0.850764	NA
Gm30074	0.111284	0	7.0665	0	1	NA
Gm38132	0	NA	NA	NA	NA	NA
Gm37170	0	NA	NA	NA	NA	NA
Foxo1	16.4817	0.590664	0.697225	0.847164	0.396904	0.985146
Gm20402	0	NA	NA	NA	NA	NA
Gm30173	0.146376	0	7.0665	0	1	NA
Gm2447	0.0355814	0	7.0665	0	1	NA
Gm30292	0	NA	NA	NA	NA	NA
Gm20750	0	NA	NA	NA	NA	NA
Cog6	13.8992	-0.276143	0.751313	-0.367547	0.713211	1
Gm42901	0.0368858	0	7.0665	0	1	NA
Lhfp	94.1827	-4.36092	0.526748	-8.27895	1.24264e-16	7.37595e-14
Gm43803	0.810268	-2.03569	3.35403	-0.60694	0.543891	NA
Nhlrc3	5.11141	0.766346	1.29508	0.591737	0.554027	1
Gm16206	0.592503	2.94398	5.38134	0.547071	0.58433	NA
Proser1	24.7091	0.622372	0.524898	1.1857	0.235741	0.902439
Stoml3	1.21371	-0.614584	2.99365	-0.205296	0.837341	NA
Frem2	84.323	-1.14251	0.569048	-2.00776	0.0446692	0.422139
Gm30735	0	NA	NA	NA	NA	NA
C820005J03Rik	0	NA	NA	NA	NA	NA
Gm10985	0	NA	NA	NA	NA	NA
Ufm1	8.90508	-1.50545	1.13435	-1.32715	0.18446	0.841306
Gm31026	0	NA	NA	NA	NA	NA
Trpc4	0.0739088	0	7.0665	0	1	NA
Postn	4.55531	1.76388	1.69072	1.04327	0.296823	0.947276
Supt20	50.0843	0.14299	0.46506	0.307467	0.758488	1
Gm21958	0.523611	0.925893	3.76288	0.246059	0.805636	NA
Exosc8	7.25844	0.824435	1.11	0.742734	0.457643	0.996209
Alg5	10.104	-0.881709	0.834034	-1.05716	0.290438	0.94468
Smad9	1.97473	2.05568	2.28405	0.900017	0.368111	NA
Rfxap	8.60708	-0.338044	1.05084	-0.321689	0.747688	1
Sertm1	1.77928	2.42578	2.5656	0.945501	0.344403	NA
Ccna1	0.0421123	0	7.0665	0	1	NA
4931419H13Rik	0.0964466	2.35675	7.00634	0.336374	0.736589	NA
Spg20	14.7624	-0.30695	0.758059	-0.404916	0.685539	1
Ccdc169	1.00541	0.698272	2.75385	0.253562	0.799834	NA
Sohlh2	0	NA	NA	NA	NA	NA
Dclk1	124.227	-1.21842	0.974193	-1.2507	0.211044	0.880801
Gm42609	2.56395	-0.789177	1.97941	-0.398694	0.690119	NA
Gm21954	0.877207	-0.991585	3.08123	-0.321815	0.747593	NA
Gm43549	0	NA	NA	NA	NA	NA
Nbea	239.384	-0.0227247	0.397181	-0.0572149	0.954374	1
Mab21l1	0.144032	0	7.0665	0	1	NA
Gm43376	16.6991	0.249024	0.87225	0.285497	0.775264	1
Tm4sf1	47.8636	-3.55164	0.558066	-6.3642	1.96312e-10	3.94682e-08
Tm4sf4	0.0335793	0	7.0665	0	1	NA
Wwtr1	67.4753	-0.906998	0.416628	-2.177	0.0294807	0.327812
Gm26671	0.298975	0	7.0665	0	1	NA
Commd2	14.1558	0.539589	0.681186	0.792132	0.428284	0.990523
Ankub1	0.128429	0	7.0665	0	1	NA
Rnf13	31.7622	-0.313385	0.482168	-0.649949	0.515725	0.999856
Pfn2	14.5298	-0.357633	0.918912	-0.389192	0.697134	1
Gm40055	0	NA	NA	NA	NA	NA
4921539H07Rik	0.257486	0	7.0665	0	1	NA
1700007F19Rik	0	NA	NA	NA	NA	NA
Tsc22d2	69.0882	-0.876633	0.47065	-1.8626	0.0625183	0.515745
Serp1	21.2934	-0.282262	0.704742	-0.400517	0.688775	1
Eif2a	28.6591	0.246963	0.53574	0.460976	0.644816	1
Selenot	42.7427	-0.248281	0.408867	-0.607242	0.54369	1
Erich6	0.268843	0	7.0665	0	1	NA
Siah2	10.2198	-1.04223	1.07865	-0.966234	0.333927	0.968744
4930593A02Rik	12.879	-4.99256	1.70584	-2.92674	0.00342537	0.0688664
Mindy4b-ps	95.689	-0.864185	1.7474	-0.494556	0.620914	1
Clrn1	34.7967	3.91469	1.69823	2.30517	0.0211572	0.263442
Gm43570	1.0151	0.980543	2.93958	0.333566	0.738707	NA
Med12l	65.4729	-0.727301	0.423555	-1.71714	0.0859543	0.612298
Gpr171	1.20171	-2.27904	2.6475	-0.860829	0.389332	NA
P2ry14	16.2508	-1.1614	0.943923	-1.2304	0.218549	0.887232
Gpr87	0.58461	0	3.57056	0	1	NA
P2ry13	0	NA	NA	NA	NA	NA
P2ry12	9.19339	-1.09409	1.24653	-0.877706	0.380103	0.982219
Igsf10	1.97818	-0.329825	1.87248	-0.176143	0.860181	NA
Gm38186	0.133332	2.35678	7.00634	0.336379	0.736585	NA
Gm5538	0	NA	NA	NA	NA	NA
Gm8298	0	NA	NA	NA	NA	NA
C130079G13Rik	0	NA	NA	NA	NA	NA
Aadacl2	0	NA	NA	NA	NA	NA
Aadac	0	NA	NA	NA	NA	NA
Sucnr1	0.0355814	0	7.0665	0	1	NA
Mbnl1	78.6592	0.242688	0.437969	0.554123	0.579495	1
Gm38326	0.16324	1.7903	7.04673	0.254061	0.799448	NA
Gm37035	0.190964	2.81405	6.98243	0.403019	0.686934	NA
P2ry1	1.31447	-0.773049	2.4705	-0.312912	0.754347	NA
Gm37696	0.129433	0	7.0665	0	1	NA
Rap2b	8.48842	1.37322	0.897686	1.52974	0.126082	0.730644
B430305J03Rik	0.0491982	0	7.0665	0	1	NA
9330121J05Rik	0.40043	-1.29096	4.93657	-0.26151	0.793699	NA
Arhgef26	31.2817	-4.36755	0.71857	-6.07812	1.21603e-09	2.02104e-07
Dhx36	84.8341	-0.053719	0.383467	-0.140088	0.888591	1
Gpr149	0.0745252	0	7.0665	0	1	NA
Mme	23.6559	-1.42675	1.51115	-0.944153	0.345092	0.976519
Gm34240	0	NA	NA	NA	NA	NA
Strit1	0.0701892	0	7.0665	0	1	NA
Plch1	118.261	-0.423499	0.56048	-0.755599	0.449889	0.996209
E130311K13Rik	4.98382	0.602166	1.26046	0.477734	0.63284	1
Slc33a1	30.3785	0.172117	0.516421	0.333289	0.738917	1
Gm26850	0.0864187	0	7.0665	0	1	NA
Gmps	49.3999	0.559665	0.396128	1.41284	0.157703	0.789888
Vmn2r1	0.480646	0	4.26038	0	1	NA
Vmn2r2	0	NA	NA	NA	NA	NA
Vmn2r3	0	NA	NA	NA	NA	NA
Vmn2r4	0	NA	NA	NA	NA	NA
Vmn2r5	0	NA	NA	NA	NA	NA
Vmn2r6	0	NA	NA	NA	NA	NA
Vmn2r7	0.119704	0	7.0665	0	1	NA
Kcnab1	20.3558	0.153215	1.11177	0.137811	0.89039	1
A330015K06Rik	2.23152	3.59369	2.32727	1.54417	0.122548	NA
A730090N16Rik	1.29118	-2.86212	2.47861	-1.15473	0.248202	NA
Ssr3	68.45	-0.363822	0.415441	-0.875749	0.381167	0.982219
Tiparp	98.9173	-0.612291	0.725649	-0.843784	0.39879	0.986558
Lekr1	36.3895	-1.41797	0.84866	-1.67084	0.0947542	0.641308
Gm37359	1.63552	0	3.11556	0	1	NA
Ccnl1	73.2941	-0.0504722	0.313239	-0.16113	0.871991	1
Gm37305	1.38903	-1.02948	2.1067	-0.488669	0.625076	NA
Veph1	97.3086	-4.47541	0.609136	-7.34715	2.02485e-13	7.42345e-11
Ptx3	2.19036	-5.1041	2.1857	-2.33522	0.019532	NA
Shox2	0.572057	1.65489	3.31827	0.498722	0.617975	NA
Rsrc1	104.047	-0.366758	0.315091	-1.16397	0.244436	0.912642
Gm17402	0.547816	-1.32762	6.23674	-0.212871	0.831427	NA
Mlf1	41.8276	-2.45287	0.909844	-2.69592	0.0070194	0.118399
Gfm1	12.2994	-0.439936	0.964063	-0.456336	0.648149	1
Lxn	5.36357	2.61061	1.56827	1.66464	0.0959846	0.646379
Rarres1	0.279459	1.79045	7.04673	0.254083	0.799431	NA
Gm35299	0	NA	NA	NA	NA	NA
4930402C01Rik	0	NA	NA	NA	NA	NA
Mfsd1	28.4294	-0.0988489	0.633115	-0.156131	0.87593	1
Schip1	98.0645	0.339505	0.345085	0.983831	0.325199	0.964061
Il12a	0.17779	0	7.0665	0	1	NA
4930535E02Rik	0	NA	NA	NA	NA	NA
Gm35584	0	NA	NA	NA	NA	NA
1110032F04Rik	1.84423	-1.31008	2.71825	-0.481959	0.629835	NA
Ift80	29.6077	0.720513	0.844358	0.853326	0.393478	0.984849
Smc4	18.0251	0.00266842	0.685741	0.00389129	0.996895	1
Trim59	3.83186	0.865772	1.36129	0.635992	0.524782	1
Kpna4	113.787	0.127968	0.321191	0.398419	0.690322	1
Gm1647	0.46477	0.334089	5.25531	0.0635717	0.949311	NA
Arl14	0	NA	NA	NA	NA	NA
Ppm1l	86.6162	-0.163465	0.387579	-0.421758	0.673202	1
B3galnt1	2.49961	1.42235	1.82114	0.781022	0.43479	NA
Nmd3	24.8069	-0.233039	0.600695	-0.38795	0.698053	1
Sptssb	1.23018	3.36667	2.91303	1.15573	0.247793	NA
Otol1	8.69131	3.89048	1.78912	2.17453	0.0296656	0.32928
Sis	0	NA	NA	NA	NA	NA
Slitrk3	8.3879	0.898111	1.29485	0.693602	0.487932	0.996209
Gm20754	11.22	0.824752	1.35267	0.609724	0.542045	1
Gm38353	0	NA	NA	NA	NA	NA
4930509J09Rik	0.982237	0	4.27859	0	1	NA
Bche	24.2896	-1.26038	0.929847	-1.35547	0.175268	0.824734
Gm20356	0	NA	NA	NA	NA	NA
Zbbx	4.75686	-1.29585	2.50374	-0.517564	0.604762	1
Serpini2	0	NA	NA	NA	NA	NA
Wdr49	0.278467	0	7.0665	0	1	NA
Pdcd10	35.4534	-0.178933	0.569329	-0.314287	0.753303	1
Serpini1	2.62416	-0.268015	1.73023	-0.154901	0.876899	NA
Platr10	0	NA	NA	NA	NA	NA
Gm29133	0.145072	0	7.0665	0	1	NA
Golim4	54.3251	-0.193708	0.397272	-0.487597	0.625835	1
Gm37256	0.128053	0	7.0665	0	1	NA
Fstl5	0.347144	0	7.0665	0	1	NA
Rapgef2	87.2183	-1.06374	0.332608	-3.1982	0.0013829	0.034202
4921511C10Rik	5.56949	-1.42222	1.45603	-0.976783	0.328677	0.96702
6430573P05Rik	0.0911668	0	7.0665	0	1	NA
Gm17359	1.67152	-0.596589	2.55968	-0.233072	0.815706	NA
Fnip2	32.7466	-0.33136	0.578037	-0.573251	0.566475	1
Gm3513	0.0504086	-1.29039	7.06533	-0.182637	0.855083	NA
4930589L23Rik	0.476065	2.94972	4.56912	0.645576	0.518554	NA
Ppid	29.4793	0.598803	0.488571	1.22562	0.220341	0.887232
Etfdh	15.6417	0.319044	0.846967	0.37669	0.706404	1
4930579G24Rik	0.892549	-0.0126774	3.04333	-0.00416564	0.996676	NA
Rxfp1	0	NA	NA	NA	NA	NA
Gm26984	0	NA	NA	NA	NA	NA
Tmem144	6.40093	0.179825	1.06426	0.168968	0.865822	1
Gm36569	0.0368858	0	7.0665	0	1	NA
Gask1b	1.48639	1.51446	2.24175	0.675572	0.499312	NA
A330069K06Rik	0.0756916	0	7.0665	0	1	NA
Gm37892	0	NA	NA	NA	NA	NA
Gm37971	0.0671879	1.79016	7.04674	0.254041	0.799464	NA
Gria2	2.09253	4.65209	2.54693	1.82655	0.0677676	NA
Glrb	8.65911	-0.851026	0.994304	-0.855901	0.392053	0.984849
Gm42468	0	NA	NA	NA	NA	NA
Gm42476	0	NA	NA	NA	NA	NA
Pdgfc	30.7777	-0.0151584	0.628183	-0.0241306	0.980748	1
Gm16000	1.87732	-0.656891	2.08205	-0.315502	0.752381	NA
Gm43346	0	NA	NA	NA	NA	NA
A830029E22Rik	0	NA	NA	NA	NA	NA
Gm9989	0	NA	NA	NA	NA	NA
Ctso	11.12	-0.512072	0.919528	-0.556886	0.577605	1
Tdo2	0.485035	2.36803	5.10084	0.464242	0.642474	NA
Asic5	0	NA	NA	NA	NA	NA
Gucy1b1	9.03323	-1.68428	1.03476	-1.62769	0.10359	0.671826
Gucy1a1	15.7658	0.308079	1.16308	0.264882	0.791101	1
Map9	25.3646	-1.0544	0.599024	-1.7602	0.0783746	0.582721
Npy2r	0	NA	NA	NA	NA	NA
Gm29999	0.0671879	1.79016	7.04674	0.254041	0.799464	NA
Gm30043	0	NA	NA	NA	NA	NA
Gm43348	0	NA	NA	NA	NA	NA
Rbm46	0.279366	2.81415	6.98243	0.403033	0.686924	NA
Rbm46os	0.070123	0	7.0665	0	1	NA
Lrat	0	NA	NA	NA	NA	NA
Gm30097	0	NA	NA	NA	NA	NA
Fgg	0.0504086	-1.29039	7.06533	-0.182637	0.855083	NA
Fga	0	NA	NA	NA	NA	NA
Fgb	0.070123	0	7.0665	0	1	NA
Plrg1	6.55068	-1.20735	1.24348	-0.97095	0.331573	0.96756
Gm10710	0.0355814	0	7.0665	0	1	NA
Dchs2	3.48641	2.28466	1.84554	1.23793	0.21574	0.885406
Gm38096	0	NA	NA	NA	NA	NA
1700028M03Rik	0	NA	NA	NA	NA	NA
Sfrp2	9.00075	0.234663	0.808938	0.290087	0.771749	1
Gm26771	2.17795	-0.303857	1.80001	-0.168809	0.865947	NA
Tlr2	1.95552	-1.3268	1.81135	-0.732492	0.463869	NA
Tmem131l	31.8485	0.56884	0.556054	1.02299	0.306311	0.954639
Mnd1	1.49401	0.0879155	2.01178	0.0437003	0.965143	NA
Trim2	80.9126	1.13894	0.517724	2.19989	0.0278148	0.313425
Gm6525	0.626338	0	4.81745	0	1	NA
4930565D16Rik	0.0403295	0	7.0665	0	1	NA
Fhdc1	1.84685	-1.38412	2.24356	-0.61693	0.537281	NA
Arfip1	4.44478	1.57574	1.50288	1.04849	0.294415	0.946385
Gm37240	74.4628	-0.461515	0.379031	-1.21762	0.223369	0.890877
Tigd4	0.190043	0	7.0665	0	1	NA
Tmem154	0.0403295	0	7.0665	0	1	NA
Fbxw7	42.7896	0.0602932	0.46714	0.129069	0.897303	1
1700036G14Rik	0.0508374	0	7.0665	0	1	NA
Gm42813	0	NA	NA	NA	NA	NA
Gm45790	0	NA	NA	NA	NA	NA
Gm42812	0	NA	NA	NA	NA	NA
Gm15535	0.674268	0.267927	3.96804	0.0675212	0.946167	NA
Gatb	8.15985	-0.650589	0.996812	-0.65267	0.513969	0.999856
Fam160a1	7.35207	1.46158	1.16026	1.2597	0.207776	0.875865
Glt28d2	7.30383	-0.972931	1.09858	-0.885624	0.37582	0.980538
Sh3d19	202.142	-0.568971	0.349394	-1.62845	0.103429	0.671133
Prss48	6.76174	-0.657636	1.33026	-0.494365	0.621048	1
Rps3a1	514.082	0.336182	0.301441	1.11525	0.264743	0.928539
Gm37933	0.0335793	0	7.0665	0	1	NA
Lrba	583.176	-1.29496	0.391886	-3.30442	0.000951741	0.0251344
Mab21l2	0.577898	0	5.47809	0	1	NA
Gm37876	4.24415	1.2151	1.22933	0.98842	0.322947	0.964061
Dclk2	41.0739	1.66877	0.495508	3.36779	0.000757725	0.02085
Cd1d1	8.94014	-1.05948	0.849106	-1.24776	0.212118	0.881714
Kirrel	3.40837	1.26916	1.36306	0.931107	0.351798	0.976813
Gm37855	0.0508374	0	7.0665	0	1	NA
Fcrls	0.0601647	0	7.0665	0	1	NA
Cd5l	0	NA	NA	NA	NA	NA
Fcrl1	0.139655	1.79029	7.04673	0.25406	0.799449	NA
Fcrl5	0.0403295	0	7.0665	0	1	NA
Etv3	15.5517	-1.15044	0.67317	-1.70899	0.0874529	0.618321
ETV3L	0	NA	NA	NA	NA	NA
Arhgef11	47.0457	-0.72649	0.416958	-1.74236	0.0814456	0.594086
Lrrc71	1.30447	-0.58609	2.15024	-0.27257	0.785184	NA
Pear1	2.61659	-0.290027	1.6245	-0.178533	0.858305	NA
Ntrk1	0	NA	NA	NA	NA	NA
Insrr	0	NA	NA	NA	NA	NA
Sh2d2a	0.0355814	0	7.0665	0	1	NA
Prcc	14.5574	-0.135567	0.720152	-0.188247	0.850683	1
Hdgf	37.7947	0.661752	0.493934	1.33976	0.180325	0.834334
Mrpl24	20.0771	0.380647	0.707139	0.538292	0.590376	1
Rrnad1	15.758	-0.142349	0.806499	-0.176502	0.859899	1
Isg20l2	8.37178	0.657305	0.869505	0.755953	0.449677	0.996209
Crabp2	15.2074	0.730815	0.668905	1.09255	0.274589	0.934876
Nes	3.35556	1.15965	1.27087	0.912485	0.361513	0.976813
Bcan	0.109386	-1.32905	7.06341	-0.188159	0.850752	NA
Hapln2	0	NA	NA	NA	NA	NA
Gpatch4	5.95483	-0.267183	1.08086	-0.247195	0.804757	1
Naxe	30.296	-0.483693	0.612711	-0.789431	0.42986	0.990523
Ttc24	29.2672	3.57283	1.69348	2.10976	0.0348787	0.363354
Iqgap3	0.232376	1.79043	7.04673	0.25408	0.799433	NA
Mef2d	30.0112	-0.0764079	0.602985	-0.126716	0.899165	1
1700113A16Rik	2.23617	2.64259	2.25779	1.17044	0.241825	NA
AI849053	0	NA	NA	NA	NA	NA
AW047730	0.09491	-1.32905	7.06341	-0.18816	0.850751	NA
Gm3764	0	NA	NA	NA	NA	NA
Rhbg	0.119321	0	7.0665	0	1	NA
Tsacc	22.0225	0.017897	0.594899	0.0300841	0.976	1
Cct3	57.797	0.483918	0.444055	1.08977	0.275814	0.935006
Glmp	51.4272	-0.326035	0.493133	-0.66115	0.508516	0.998056
Tmem79	4.79649	0.051476	1.81594	0.0283468	0.977386	1
Smg5	19.0029	-0.000648	0.540999	-0.00119778	0.999044	1
Paqr6	4.37573	-4.88588	1.81697	-2.68903	0.00716601	0.120122
Bglap3	0	NA	NA	NA	NA	NA
Bglap2	0	NA	NA	NA	NA	NA
Bglap	0	NA	NA	NA	NA	NA
Pmf1	4.55453	1.73476	1.22278	1.4187	0.155985	0.789524
Slc25a44	7.51405	0.773262	1.12545	0.687067	0.49204	0.996209
Sema4a	0.415401	-1.32422	4.86985	-0.271921	0.785683	NA
Lmna	45.0998	0.766319	0.53953	1.42035	0.155507	0.788607
Gm37584	3.91344	1.01672	1.44093	0.705601	0.480437	0.996209
Mex3a	45.3032	0.887659	0.465492	1.90692	0.0565304	0.480991
Rab25	15.8219	-0.0480664	0.81203	-0.0591928	0.952799	1
Lamtor2	34.1315	-0.0566433	0.538097	-0.105266	0.916165	1
Ubqln4	19.1758	0.0227931	0.682912	0.0333763	0.973374	1
Ssr2	111.232	0.359425	0.537962	0.668124	0.504054	0.996557
Arhgef2	26.7159	0.75427	0.468956	1.6084	0.107747	0.681223
Gm20652	0.692178	-0.206427	3.6558	-0.0564656	0.954971	NA
Rxfp4	0	NA	NA	NA	NA	NA
Gm43714	0.142673	0	7.0665	0	1	NA
Khdc4	69.9359	0.0950491	0.359133	0.264663	0.791269	1
Rit1	9.80425	0.540991	0.938887	0.576205	0.564477	1
Gm17146	0.366406	0	7.0665	0	1	NA
Syt11	30.5863	-0.292323	0.488874	-0.597952	0.549872	1
1500004A13Rik	27.0739	0.0899286	0.603458	0.149022	0.881536	1
Gon4l	63.642	0.146465	0.416655	0.351525	0.725195	1
Gm43713	16.6793	-0.275486	0.624877	-0.440864	0.659312	1
Msto1	6.54503	0.350089	0.972827	0.359868	0.718946	1
Dap3	36.127	0.179319	0.434404	0.412792	0.679759	1
Ash1l	161.423	0.238477	0.345618	0.690002	0.490193	0.996209
Rusc1	3.83979	0.443832	1.25101	0.354778	0.722756	1
Fdps	21.5081	-0.236007	0.637849	-0.370005	0.711379	1
Pklr	0	NA	NA	NA	NA	NA
Hcn3	1.06261	0	3.01013	0	1	NA
Clk2	20.6428	0.47037	0.614423	0.765548	0.443945	0.996209
Scamp3	13.6391	0.763465	0.759814	1.00481	0.314991	0.959299
Gm16069	0.343996	3.60255	6.95532	0.517956	0.604489	NA
Fam189b	12.9439	0.604129	0.87102	0.693589	0.48794	0.996209
Gba	3.75375	-0.824246	1.35031	-0.610414	0.541588	1
Mtx1	16.6963	-1.60014	0.833018	-1.9209	0.0547447	0.473883
Thbs3	23.4196	-2.76935	0.755118	-3.66744	0.000244987	0.00810018
Muc1	1.50344	-2.36548	2.25977	-1.04678	0.2952	NA
Trim46	5.70395	0.247165	0.972598	0.254128	0.799396	1
Krtcap2	40.0775	0.943527	0.473723	1.99173	0.0464012	0.429392
Dpm3	14.1185	-0.2748	0.732757	-0.375021	0.707645	1
Slc50a1	20.745	-0.228751	0.77162	-0.296456	0.766882	1
Efna1	8.14039	-0.782954	1.04479	-0.749388	0.453624	0.996209
Efna3	3.88567	-0.957095	1.33865	-0.714967	0.474629	0.996209
Gm15998	0.193288	0.358086	7.04556	0.0508243	0.959466	NA
Efna4	14.6542	-0.854715	0.697533	-1.22534	0.220447	0.887232
4731419I09Rik	1.17768	0.678818	2.19571	0.309156	0.757203	NA
Adam15	4.16106	-0.370836	1.288	-0.287916	0.773411	1
Dcst1	1.11148	0.209965	2.82783	0.0742494	0.940812	NA
Dcst2	2.6107	-0.299874	1.42477	-0.210471	0.8333	NA
Zbtb7b	3.63312	0.582091	1.28214	0.454	0.649829	1
Gm15417	2.69082	0.700784	1.61474	0.433991	0.664295	NA
Lenep	0.0355814	0	7.0665	0	1	NA
Flad1	4.66117	1.51592	1.31985	1.14856	0.250738	0.920844
Cks1b	12.3042	0.523584	0.832219	0.629142	0.529256	1
Shc1	13.5285	0.171932	0.91397	0.188116	0.850786	1
Pygo2	10.3472	0.183913	0.861985	0.21336	0.831046	1
Pbxip1	32.9895	-0.0218736	0.515862	-0.0424019	0.966178	1
Pmvk	16.3383	-0.500196	0.68649	-0.728629	0.466229	0.996209
Kcnn3	2.00369	1.67517	2.22858	0.751677	0.452245	NA
Adar	17.0651	-0.317688	0.6691	-0.474799	0.63493	1
Chrnb2	4.44321	-0.500381	1.24762	-0.401068	0.68837	1
4632404H12Rik	2.501	0.0956651	1.69031	0.0565961	0.954867	NA
Ube2q1	12.1857	-0.0618654	0.745253	-0.0830126	0.933842	1
She	0.265318	0	6.98756	0	1	NA
Il6ra	4.69543	-0.25311	1.47522	-0.171575	0.863772	1
Gm42809	0.177355	-2.30101	6.99249	-0.329069	0.742104	NA
Atp8b2	9.53554	-0.63338	0.886402	-0.714552	0.474886	0.996209
Hax1	11.991	0.0844902	0.755042	0.111901	0.910902	1
Gm19710	16.1066	0.0502655	0.786597	0.0639025	0.949048	1
Ubap2l	104.77	-0.0208065	0.283745	-0.0733281	0.941545	1
4933434E20Rik	30.9345	0.112809	0.551527	0.20454	0.837932	1
Gm16540	0	NA	NA	NA	NA	NA
1700094D03Rik	3.73587	-0.823799	1.30248	-0.632486	0.527069	1
Tpm3	40.5869	-0.322643	0.560096	-0.57605	0.564581	1
Nup210l	6.03188	-0.936137	1.07954	-0.867166	0.385851	0.984371
Rps27	93.7195	0.450748	0.530876	0.849064	0.395846	0.984849
Rab13	7.68959	-1.1407	0.999812	-1.14092	0.253905	0.920844
Jtb	21.0148	0.505179	0.579836	0.871245	0.383621	0.983839
Creb3l4	4.45365	-1.36445	1.24351	-1.09726	0.272529	0.934359
Slc39a1	6.32095	-0.343191	1.0624	-0.323033	0.74667	1
Crtc2	4.40866	-0.314662	1.08572	-0.289817	0.771956	1
Dennd4b	1.82417	-1.39443	2.2894	-0.609082	0.54247	NA
4930537H20Rik	0.183512	0	7.0665	0	1	NA
Gatad2b	77.6063	-0.309535	0.418934	-0.738864	0.45999	0.996209
Slc27a3	7.23711	-1.04313	1.25251	-0.832828	0.404942	0.987553
Ints3	26.1787	0.394139	0.521582	0.75566	0.449853	0.996209
Npr1	0.359433	-2.30099	5.51697	-0.417074	0.676624	NA
Gm16048	0.0355814	0	7.0665	0	1	NA
Ilf2	45.9955	0.316079	0.391789	0.806759	0.419805	0.989234
Snapin	12.5205	0.0290132	0.731513	0.0396619	0.968363	1
Chtop	40.9799	-0.164531	0.433295	-0.37972	0.704153	1
S100a1	126.394	-0.550673	0.512219	-1.07507	0.282342	0.939975
S100a13	23.7961	0.743485	0.701249	1.06023	0.289041	0.943456
S100a14	2.11049	2.15375	2.17769	0.989008	0.322659	NA
S100a16	1.11097	-1.31141	2.83898	-0.46193	0.644132	NA
S100a2	0.0508374	0	7.0665	0	1	NA
S100a3	0.0508374	0	7.0665	0	1	NA
S100a4	0.226281	-1.29029	7.06533	-0.182622	0.855094	NA
S100a5	0	NA	NA	NA	NA	NA
S100a6	12.3892	-0.178705	0.733852	-0.243517	0.807605	1
S100a7a	0.086377	-1.32905	7.06341	-0.188159	0.850752	NA
S100a8	0.0671879	1.79016	7.04674	0.254041	0.799464	NA
S100a9	0.0671879	1.79016	7.04674	0.254041	0.799464	NA
Pglyrp4	0	NA	NA	NA	NA	NA
Gm5849	0	NA	NA	NA	NA	NA
9130204L05Rik	0	NA	NA	NA	NA	NA
Pglyrp3	0	NA	NA	NA	NA	NA
Lor	1.96748	-3.90327	2.21825	-1.75961	0.0784734	NA
Gm43736	0	NA	NA	NA	NA	NA
4930511M18Rik	0.109386	-1.32905	7.06341	-0.188159	0.850752	NA
Gm43735	0	NA	NA	NA	NA	NA
Prr9	0	NA	NA	NA	NA	NA
Lelp1	0	NA	NA	NA	NA	NA
Gm35439	0.0691607	0	7.0665	0	1	NA
Sprr2a1	0	NA	NA	NA	NA	NA
Sprr2a2	0	NA	NA	NA	NA	NA
Sprr2a3	0	NA	NA	NA	NA	NA
Sprr2b	0	NA	NA	NA	NA	NA
Sprr2d	0	NA	NA	NA	NA	NA
Sprr2e	0	NA	NA	NA	NA	NA
Sprr2f	0	NA	NA	NA	NA	NA
Sprr2h	0	NA	NA	NA	NA	NA
Sprr2i	0	NA	NA	NA	NA	NA
Sprr2j-ps	0	NA	NA	NA	NA	NA
Gm9774	0.383721	-2.2687	6.99418	-0.32437	0.745658	NA
Sprr2k	0	NA	NA	NA	NA	NA
Sprr1b	0	NA	NA	NA	NA	NA
Sprr3	0	NA	NA	NA	NA	NA
Sprr1a	0.202042	-0.117802	6.93006	-0.0169987	0.986438	NA
Sprr4	0	NA	NA	NA	NA	NA
2310046K23Rik	0	NA	NA	NA	NA	NA
Ivl	0	NA	NA	NA	NA	NA
Smcp	0	NA	NA	NA	NA	NA
2210017I01Rik	0	NA	NA	NA	NA	NA
Lce6a	0	NA	NA	NA	NA	NA
Lce1a1	0	NA	NA	NA	NA	NA
Lce1b	0	NA	NA	NA	NA	NA
Lce1a2	0	NA	NA	NA	NA	NA
Lce1c	0.0964466	2.35675	7.00634	0.336374	0.736589	NA
Lce1d	0	NA	NA	NA	NA	NA
Lce1e	0	NA	NA	NA	NA	NA
Lce1f	0	NA	NA	NA	NA	NA
Gm38119	0	NA	NA	NA	NA	NA
Lce1g	0	NA	NA	NA	NA	NA
Lce1h	0	NA	NA	NA	NA	NA
Lce1i	0	NA	NA	NA	NA	NA
Lce1j	0	NA	NA	NA	NA	NA
Lce1k	0	NA	NA	NA	NA	NA
Kprp	0	NA	NA	NA	NA	NA
Gm38201	0	NA	NA	NA	NA	NA
Lce1l	0.0491982	0	7.0665	0	1	NA
2310050C09Rik	0	NA	NA	NA	NA	NA
Lce3a	0	NA	NA	NA	NA	NA
Lce3b	0	NA	NA	NA	NA	NA
Lce3c	0	NA	NA	NA	NA	NA
Lce3d	0	NA	NA	NA	NA	NA
Lce3e	0	NA	NA	NA	NA	NA
Lce3f	0	NA	NA	NA	NA	NA
Crct1	0	NA	NA	NA	NA	NA
Lce1m	0	NA	NA	NA	NA	NA
Gm4858	0	NA	NA	NA	NA	NA
Crnn	0	NA	NA	NA	NA	NA
Flg2	0	NA	NA	NA	NA	NA
Flg	0.248754	0	7.0665	0	1	NA
Gm37245	3.93669	2.7285	1.92588	1.41675	0.156555	0.789524
Hrnr	0	NA	NA	NA	NA	NA
Rptn	0	NA	NA	NA	NA	NA
Tchh	0.281209	0	7.0665	0	1	NA
Tchhl1	0	NA	NA	NA	NA	NA
S100a11	21.8653	0.247524	0.637822	0.388077	0.697959	1
S100a10	24.0433	-0.206174	0.681461	-0.302546	0.762236	1
Tdpoz2	0	NA	NA	NA	NA	NA
Tdpoz1	0	NA	NA	NA	NA	NA
Gm37596	0	NA	NA	NA	NA	NA
Gm5773	0	NA	NA	NA	NA	NA
Tdpoz4	0	NA	NA	NA	NA	NA
Tdpoz3	0	NA	NA	NA	NA	NA
Gm9117	0	NA	NA	NA	NA	NA
Tdpoz5	0	NA	NA	NA	NA	NA
Gm9125	0	NA	NA	NA	NA	NA
Gm10697	0	NA	NA	NA	NA	NA
Gm10696	0	NA	NA	NA	NA	NA
Gm5286	0	NA	NA	NA	NA	NA
Gm4778	0	NA	NA	NA	NA	NA
Them4	6.02605	0.430742	1.11286	0.387059	0.698712	1
Them5	0	NA	NA	NA	NA	NA
Gm36070	0.47915	0	4.28664	0	1	NA
C2cd4d	1.70196	0.201848	2.71823	0.0742572	0.940806	NA
Gm38411	0.428888	2.35845	6.62022	0.356249	0.721654	NA
Rorc	7.64119	-1.17972	0.997163	-1.18307	0.23678	0.902439
Gm43401	1.10586	-1.36235	2.49576	-0.545866	0.585158	NA
Lingo4	1.06968	-2.30086	2.8255	-0.814322	0.41546	NA
1700040D17Rik	0.881677	-1.3175	3.53606	-0.372591	0.709453	NA
Tdrkh	7.71205	1.14265	1.08579	1.05236	0.292633	0.946385
Gm42463	2.77578	-4.29468	1.96208	-2.18884	0.0286085	NA
Oaz3	2.2485	0.173856	2.38922	0.0727668	0.941992	NA
Mrpl9	10.5768	-0.630394	0.878811	-0.717326	0.473173	0.996209
Riiad1	6.83286	-0.474673	1.06078	-0.447474	0.654533	1
Celf3	1.46084	0.20792	2.61623	0.0794732	0.936656	NA
Snx27	49.0258	-0.682939	0.422621	-1.61596	0.106103	0.678936
Gm43773	1.72577	0.0674943	1.78054	0.0379066	0.969762	NA
Gm43774	1.84828	0.0898208	1.91718	0.0468505	0.962632	NA
Gm43768	1.36295	-3.31329	2.37088	-1.39749	0.162265	NA
Tuft1	56.2335	-1.16292	0.619268	-1.8779	0.0603955	0.504569
Gm15234	3.79594	0.745633	1.41606	0.526556	0.598502	1
Selenbp2	3.61629	-1.30633	2.42046	-0.539706	0.5894	1
Cgn	28.3392	-0.650119	0.580357	-1.1202	0.262627	0.92774
Pogz	45.7553	-0.294163	0.420794	-0.699068	0.484509	0.996209
Psmb4	52.6582	0.283758	0.408049	0.695401	0.486804	0.996209
Selenbp1	3.57778	0.183769	1.55415	0.118244	0.905875	1
Rfx5	8.45052	-1.77563	0.98046	-1.81102	0.0701381	0.548477
B230398E01Rik	1.2348	1.15292	2.3001	0.501249	0.616196	NA
Pi4kb	38.5204	0.332137	0.453141	0.732966	0.463579	0.996209
A730011C13Rik	0.521386	0.317095	4.55746	0.069577	0.94453	NA
Gm15265	4.31415	-0.531862	1.33793	-0.397526	0.69098	1
Zfp687	9.80077	1.63675	0.818675	1.99927	0.0455796	0.426249
4930481B07Rik	1.96539	-2.39357	2.13737	-1.11987	0.26277	NA
Psmd4	34.2235	0.348642	0.47368	0.736028	0.461713	0.996209
Pip5k1a	45.1346	0.050967	0.500249	0.101883	0.918849	1
Vps72	25.2542	0.242787	0.511881	0.474304	0.635283	1
Tmod4	0.336414	0	7.0665	0	1	NA
Scnm1	9.22188	0.351514	0.973679	0.361016	0.718087	1
Lysmd1	2.35094	-1.10716	1.7862	-0.619841	0.535363	NA
Tnfaip8l2	0.193717	1.79036	7.04673	0.254069	0.799442	NA
Sema6c	1.96134	0.437756	1.74127	0.251401	0.801504	NA
Gabpb2	13.165	1.13697	0.708376	1.60503	0.108486	0.68359
Gm16740	4.76089	0.564761	1.29323	0.436706	0.662325	1
Mllt11	8.46457	-0.113489	1.03549	-0.1096	0.912727	1
Cdc42se1	11.1423	1.80157	0.891953	2.0198	0.0434039	0.415219
Gm128	0.90383	0	2.91284	0	1	NA
Bnipl	2.2517	1.65049	2.01952	0.817273	0.413773	NA
Prune1	10.837	1.64474	0.858393	1.91607	0.0553557	0.47613
Mindy1	11.9028	-0.259671	1.00953	-0.257219	0.797009	1
Anxa9	0.405055	2.36564	5.38213	0.439536	0.660273	NA
6330562C20Rik	2.35393	-2.13663	1.82762	-1.16908	0.242373	NA
Cers2	22.7181	-0.504001	0.832586	-0.605344	0.544951	1
Setdb1	36.2013	0.443494	0.476854	0.930041	0.35235	0.976813
4930558C23Rik	4.32856	0	2.54224	0	1	1
Arnt	46.3232	-0.65432	0.456464	-1.43346	0.151728	0.779512
Ctsk	4.64057	0.600931	1.25891	0.477344	0.633117	1
Ctss	1.33837	1.15563	2.75953	0.418777	0.675379	NA
Hormad1	0	NA	NA	NA	NA	NA
Golph3l	19.7822	-0.770491	0.725711	-1.0617	0.28837	0.943004
Ensa	20.1745	0.0108087	0.582277	0.0185628	0.98519	1
Mcl1	36.1855	-0.126277	0.481609	-0.262198	0.793169	1
Adamtsl4	2.57571	0.878956	1.98786	0.442163	0.658372	NA
Ecm1	5.30726	-1.42087	1.87881	-0.75626	0.449493	0.996209
Tars2	12.1263	0.420913	0.770317	0.546415	0.58478	1
Rprd2	54.6626	-0.0303637	0.435881	-0.0696605	0.944464	1
Prpf3	21.1227	0.496589	0.846884	0.586372	0.557625	1
Gm26594	1.19202	-0.578058	2.24605	-0.257367	0.796896	NA
Mrps21	17.9254	0.596333	0.662047	0.90074	0.367726	0.979635
C920021L13Rik	9.46994	-0.468206	1.05275	-0.444745	0.656504	1
Ciart	1.16603	-3.30092	2.41054	-1.36937	0.170883	NA
BC028528	4.29612	-5.30093	1.84446	-2.87398	0.00405334	0.0777305
Aph1a	18.6777	-1.42226	0.61362	-2.31782	0.0204592	0.256048
Car14	7.30307	-2.3633	1.05385	-2.24254	0.0249262	0.294567
Anp32e	36.848	0.25848	0.568393	0.454755	0.649285	1
Plekho1	44.398	0.892001	0.624057	1.42936	0.152901	0.782527
Vps45	22.2228	0.581983	0.556323	1.04613	0.295503	0.947019
Otud7b	71.3678	-0.157622	0.327856	-0.480766	0.630683	1
Mtmr11	19.2523	-0.125451	0.804948	-0.15585	0.876151	1
Gm17690	2.33261	-0.550571	1.80637	-0.304795	0.760522	NA
Sf3b4	7.89371	0.837516	1.22448	0.683979	0.493989	0.996209
Sv2a	6.74547	0.110779	1.51526	0.0731088	0.94172	1
Bola1	9.62036	0.196546	0.881888	0.22287	0.823637	1
Gm15444	0	NA	NA	NA	NA	NA
Hist2h2ab	0.20962	2.35686	7.00633	0.33639	0.736577	NA
Hist2h2ac	0.55158	3.1131	3.63035	0.857521	0.391157	NA
Hist2h2be	3.89162	1.73361	1.66884	1.03881	0.298893	0.948938
Hist2h3c2	0.0372626	0	7.0665	0	1	NA
Gm20632	0.95911	3.69088	3.36186	1.09787	0.272263	NA
Hist2h2aa2	0	NA	NA	NA	NA	NA
Gm20633	0.547266	1.73618	4.12519	0.420873	0.673848	NA
Hist2h2aa1	0.769887	0.251599	3.55569	0.0707596	0.943589	NA
Hist2h3c1	0.816632	0	4.02018	0	1	NA
Gm20627	0.106423	0	7.0665	0	1	NA
Hist2h4	0.30574	-1.32704	5.91627	-0.224303	0.822521	NA
Gm20628	0.0403295	0	7.0665	0	1	NA
Hist2h3b	0.0368858	0	7.0665	0	1	NA
Gm42743	0.0403295	0	7.0665	0	1	NA
Hist2h2bb	0.373253	-1.32463	4.99367	-0.265262	0.790808	NA
Fcgr1	0.128053	0	7.0665	0	1	NA
Platr30	0.0335793	0	7.0665	0	1	NA
Gm26553	0	NA	NA	NA	NA	NA
4930477E14Rik	0	NA	NA	NA	NA	NA
Gm26654	0	NA	NA	NA	NA	NA
AC121792.1	0	NA	NA	NA	NA	NA
BC107364	0.146838	-1.29031	7.06533	-0.182626	0.855092	NA
Gm10685	1.65967	-2.36785	2.23265	-1.06056	0.288891	NA
Hjv	0.0701892	0	7.0665	0	1	NA
Gm15441	1.67917	1.25571	2.25951	0.555745	0.578385	NA
Txnip	123.956	0.711718	0.487796	1.45905	0.144551	0.768407
Gm16253	0.146753	0	7.0665	0	1	NA
Polr3gl	21.863	-0.453708	0.706631	-0.642072	0.520826	1
Ankrd34a	0	NA	NA	NA	NA	NA
Lix1l	7.07671	0.502588	1.14468	0.439065	0.660614	1
Rbm8a	36.908	0.736251	0.447837	1.64402	0.100173	0.661021
Pex11b	4.18788	0.145772	1.31626	0.110748	0.911817	1
Itga10	4.34247	-0.520009	1.23817	-0.419983	0.674498	1
Ankrd35	0.263427	0	7.0665	0	1	NA
Pias3	9.25513	0.360555	0.775233	0.465092	0.641866	1
Nudt17	0.728639	-1.29246	3.48835	-0.370508	0.711004	NA
Polr3c	8.89477	-0.277416	0.878998	-0.315605	0.752303	1
Rnf115	19.4458	0.205401	0.597239	0.343917	0.730909	1
Cd160	0.641329	1.71882	3.70918	0.463396	0.643081	NA
Pdzk1	3.27837	0.49482	1.442	0.343148	0.731487	1
4930442L01Rik	0	NA	NA	NA	NA	NA
Gpr89	28.9512	1.0291	0.588713	1.74805	0.0804559	0.592362
Gja5	0.0724671	0	7.0665	0	1	NA
Gja8	0	NA	NA	NA	NA	NA
9230114J08Rik	0	NA	NA	NA	NA	NA
4930573H18Rik	0	NA	NA	NA	NA	NA
Acp6	5.83718	-0.479177	1.00078	-0.478804	0.632078	1
Bcl9	37.9987	-0.949858	0.665535	-1.42721	0.15352	0.783911
Olfr1402	0	NA	NA	NA	NA	NA
Chd1l	13.9587	-0.300044	0.660409	-0.454331	0.64959	1
Fmo5	2.18231	-2.1396	2.1035	-1.01716	0.309076	NA
Prkab2	26.8244	-0.696409	0.585391	-1.18965	0.234184	0.902439
Gm17651	0	NA	NA	NA	NA	NA
Pde4dip	124.247	-0.488337	0.412813	-1.18295	0.236829	0.902439
Gm31305	1.3696	-2.87699	2.8662	-1.00377	0.315491	NA
Gm15999	0	NA	NA	NA	NA	NA
Sec22b	30.5715	0.0579133	0.501988	0.115368	0.908154	1
Gm5544	1.39393	-0.0258471	2.73678	-0.00944434	0.992465	NA
Notch2	15.9541	-0.138347	0.831239	-0.166435	0.867815	1
Adam30	0	NA	NA	NA	NA	NA
Reg4	0	NA	NA	NA	NA	NA
Hmgcs2	3.97377	-2.11003	1.61968	-1.30274	0.192663	0.854717
Gm43189	0.32475	-1.32819	6.57028	-0.202151	0.839799	NA
Phgdh	34.7567	0.207322	0.510697	0.405959	0.684773	1
Zfp697	44.4034	0.722425	0.552446	1.30769	0.19098	0.85081
Gm4450	0.276708	0	7.0665	0	1	NA
Gm43190	1.96919	-2.87847	2.33287	-1.23387	0.21725	NA
Hsd3b4	0	NA	NA	NA	NA	NA
Gm10681	1.6638	0	2.9203	0	1	NA
Hsd3b5	0.12322	0	7.0665	0	1	NA
Hsd3b2	0.252848	-1.29021	7.06533	-0.182612	0.855103	NA
Hsd3b3	0.785842	0	6.24884	0	1	NA
Hsd3b6	0.0756916	0	7.0665	0	1	NA
Hsd3b1	0	NA	NA	NA	NA	NA
Hao2	0.0704651	0	7.0665	0	1	NA
5730437C11Rik	0	NA	NA	NA	NA	NA
Gm12440	0	NA	NA	NA	NA	NA
Wars2	27.2746	-0.156809	0.549969	-0.285123	0.77555	1
Gm43024	0.554306	-0.745993	3.69986	-0.201627	0.840208	NA
Gm42717	0.732465	-0.0162169	3.16326	-0.00512666	0.99591	NA
Tbx15	2.09169	-0.303878	2.03586	-0.149263	0.881346	NA
Gm43120	0	NA	NA	NA	NA	NA
Spag17	1.09086	-2.8942	2.63405	-1.09876	0.271871	NA
Spag17os	0	NA	NA	NA	NA	NA
Wdr3	15.1762	-0.280813	0.872622	-0.321804	0.747602	1
Gdap2	14.4256	-0.0115735	0.702501	-0.0164747	0.986856	1
4930406D18Rik	0	NA	NA	NA	NA	NA
Gm43121	0	NA	NA	NA	NA	NA
Tent5c	2.14469	-3.30084	2.1998	-1.50052	0.13348	NA
Gm12474	2.42544	0.167648	2.32431	0.0721283	0.9425	NA
Gm42868	0.338168	0	5.80232	0	1	NA
Man1a2	80.3203	-0.712174	0.401	-1.77599	0.075734	0.571098
Gm43466	2.88834	-0.998622	2.02654	-0.492771	0.622174	1
Gm42869	5.04098	-0.117727	1.28933	-0.0913091	0.927247	1
Gm43462	9.65448	-1.70913	1.02803	-1.66253	0.0964072	0.647127
Gm43463	0.677004	1.32004	3.33361	0.39598	0.69212	NA
Gm43464	0.303756	0	7.0665	0	1	NA
Vtcn1	0.281717	-3.28456	6.95562	-0.472217	0.636772	NA
Trim45	17.8748	1.1183	1.06495	1.0501	0.293671	0.946385
Ttf2	10.3618	-0.196894	0.914972	-0.215191	0.829618	1
Cd101	2.04968	0.229161	2.84849	0.0804499	0.935879	NA
Ptgfrn	23.7222	-0.393584	0.617779	-0.637095	0.524063	1
Gm43465	0.950406	-1.2931	3.18479	-0.406024	0.684725	NA
Cd2	0.206176	2.35685	7.00633	0.336389	0.736577	NA
Igsf3	20.8381	-1.14327	0.54474	-2.09875	0.0358391	0.368544
Gm42939	1.04134	1.15449	2.53203	0.455952	0.648424	NA
Gm42938	0.0824704	0	7.0665	0	1	NA
Gm42538	0.101246	-1.29035	7.06533	-0.182631	0.855088	NA
Atp1a1	147.474	1.65235	0.370802	4.45615	8.34438e-06	0.000507379
Gm42937	2.20241	-0.816029	2.21226	-0.368866	0.712228	NA
Gm42941	12.6265	1.72285	1.01885	1.69097	0.0908424	0.629414
Gm43135	0	NA	NA	NA	NA	NA
Gm43134	0	NA	NA	NA	NA	NA
Mab21l3	1.21769	0.96446	2.8643	0.336718	0.73633	NA
Slc22a15	5.71689	0.077784	1.29679	0.0599818	0.95217	1
Nhlh2	0	NA	NA	NA	NA	NA
Casq2	3.51087	-4.87194	2.00072	-2.43509	0.0148882	0.205744
Gm43244	0.554323	0	6.23266	0	1	NA
4632404M16Rik	0.772849	1.7588	4.88582	0.359981	0.718861	NA
Vangl1	28.2309	-2.59466	0.619112	-4.19094	2.77799e-05	0.00136329
Gm16160	0.523613	-1.32779	6.34678	-0.209206	0.834287	NA
Gm43241	0	NA	NA	NA	NA	NA
A230001M10Rik	0.312588	-2.89668	6.96728	-0.415755	0.677589	NA
Gm43242	0	NA	NA	NA	NA	NA
Ngf	0.508714	-1.29019	7.06533	-0.182608	0.855106	NA
Gm42679	0.245641	0	7.0665	0	1	NA
Gm42678	0	NA	NA	NA	NA	NA
Gm42682	0	NA	NA	NA	NA	NA
Tspan2os	0.190282	0	7.0665	0	1	NA
Tspan2	10.3106	0.0977625	0.880072	0.111085	0.911549	1
Tshb	0.331789	2.35932	6.42035	0.367476	0.713264	NA
Gm42681	0	NA	NA	NA	NA	NA
Sycp1	0.0527977	-1.32909	7.06341	-0.188166	0.850747	NA
Nr1h5	0	NA	NA	NA	NA	NA
Sike1	20.947	-0.302215	0.596724	-0.506457	0.612536	1
Csde1	126.184	-0.0855425	0.341466	-0.250516	0.802189	1
Nras	32.8796	-0.0497443	0.446873	-0.111317	0.911365	1
Gm43062	0.190835	0	7.0665	0	1	NA
Ampd1	1.87105	-3.59269	3.11472	-1.15346	0.248724	NA
Gm43063	0	NA	NA	NA	NA	NA
Dennd2c	12.4261	-3.22264	0.834743	-3.86063	0.000113094	0.0044753
Bcas2	37.156	-0.31754	0.494125	-0.642631	0.520464	1
Trim33	108.864	-0.26452	0.380509	-0.695174	0.486946	0.996209
Gm43061	1.94667	-0.975439	1.9028	-0.512632	0.608208	NA
Syt6	19.9219	-3.60409	0.909128	-3.96434	7.36006e-05	0.00309785
Gm43066	1.42907	-2.18294	2.39095	-0.913001	0.361242	NA
Atg4a-ps	0	NA	NA	NA	NA	NA
Olfml3	35.3884	-0.677911	0.571544	-1.1861	0.235581	0.902439
Gm10964	0.160471	0	7.0665	0	1	NA
Hipk1	37.1179	-0.219543	0.487631	-0.450224	0.652549	1
Gm43149	2.16796	0.415738	1.72621	0.240839	0.80968	NA
Gm15886	9.39405	0.1618	0.956391	0.169178	0.865657	1
Gm43387	1.88764	2.50048	2.16172	1.15671	0.24739	NA
Dclre1b	1.79317	-2.31756	2.28673	-1.01348	0.31083	NA
Gm15471	0.0504086	-1.29039	7.06533	-0.182637	0.855083	NA
Ap4b1	5.9784	0.146434	1.04194	0.14054	0.888233	1
Bcl2l15	1.05484	1.69016	3.19425	0.529125	0.596719	NA
Ptpn22	7.61221	-0.276882	1.24612	-0.222195	0.824162	1
Gm15472	0.463997	0.906299	4.69334	0.193103	0.846878	NA
Gm43065	0.152294	-1.32902	7.06341	-0.188155	0.850755	NA
Rsbn1	93.4205	0.678722	0.522458	1.2991	0.193911	0.854717
Phtf1os	7.75433	2.27864	1.19274	1.91043	0.0560782	0.479763
Phtf1	105.787	0.570928	0.328567	1.73763	0.0822761	0.597305
Magi3	123.442	-1.36222	0.291929	-4.66629	3.06692e-06	0.000217211
Gm42696	1.98309	-0.14684	1.56993	-0.0935332	0.92548	NA
9530097N15Rik	0.999663	-2.35201	2.83897	-0.828473	0.407403	NA
Gm42700	0.759671	-0.0677742	3.12747	-0.0216706	0.982711	NA
Gm42699	1.7931	-2.14374	1.83891	-1.16576	0.24371	NA
Gm42702	3.08777	-1.24858	1.51946	-0.821731	0.41123	0.989059
Gm42701	2.94961	-0.970929	1.64798	-0.589165	0.555751	1
Gm43258	2.13057	0.442455	1.56578	0.282577	0.777501	NA
C030032O16Rik	0.567441	-0.722764	4.41907	-0.163556	0.870081	NA
Gm43259	2.98369	-4.49246	2.15953	-2.0803	0.0374985	0.379706
Gm43260	2.35213	0.375778	1.66484	0.225714	0.821424	NA
Gm43256	1.15606	-1.33567	2.29269	-0.582576	0.560179	NA
Gm5546	0.0403295	0	7.0665	0	1	NA
Lrig2	58.8712	1.0497	0.447025	2.34819	0.0188651	0.242927
Gm38412	0	NA	NA	NA	NA	NA
Gm43696	11.8198	1.70838	0.849703	2.01056	0.0443716	0.421859
A530041M06Rik	3.86957	0.44902	1.4686	0.305747	0.759798	1
4930509H03Rik	5.71732	0.596249	1.13409	0.525751	0.599061	1
Slc16a1	5.8432	2.93256	1.40826	2.0824	0.0373056	0.378676
Gm43581	0.63906	3.60194	4.61636	0.780255	0.435241	NA
Gm43585	0	NA	NA	NA	NA	NA
Gm29561	0	NA	NA	NA	NA	NA
Tafa3	23.8964	2.53264	1.88565	1.34311	0.179236	0.831627
Ppm1j	1.52981	1.69252	3.23153	0.52375	0.600452	NA
Rhoc	14.7704	-0.0582344	0.899098	-0.0647699	0.948357	1
Mov10	12.2147	-0.954043	0.803713	-1.18704	0.23521	0.902439
Capza1	46.1034	-0.367145	0.458539	-0.800685	0.423314	0.989392
Gm42658	0.603511	-2.30093	3.45378	-0.666205	0.50528	NA
Gm42659	3.76336	-3.39974	1.96997	-1.72578	0.0843864	0.605571
St7l	46.6304	-0.0595801	0.479433	-0.124272	0.9011	1
Wnt2b	1.40754	-0.984145	2.42185	-0.406361	0.684477	NA
Gm43846	0.166636	2.35681	7.00634	0.336382	0.736582	NA
Gm40117	0.403131	-0.0770917	5.24844	-0.0146885	0.988281	NA
Cttnbp2nl	15.7369	-0.190569	0.732459	-0.260177	0.794727	1
4930564D02Rik	0	NA	NA	NA	NA	NA
Kcnd3os	0	NA	NA	NA	NA	NA
Kcnd3	1.62341	-0.0273449	2.39518	-0.0114166	0.990891	NA
Gm43847	0	NA	NA	NA	NA	NA
Ddx20	8.13714	0.340512	0.824315	0.413085	0.679544	1
Inka2	21.8033	3.25327	0.702215	4.63287	3.60632e-06	0.000248358
Gm43848	0.628503	-2.30093	3.70361	-0.621267	0.534424	NA
Rap1a	36.39	-0.374135	0.552753	-0.676857	0.498497	0.996557
Gm43328	0.871165	2.1415	2.98977	0.716275	0.473822	NA
Gm43329	1.16267	-0.0390582	2.55722	-0.0152737	0.987814	NA
Gm43330	0.555092	-2.30094	4.4869	-0.512813	0.608082	NA
Gm43331	0.491466	0.940053	4.61905	0.203516	0.838732	NA
Gm5547	0	NA	NA	NA	NA	NA
Adora3	0	NA	NA	NA	NA	NA
Tmigd3	0	NA	NA	NA	NA	NA
I830077J02Rik	0.287741	0	7.0665	0	1	NA
Atp5f1	69.807	-0.0405931	0.358705	-0.113166	0.909899	1
Wdr77	12.2113	0.813002	0.684682	1.18741	0.235064	0.902439
Ovgp1	2.32751	0.006999	1.88417	0.00371463	0.997036	NA
Pifo	6.83424	-0.850217	1.87485	-0.453485	0.650199	1
Gm42722	10.0474	-1.11197	1.20159	-0.925411	0.354752	0.976813
Gm42721	0.169196	0	7.0665	0	1	NA
Chil5	2.68307	-0.732794	1.84534	-0.397106	0.691289	NA
Chia1	0.933302	0	4.04312	0	1	NA
Chil3	0	NA	NA	NA	NA	NA
Chil4	0	NA	NA	NA	NA	NA
Chil6	0	NA	NA	NA	NA	NA
2010016I18Rik	0.157835	-1.29031	7.06533	-0.182626	0.855092	NA
Dennd2d	1.83083	0.0876664	2.02574	0.0432763	0.965481	NA
Cept1	51.3931	-0.755632	0.441582	-1.71119	0.0870454	0.616489
Dram2	23.9888	-0.797204	0.511744	-1.55782	0.119277	0.713771
Lrif1	29.7017	-0.715215	0.530956	-1.34703	0.17797	0.830153
Cd53	0.350012	-1.29057	5.73365	-0.225087	0.821912	NA
Olfr266	0.0701892	0	7.0665	0	1	NA
Gm35507	0.379195	0	7.0665	0	1	NA
Gm27008	8.14593	-2.30052	1.97004	-1.16775	0.242907	0.911984
Kcna3	0.393938	0	7.0665	0	1	NA
AI504432	4.12696	-3.30079	2.0478	-1.61188	0.106989	0.681223
A930002I21Rik	0	NA	NA	NA	NA	NA
Kcna2	4.92244	-0.261145	1.10564	-0.236193	0.813283	1
Kcna10	6.33888	0	2.28371	0	1	1
Cym	0.0421123	0	7.0665	0	1	NA
A630076J17Rik	0.179792	0	7.0665	0	1	NA
Prok1	0.124746	0	7.0665	0	1	NA
Lamtor5	14.9437	0.0381131	0.688161	0.0553841	0.955832	1
Slc16a4	6.00139	1.75028	1.34329	1.30297	0.192584	0.854717
Rbm15	19.4542	0.634564	0.707817	0.896508	0.369982	0.979635
Kcnc4	0.126712	0	7.0665	0	1	NA
Slc6a17	16.7945	-0.481079	1.0907	-0.441075	0.659158	1
Ubl4b	0	NA	NA	NA	NA	NA
Alx3	0	NA	NA	NA	NA	NA
Strip1	15.4934	-0.518016	0.655524	-0.790232	0.429392	0.990523
Gm10961	0	NA	NA	NA	NA	NA
Ahcyl1	52.4677	0.290589	0.400436	0.725681	0.468035	0.996209
Csf1	1.72273	1.05481	1.87707	0.561948	0.574152	NA
Gm36211	0	NA	NA	NA	NA	NA
Eps8l3	0.252942	0	7.0665	0	1	NA
4933431E20Rik	7.42869	-0.469465	1.08102	-0.434281	0.664085	1
Gstm5	29.5259	0.27373	0.509094	0.537681	0.590797	1
Gstm7	4.30811	-2.84258	1.79743	-1.58147	0.113772	0.700327
Gstm6	2.06923	-4.46782	2.11692	-2.11053	0.0348125	NA
Gstm3	0	NA	NA	NA	NA	NA
Gstm2	0.478503	-1.32175	4.25991	-0.310276	0.756351	NA
Gstm1	10.9834	-2.44217	0.843598	-2.89495	0.00379218	0.0739742
Gm12498	0.0372626	0	7.0665	0	1	NA
Gstm4	3.08262	-0.426756	1.84451	-0.231366	0.817031	1
Ampd2	5.52687	0.418284	1.13788	0.367599	0.713172	1
Gm12500	0.29486	0	7.0665	0	1	NA
Gnat2	0.248137	0	7.0665	0	1	NA
Gnai3	53.5821	-0.0207854	0.403062	-0.0515686	0.958872	1
Gpr61	0.396487	0	7.0665	0	1	NA
Gm12524	0.826291	-1.3213	4.17592	-0.31641	0.751691	NA
Amigo1	4.15297	0.12284	1.52967	0.0803047	0.935995	1
Cyb561d1	1.97667	-2.60537	2.11703	-1.23067	0.218447	NA
Atxn7l2	7.84665	1.49447	0.965768	1.54744	0.121758	0.720304
Sypl2	1.0976	2.85549	2.92469	0.976339	0.328897	NA
Gm40123	0.596275	3.60196	4.64501	0.775446	0.438076	NA
1700010K24Rik	5.67033	2.63813	1.80484	1.4617	0.143824	0.766168
Psma5	51.5761	0.334683	0.401837	0.832882	0.404911	0.987553
Gm12523	0	NA	NA	NA	NA	NA
Sort1	45.7084	0.535764	0.440178	1.21715	0.223546	0.890877
Gm12525	0	NA	NA	NA	NA	NA
Mybphl	0.258766	0	7.0665	0	1	NA
Gm12522	0.323955	0	7.0665	0	1	NA
Psrc1	2.2576	1.43267	1.74713	0.820017	0.412206	NA
Celsr2	38.594	-0.409079	0.461399	-0.886605	0.375292	0.980538
Sars	19.9528	-0.0687325	0.647187	-0.106202	0.915422	1
5330417C22Rik	0.86113	-0.273162	2.69341	-0.101419	0.919218	NA
1700013F07Rik	0.0776937	0	7.0665	0	1	NA
Tmem167b	6.66424	0.0306632	0.891331	0.0344016	0.972557	1
Taf13	26.4911	-1.05839	0.679777	-1.55696	0.119479	0.713955
Wdr47	13.9733	0.802245	0.707246	1.13432	0.25666	0.923705
Clcc1	13.4383	0.978592	0.818271	1.19593	0.231725	0.897893
Gpsm2	35.23	0.0114128	0.549971	0.0207516	0.983444	1
Gm27244	0.477854	2.37237	4.68657	0.506206	0.612712	NA
Aknad1	1.42368	1.47372	5.6845	0.259252	0.79544	NA
Stxbp3	65.8931	-1.10013	0.498563	-2.2066	0.0273423	0.309838
Fndc7	2.82306	-6.00627	2.09445	-2.8677	0.00413464	0.0789505
Prpf38b	75.0751	-0.421923	0.356196	-1.18453	0.236204	0.902439
Gm9857	0.0335793	0	7.0665	0	1	NA
Henmt1	2.58773	-4.45521	2.18313	-2.04074	0.0412763	NA
Fam102b	160.463	-0.586819	0.358003	-1.63914	0.101183	0.665455
Gm43221	10.8028	-0.17754	0.804631	-0.220648	0.825367	1
4930408K08Rik	0	NA	NA	NA	NA	NA
Slc25a54	0.0491982	0	7.0665	0	1	NA
Gm19391	0.274611	0	7.0665	0	1	NA
Slc25a24	6.53885	-0.416418	0.943988	-0.441126	0.659122	1
Vav3	113.774	-0.824062	0.401101	-2.0545	0.0399272	0.394096
Ntng1	14.845	1.8694	0.909907	2.0545	0.0399273	0.394096
Prmt6	4.47919	-0.679107	1.2191	-0.557057	0.577488	1
C130013H08Rik	2.75784	-0.817015	2.20178	-0.37107	0.710585	NA
Gm6602	0.0421123	0	7.0665	0	1	NA
Amy2a5	0	NA	NA	NA	NA	NA
Amy2a4	0	NA	NA	NA	NA	NA
Amy2a3	0	NA	NA	NA	NA	NA
Amy2a2	0	NA	NA	NA	NA	NA
Amy2a1	0	NA	NA	NA	NA	NA
Amy1	26.9478	-0.662748	0.67802	-0.977475	0.328334	0.966852
Rnpc3	39.4559	-0.37401	0.491226	-0.76138	0.44643	0.996209
Col11a1	235.33	-0.935748	0.572015	-1.63588	0.101865	0.66698
Olfm3	0.0704651	0	7.0665	0	1	NA
S1pr1	5.96624	0.0173688	1.17479	0.0147846	0.988204	1
Gm9889	0.935704	4.13174	3.77006	1.09594	0.273107	NA
A930005H10Rik	7.38324	0.0688637	1.25046	0.0550708	0.956082	1
Dph5	10.8233	-0.347681	0.930948	-0.37347	0.708799	1
Slc30a7	38.3277	-0.296794	0.478302	-0.620516	0.534918	1
Extl2	14.6492	-0.37253	0.784226	-0.475029	0.634766	1
Vcam1	4.94434	0.994886	1.58046	0.629492	0.529027	1
Gm43109	0.0701892	0	7.0665	0	1	NA
Gm26544	0	NA	NA	NA	NA	NA
Gm31651	0.149244	0.885765	7.00322	0.12648	0.899352	NA
Gpr88	0.149713	0	7.0665	0	1	NA
Cdc14a	100.078	-1.1237	0.344328	-3.26345	0.00110066	0.0285828
Gm29151	0.479632	1.75469	4.72078	0.371696	0.710119	NA
Rtca	17.2713	0.221926	0.617816	0.35921	0.719438	1
Dbt	12.5729	1.04092	0.835192	1.24633	0.212643	0.881714
Lrrc39	3.33212	-0.64346	1.75541	-0.366559	0.713948	1
Trmt13	26.5616	0.739586	0.504642	1.46557	0.142766	0.763442
Sass6	9.19508	1.29035	0.937819	1.3759	0.168851	0.812901
Gm42893	0.686293	0.282776	3.66613	0.0771319	0.938519	NA
Mfsd14a	26.9981	0.506625	0.754633	0.671353	0.501995	0.996557
Gm42457	0	NA	NA	NA	NA	NA
4930512P04Rik	0	NA	NA	NA	NA	NA
Slc35a3	25.1638	-1.39408	0.599877	-2.32394	0.0201288	0.253708
Agl	36.6514	-1.85392	0.524926	-3.53176	0.000412797	0.0124891
Frrs1	20.3018	-0.0657385	0.526369	-0.124891	0.90061	1
Palmd	1.68541	-0.75632	1.98855	-0.380338	0.703694	NA
4930455H04Rik	0	NA	NA	NA	NA	NA
1700061I17Rik	0	NA	NA	NA	NA	NA
Gm42891	0	NA	NA	NA	NA	NA
Plppr4	1.10919	1.74685	4.44269	0.393196	0.694175	NA
Plppr5	0.816951	0	4.41135	0	1	NA
Snx7	19.0631	-0.728168	0.775157	-0.939382	0.347535	0.976813
4921521D15Rik	0	NA	NA	NA	NA	NA
Gm26871	0.223195	2.35686	7.00633	0.33639	0.736577	NA
Gm9916	0.0491982	0	7.0665	0	1	NA
Dpyd	97.7211	-0.472091	0.968657	-0.487366	0.625999	1
Ptbp2	153.24	-0.273188	0.396475	-0.689042	0.490797	0.996209
Gm42664	3.59902	-0.0698396	1.29449	-0.0539513	0.956974	1
6530403H02Rik	123.417	2.13276	1.03431	2.062	0.0392076	0.390042
Rwdd3	11.2987	-0.461757	0.789942	-0.584545	0.558854	1
Tmem56	8.74822	-0.567204	1.08297	-0.523749	0.600453	1
Alg14	17.3184	-0.00866816	0.77287	-0.0112156	0.991051	1
Cnn3	115.72	-0.837737	0.421259	-1.98865	0.0467398	0.431884
Slc44a3	21.9037	-1.71885	0.659074	-2.60797	0.00910812	0.144628
A530020G20Rik	0.848837	0.951439	3.09453	0.307459	0.758494	NA
A730020M07Rik	0	NA	NA	NA	NA	NA
4930432M17Rik	0	NA	NA	NA	NA	NA
Gm43608	0	NA	NA	NA	NA	NA
Gm43607	0	NA	NA	NA	NA	NA
F3	2.66951	-0.754698	1.93828	-0.389366	0.697006	NA
Abcd3	44.6576	-0.654701	0.493237	-1.32736	0.184391	0.8413
Arhgap29	18.0225	-1.78654	0.861085	-2.07476	0.038009	0.382391
Abca4	3.485	-1.85641	1.53696	-1.20785	0.227106	0.893865
Gclm	15.707	0.730292	0.64159	1.13825	0.255015	0.921646
Gm17494	5.76714	-0.558816	1.43739	-0.388771	0.697445	1
Dnttip2	17.5179	1.30816	0.633808	2.06397	0.0390202	0.389472
Gm40190	0.567327	-1.32302	4.5577	-0.290282	0.771601	NA
Bcar3	44.9046	-2.76192	0.512685	-5.38716	7.15798e-08	8.2615e-06
Gm4610	0	NA	NA	NA	NA	NA
Gm42836	5.69879	-1.88527	1.13351	-1.6632	0.0962714	0.647077
Fnbp1l	125.436	-0.647915	0.343954	-1.88373	0.0596019	0.499958
Gm43569	4.7114	-0.686514	1.19073	-0.576551	0.564243	1
Gm43568	0.107426	0	7.0665	0	1	NA
Pde5a	17.7797	0.897166	0.690967	1.29842	0.194143	0.854717
4930447N08Rik	5.88673	1.93367	1.31697	1.46827	0.14203	0.761706
4933405D12Rik	2.03677	-1.01393	1.51471	-0.669392	0.503245	NA
Fabp2	0	NA	NA	NA	NA	NA
Gm10959	0	NA	NA	NA	NA	NA
1810037I17Rik	29.6172	0.717774	0.495664	1.44811	0.147587	0.77315
Usp53	29.1907	0.175738	0.605985	0.290004	0.771813	1
Myoz2	0.0827775	0	7.0665	0	1	NA
Synpo2	43.9946	-3.35049	0.728785	-4.59737	4.27857e-06	0.000286733
Sec24d	30.9205	-0.683607	0.515522	-1.32605	0.184824	0.841716
Mettl14	10.7696	0.553281	0.988798	0.55955	0.575787	1
Gm35065	0	NA	NA	NA	NA	NA
Prss12	0.698564	-1.24025	4.63537	-0.267561	0.789037	NA
Snhg8	38.0494	0.509251	0.665223	0.765534	0.443954	0.996209
Ndst3	3.14315	1.15037	2.04214	0.563315	0.573221	1
Gm43731	0.72387	1.76084	4.97323	0.354063	0.723292	NA
Tram1l1	2.91987	-0.121567	1.39269	-0.0872892	0.930442	1
1700006A11Rik	0	NA	NA	NA	NA	NA
Gm42823	0	NA	NA	NA	NA	NA
1700003H04Rik	0	NA	NA	NA	NA	NA
Gm42825	0	NA	NA	NA	NA	NA
Ndst4	0.531453	2.80895	5.55243	0.505896	0.61293	NA
Ugt8a	40.0147	-0.769976	0.618444	-1.24502	0.213124	0.881714
Gm42827	0	NA	NA	NA	NA	NA
Arsj	0	NA	NA	NA	NA	NA
Gm17225	0	NA	NA	NA	NA	NA
Camk2d	65.1772	-0.768902	0.375061	-2.05007	0.0403574	0.397044
Gm15551	0.0508374	0	7.0665	0	1	NA
Ank2	50.321	0.604084	0.44841	1.34717	0.177926	0.830153
Gm16958	0.0508374	0	7.0665	0	1	NA
Larp7	13.6471	-0.392649	0.791612	-0.496012	0.619886	1
Zgrf1	6.90791	-0.993128	1.14119	-0.870258	0.384159	0.983998
Gm43729	0	NA	NA	NA	NA	NA
Neurog2	0.0335793	0	7.0665	0	1	NA
Alpk1	20.6769	-0.469276	0.759119	-0.618185	0.536454	1
Tifa	8.08681	0.222463	0.973331	0.228558	0.819212	1
Ap1ar	33.5472	0.0135962	0.524604	0.0259171	0.979323	1
Gm43653	0.504465	-1.32352	4.68846	-0.282293	0.777719	NA
Gm35585	0.229848	0	7.0665	0	1	NA
Fam241a	18.2475	-0.0509187	0.970706	-0.0524554	0.958166	1
9830132P13Rik	0.143182	0	7.0665	0	1	NA
Gm35667	0	NA	NA	NA	NA	NA
D030025E07Rik	0.0421123	0	7.0665	0	1	NA
Gm43824	0.118025	1.79024	7.04673	0.254053	0.799455	NA
4933424H11Rik	0.0355814	0	7.0665	0	1	NA
Gm28543	0	NA	NA	NA	NA	NA
Pitx2	0	NA	NA	NA	NA	NA
Gm27195	0	NA	NA	NA	NA	NA
Enpep	3.37247	2.28041	1.63354	1.39599	0.162717	0.801859
Gm35986	0.0708419	0	7.0665	0	1	NA
Elovl6	69.3305	0.147504	0.454394	0.324617	0.745471	1
Egf	19.9133	2.11884	0.667789	3.17291	0.00150919	0.0363167
Gm42697	0.646431	2.80394	4.81409	0.582445	0.560267	NA
Gm42650	0	NA	NA	NA	NA	NA
6330410L21Rik	0.364183	2.36016	6.25382	0.377395	0.70588	NA
Lrit3	0.421251	2.35692	7.00633	0.336399	0.73657	NA
Rrh	1.46287	-1.29493	2.66476	-0.485949	0.627004	NA
Gar1	14.3842	0.0998761	0.816091	0.122383	0.902595	1
Cfi	4.79335	0.842108	1.37608	0.61196	0.540564	1
Pla2g12a	26.927	0.0456036	0.491796	0.0927288	0.926119	1
Casp6	14.5508	0.502363	0.780022	0.644037	0.519551	1
Mcub	0.0872944	-1.29036	7.06533	-0.182632	0.855087	NA
Sec24b	53.8396	-0.176094	0.361408	-0.487245	0.626085	1
Col25a1	29.4743	0.51927	1.46152	0.355295	0.722369	1
Etnppl	0.0508374	0	7.0665	0	1	NA
Ostc	79.5594	0.500663	0.339741	1.47366	0.140573	0.758873
Rpl34	166.023	0.465521	0.439518	1.05916	0.289525	0.943511
Gm42997	0.686972	-0.642723	3.28603	-0.195593	0.844929	NA
Gm43522	0.107601	0	7.0665	0	1	NA
2010110G14Rik	0.132028	2.35679	7.00634	0.336379	0.736585	NA
Gm36520	0	NA	NA	NA	NA	NA
Gm43351	0	NA	NA	NA	NA	NA
Gm43349	0	NA	NA	NA	NA	NA
Lef1os1	0.121679	0	7.0665	0	1	NA
Lef1	15.5562	0.612564	0.958949	0.638787	0.522962	1
Hadh	15.1468	0.444799	1.16607	0.38145	0.702869	1
Cyp2u1	1.51718	0	2.56128	0	1	NA
4930534D22Rik	0.189396	2.35683	7.00633	0.336385	0.73658	NA
Sgms2	1.28353	-2.89376	2.49037	-1.16198	0.245244	NA
Papss1	47.7304	-0.858068	0.561483	-1.52822	0.126459	0.731465
Gm29865	0.179734	-1.29028	7.06533	-0.182621	0.855095	NA
Dkk2	4.98805	-1.83015	2.19459	-0.833938	0.404316	0.987553
Gm42880	0	NA	NA	NA	NA	NA
Gimd1	0	NA	NA	NA	NA	NA
Aimp1	26.4191	0.611988	0.872234	0.701633	0.482908	0.996209
Tbck	41.9808	-0.110241	0.604191	-0.182461	0.855221	1
Gm29811	4.19775	-1.30579	2.37902	-0.548877	0.58309	1
Npnt	48.7335	-0.857519	0.703041	-1.21973	0.222568	0.889773
Gstcd	22.2583	0.00256734	0.913838	0.0028094	0.997758	1
Ints12	8.79751	0.181027	0.935275	0.193555	0.846524	1
Arhgef38	53.9987	-0.541061	0.479564	-1.12824	0.259221	0.927109
Gm43254	1.41295	0.89181	2.12623	0.419432	0.674901	NA
Ppa2	15.0241	-0.296608	0.949359	-0.312429	0.754714	1
Tet2	37.8829	0.0492177	0.458911	0.107249	0.914592	1
Gm42567	1.31776	-2.30086	2.95895	-0.777592	0.43681	NA
Gm40153	0.0355814	0	7.0665	0	1	NA
Gm6135	0	NA	NA	NA	NA	NA
Gm30484	0	NA	NA	NA	NA	NA
Gm26691	5.12783	0	2.25004	0	1	1
Gm43192	0.439474	0	7.0665	0	1	NA
Gm30648	0.804208	0	7.0665	0	1	NA
Cxxc4	4.75611	1.0391	2.12619	0.488716	0.625043	1
4930539C22Rik	0	NA	NA	NA	NA	NA
Gm26820	0.157581	0	7.0665	0	1	NA
Tacr3	0.163778	0	7.0665	0	1	NA
Cenpe	9.83267	-0.119991	0.808727	-0.14837	0.882051	1
Bdh2	6.5206	0.986936	1.22839	0.803438	0.421722	0.989234
Slc9b2	1.55369	-0.446773	2.30251	-0.194038	0.846146	NA
Slc9b1	0.889725	0	3.56607	0	1	NA
Cisd2	62.7974	0.0289798	0.506268	0.0572419	0.954353	1
4930539J05Rik	2.21791	-3.63577	2.01115	-1.80781	0.0706367	NA
Ube2d3	130.03	-0.256959	0.34494	-0.744938	0.456309	0.996209
Manba	15.0981	-0.707098	0.603924	-1.17084	0.241663	0.909744
Nfkb1	59.1851	0.564242	0.384218	1.46855	0.141956	0.761706
Slc39a8	12.8351	0.421202	0.826287	0.509752	0.610225	1
4933401H06Rik	0.487729	-1.24334	5.53431	-0.224661	0.822243	NA
Gm31243	0.0508374	0	7.0665	0	1	NA
Bank1	0.0355814	0	7.0665	0	1	NA
1700030L20Rik	0	NA	NA	NA	NA	NA
Ppp3ca	205.503	-0.919664	0.320931	-2.86562	0.00416199	0.079326
Gm43357	0.377079	0	7.0665	0	1	NA
Gm43356	0	NA	NA	NA	NA	NA
Gm567	0.137858	0	7.0665	0	1	NA
Emcn	22.0417	0.496711	0.790872	0.628055	0.529968	1
Gm4861	0	NA	NA	NA	NA	NA
Ddit4l	4.55165	-0.512241	1.47263	-0.34784	0.727961	1
Gm21962	0	NA	NA	NA	NA	NA
Gm42610	0	NA	NA	NA	NA	NA
Gm31678	0	NA	NA	NA	NA	NA
Gm43403	0.1928	-1.32896	7.06341	-0.188147	0.850761	NA
H2afz	144.307	0.645732	0.309808	2.0843	0.0371329	0.377538
Dnajb14	28.9741	-0.331066	0.53329	-0.620798	0.534732	1
Gm40155	0.875468	4.18542	2.99801	1.39607	0.162694	NA
Gm43689	0.233171	0	7.0665	0	1	NA
Lamtor3	17.347	0.219732	0.63908	0.343826	0.730977	1
Dapp1	8.46485	-0.962157	0.972806	-0.989053	0.322637	0.96397
Gm19708	0.220252	0	7.0665	0	1	NA
Gm5105	0.144882	1.7903	7.04673	0.254062	0.799448	NA
1110002E22Rik	0.409271	1.78827	6.80195	0.262905	0.792624	NA
Mttp	20.8644	-0.265905	0.65287	-0.407286	0.683798	1
Gm43691	0.89656	-2.85636	3.5788	-0.798134	0.424793	NA
Trmt10a	13.6386	-0.376404	0.722137	-0.521236	0.602202	1
4930579F01Rik	0.128196	0	7.0665	0	1	NA
0610031O16Rik	0	NA	NA	NA	NA	NA
Adh7	0	NA	NA	NA	NA	NA
Adh1	0	NA	NA	NA	NA	NA
Gm16559	0	NA	NA	NA	NA	NA
Adh6a	0	NA	NA	NA	NA	NA
Adh6b	0	NA	NA	NA	NA	NA
Adh4	0.110519	0	7.0665	0	1	NA
Adh5	16.9679	0.583487	0.609629	0.957119	0.338507	0.972058
Metap1	24.2758	-0.160241	0.513035	-0.31234	0.754782	1
Eif4e	53.839	0.191829	0.390395	0.491372	0.623163	1
4930425O10Rik	0.179981	-2.26874	6.99418	-0.324376	0.745654	NA
Tspan5	33.2542	0.425752	0.7066	0.602536	0.546817	1
Rap1gds1	66.2501	-0.122377	0.394258	-0.310399	0.756258	1
Stpg2	2.78561	1.56912	2.30016	0.682179	0.495125	NA
Gm32693	0	NA	NA	NA	NA	NA
Gm43678	0	NA	NA	NA	NA	NA
Gm43049	0	NA	NA	NA	NA	NA
Gm32754	0	NA	NA	NA	NA	NA
4930590L14Rik	0	NA	NA	NA	NA	NA
Pdha2	0	NA	NA	NA	NA	NA
Gm15688	0.368103	2.36047	6.1863	0.381564	0.702785	NA
Unc5c	48.6136	1.60847	0.688253	2.33704	0.0194373	0.247995
Gm15689	0.12929	0	7.0665	0	1	NA
Bmpr1b	74.5864	-1.55152	0.47856	-3.24206	0.00118667	0.0304987
Pdlim5	111.647	-1.26272	0.347072	-3.6382	0.000274551	0.00882029
Gbp5	0.230485	0	7.0665	0	1	NA
Gbp7	2.1376	-0.295711	2.11276	-0.139965	0.888688	NA
Gbp3	0.577631	0.910238	4.45545	0.204298	0.838121	NA
Gbp2b	0	NA	NA	NA	NA	NA
Gbp2	0.259844	0	7.03563	0	1	NA
Kyat3	1.97214	0.685816	1.81343	0.378187	0.705292	NA
Gm15540	0	NA	NA	NA	NA	NA
Gtf2b	22.5517	0.671341	0.965458	0.695361	0.486829	0.996209
Pkn2	89.1982	0.247726	0.3537	0.700385	0.483687	0.996209
Gm43646	1.14575	-2.30081	2.58642	-0.889572	0.373696	NA
9530052C20Rik	0.397119	0	6.90113	0	1	NA
4930519L02Rik	0	NA	NA	NA	NA	NA
Gm43614	0.0455846	0	7.0665	0	1	NA
A830019L24Rik	0	NA	NA	NA	NA	NA
Gm43613	0	NA	NA	NA	NA	NA
Gm43612	0	NA	NA	NA	NA	NA
1700001N15Rik	0	NA	NA	NA	NA	NA
Gm43616	0	NA	NA	NA	NA	NA
Gm33651	0	NA	NA	NA	NA	NA
Gm33758	0	NA	NA	NA	NA	NA
Gm42704	0	NA	NA	NA	NA	NA
Gm6260	0	NA	NA	NA	NA	NA
Gm42705	0.0421123	0	7.0665	0	1	NA
Gm42706	0	NA	NA	NA	NA	NA
Gm42707	0	NA	NA	NA	NA	NA
Gm42708	0	NA	NA	NA	NA	NA
Gm34078	0	NA	NA	NA	NA	NA
Lmo4	48.4238	-0.16559	0.523845	-0.316104	0.751923	1
Gm43445	9.15291	-0.344569	0.975921	-0.353071	0.724035	1
Gm43446	0	NA	NA	NA	NA	NA
Gm43447	0	NA	NA	NA	NA	NA
Hs2st1	78.2442	0.00232447	0.414468	0.00560832	0.995525	1
Gm43707	1.89468	2.2878	2.16925	1.05465	0.291587	NA
Gm43560	1.89679	0.0204748	2.07591	0.00986309	0.992131	NA
Selenof	84.9901	0.103098	0.347879	0.29636	0.766955	1
Sh3glb1	66.2106	0.249521	0.436032	0.572253	0.567151	1
Clca3a1	0.191425	0	7.0665	0	1	NA
Gm34866	0.0491982	0	7.0665	0	1	NA
Clca3a2	0	NA	NA	NA	NA	NA
Gm43240	0	NA	NA	NA	NA	NA
Clca3b	0.0368858	0	7.0665	0	1	NA
Clca4b	0	NA	NA	NA	NA	NA
Gm16233	0	NA	NA	NA	NA	NA
Clca4a	0.0839879	-1.29035	7.06533	-0.182632	0.855087	NA
Gm35066	0	NA	NA	NA	NA	NA
Clca1	0	NA	NA	NA	NA	NA
Clca2	0.104074	1.79023	7.04673	0.254051	0.799456	NA
Odf2l	25.8709	-0.783053	0.588834	-1.32984	0.183572	0.838793
Col24a1	2.71916	2.21592	1.83802	1.2056	0.227971	NA
9530034A14Rik	0	NA	NA	NA	NA	NA
D530037P16Rik	0	NA	NA	NA	NA	NA
Znhit6	9.08134	1.35195	0.938333	1.4408	0.14964	0.775175
Ccn1	84.8919	-1.5383	0.92808	-1.65751	0.0974164	0.651617
Gm17501	12.3377	-1.22386	0.9418	-1.29949	0.193776	0.854717
Ddah1	54.0233	0.355564	0.434579	0.818181	0.413254	0.989219
Bcl10	21.2391	0.0633898	0.644859	0.0983001	0.921694	1
2410004B18Rik	12.2797	1.20886	1.05197	1.14914	0.2505	0.920844
Syde2	17.4146	-0.253218	0.681723	-0.371438	0.710312	1
Gm35409	0	NA	NA	NA	NA	NA
Wdr63	18.1046	1.69926	1.78576	0.951564	0.341318	0.974384
Mcoln3	29.5701	0.787284	0.709023	1.11038	0.266836	0.92927
Mcoln2	0.137653	1.79029	7.04673	0.25406	0.799449	NA
Lpar3	2.45066	-1.30715	2.48052	-0.526968	0.598216	NA
Gm10636	0.377931	-2.26864	6.99418	-0.324362	0.745664	NA
Ssx2ip	55.5499	0.574353	0.376164	1.52687	0.126794	0.731782
Ctbs	21.1644	0.361857	0.663001	0.545786	0.585213	1
Spata1	21.9303	0.101606	0.608852	0.166882	0.867463	1
Gng5	42.387	-0.0207071	0.482328	-0.0429315	0.965756	1
Rpf1	9.33338	0.395965	0.940189	0.421155	0.673642	1
Uox	0	NA	NA	NA	NA	NA
Dnase2b	0.086084	0	7.0665	0	1	NA
Gm16325	0.0335793	0	7.0665	0	1	NA
4930503B20Rik	0	NA	NA	NA	NA	NA
Samd13	1.63955	-2.89344	2.41402	-1.1986	0.230683	NA
Prkacb	59.0054	-0.336147	0.418663	-0.802905	0.422029	0.989234
Ttll7	20.2444	-0.966918	0.766665	-1.2612	0.207236	0.875589
Gm29771	0.0355814	0	7.0665	0	1	NA
Gm36831	0	NA	NA	NA	NA	NA
Gm37041	0	NA	NA	NA	NA	NA
Gm36888	0	NA	NA	NA	NA	NA
Gm43574	0	NA	NA	NA	NA	NA
Adgrl2	75.5826	-0.31158	0.537715	-0.579451	0.562285	1
Gm43573	1.11015	0.0994698	2.35932	0.0421604	0.966371	NA
Gm43572	0	NA	NA	NA	NA	NA
Gm10287	0.0671879	1.79016	7.04674	0.254041	0.799464	NA
Gm30382	1.80651	4.38209	2.68988	1.6291	0.103292	NA
Gm5149	0.112235	0	7.0665	0	1	NA
Gm31121	0	NA	NA	NA	NA	NA
Gm43470	0	NA	NA	NA	NA	NA
Gm43468	0	NA	NA	NA	NA	NA
4930555A03Rik	0	NA	NA	NA	NA	NA
Gm42949	0	NA	NA	NA	NA	NA
Adgrl4	0.213751	2.81409	6.98243	0.403025	0.68693	NA
Ifi44	1.23948	0.651252	2.59258	0.251198	0.801661	NA
Ifi44l	0	NA	NA	NA	NA	NA
Ptgfr	0.0964219	0	7.0665	0	1	NA
Gm43617	0	NA	NA	NA	NA	NA
Gm43619	0	NA	NA	NA	NA	NA
Gipc2	4.39988	-2.54001	1.65162	-1.53789	0.124075	0.724174
Gm31881	0	NA	NA	NA	NA	NA
Dnajb4	59.2941	-0.647078	0.488839	-1.3237	0.185601	0.841829
Fubp1	133.201	0.16921	0.407684	0.415052	0.678104	1
Nexn	9.11798	0.0208099	0.911171	0.0228387	0.981779	1
Miga1	29.8301	-0.159005	0.530708	-0.29961	0.764475	1
Usp33	67.5431	-0.225625	0.357409	-0.631278	0.527859	1
Zzz3	70.0359	-0.382745	0.431974	-0.886037	0.375598	0.980538
Ak5	6.6367	-3.30067	1.88879	-1.7475	0.0805498	0.592362
AI115009	0.0739088	0	7.0665	0	1	NA
Pigk	35.1489	0.0552812	0.546384	0.101176	0.91941	1
St6galnac5	1.08353	2.77349	3.16724	0.875679	0.381205	NA
Gm16213	0	NA	NA	NA	NA	NA
Gm16231	0	NA	NA	NA	NA	NA
1700094M23Rik	0.345801	2.3596	6.36813	0.370532	0.710986	NA
St6galnac3	54.9152	0.689802	0.626608	1.10085	0.270962	0.933451
1700012D16Rik	0	NA	NA	NA	NA	NA
1700015C17Rik	0	NA	NA	NA	NA	NA
5730460C07Rik	0	NA	NA	NA	NA	NA
Asb17os	0.0335793	0	7.0665	0	1	NA
Asb17	0	NA	NA	NA	NA	NA
Msh4	0.873639	-2.87734	2.70559	-1.06348	0.287565	NA
Rabggtb	17.4011	-0.28296	0.607995	-0.465399	0.641646	1
Gm43400	0.132028	2.35679	7.00634	0.336379	0.736585	NA
Acadm	23.6292	0.210819	0.521074	0.404585	0.685782	1
Slc44a5	18.8761	4.49344	1.5621	2.87654	0.00402066	0.0773419
Lhx8	0	NA	NA	NA	NA	NA
AI606473	0.0671879	1.79016	7.04674	0.254041	0.799464	NA
Tyw3	2.14361	0.148425	1.77041	0.0838367	0.933186	NA
Cryz	2.93234	2.03147	1.69466	1.19875	0.230625	0.897162
Gm38139	1.03731	0	7.0665	0	1	NA
Erich3	83.1363	4.38012	1.51869	2.88414	0.00392479	0.0759666
Gm20389	1.07114	0	7.0665	0	1	NA
Tnni3k	70.1504	2.25906	0.821614	2.74954	0.00596792	0.104481
Fpgt	9.51133	0.202749	0.892584	0.227149	0.820308	1
Lrriq3	6.81796	-1.52158	1.48114	-1.0273	0.304278	0.954639
9330178D15Rik	0.0691607	0	7.0665	0	1	NA
Gm42947	0	NA	NA	NA	NA	NA
4930570G19Rik	2.39494	3.12361	2.29589	1.36052	0.173665	NA
Negr1	310.691	4.15769	0.557401	7.45907	8.71359e-14	3.50371e-11
Gm15577	2.91138	3.11987	2.55361	1.22175	0.221802	0.888053
4930592C13Rik	0.403106	-1.29047	6.05687	-0.213059	0.831281	NA
Zranb2	61.3298	0.186541	0.396059	0.470994	0.637645	1
Ptger3	0.653014	3.97008	5.69128	0.697573	0.485444	NA
Gm33466	0.0335793	0	7.0665	0	1	NA
Cth	0.808714	-3.30099	3.57872	-0.922394	0.356323	NA
1810013D15Rik	0.355747	0	7.0665	0	1	NA
Ankrd13c	36.6925	-0.438363	0.55628	-0.788026	0.430681	0.990532
Srsf11	148.93	0.229821	0.258887	0.887727	0.374688	0.980538
Lrrc40	13.2392	-0.0587785	0.899148	-0.0653714	0.947878	1
B230334C09Rik	0.346755	-1.32895	7.06341	-0.188145	0.850763	NA
Lrrc7	1.91712	-1.37884	2.30149	-0.599109	0.5491	NA
Gm20752	0	NA	NA	NA	NA	NA
Depdc1a	0.228933	1.7904	7.04673	0.254075	0.799437	NA
Rpe65	0	NA	NA	NA	NA	NA
Wls	97.4999	-0.125816	0.425435	-0.295735	0.767433	1
Vmn1r2	0	NA	NA	NA	NA	NA
Vmn1r3	0	NA	NA	NA	NA	NA
AI838599	0.0421123	0	7.0665	0	1	NA
Tmem68	25.4604	-1.06202	0.569515	-1.86478	0.0622129	0.513976
Tgs1	41.4424	0.555183	0.459307	1.20874	0.226763	0.893862
2210414B05Rik	0	NA	NA	NA	NA	NA
Lyn	8.62331	-2.48109	0.976049	-2.54198	0.0110228	0.165143
Rps20	325.105	0.359968	0.444619	0.809611	0.418164	0.989219
Mos	0.0508374	0	7.0665	0	1	NA
Plag1	40.6321	-0.805603	0.512457	-1.57204	0.115941	0.706036
Chchd7	18.0825	-0.50267	0.582684	-0.862682	0.388313	0.984849
Gm11808	2.48083	-1.39412	1.68063	-0.829522	0.406809	NA
Sdr16c5	0.0355814	0	7.0665	0	1	NA
Sdr16c6	0.0964466	2.35675	7.00634	0.336374	0.736589	NA
Penk	0.712345	2.8019	4.59873	0.609278	0.54234	NA
A830012C17Rik	0.0491982	0	7.0665	0	1	NA
Impad1	41.4105	-0.294964	0.524503	-0.562369	0.573865	1
Gm11782	0	NA	NA	NA	NA	NA
4930423M02Rik	0.0335793	0	7.0665	0	1	NA
Fam110b	56.3392	-0.06557	0.435548	-0.150546	0.880334	1
Ubxn2b	26.0274	0.544227	0.540386	1.00711	0.313882	0.958224
Cyp7a1	0	NA	NA	NA	NA	NA
4930430E12Rik	0	NA	NA	NA	NA	NA
Sdcbp	49.9002	1.19135	0.435914	2.733	0.00627607	0.108654
Nsmaf	40.6928	0.0126425	0.411859	0.0306963	0.975512	1
Tox	784.703	-0.24454	0.275223	-0.888516	0.374263	0.980288
Gm11802	8.54796	0.0684623	1.02087	0.0670628	0.946532	1
8430436N08Rik	0	NA	NA	NA	NA	NA
Gm11795	0	NA	NA	NA	NA	NA
Car8	7.56191	-2.21627	1.2075	-1.83542	0.0664437	0.533304
Rab2a	143.89	0.0802234	0.247088	0.324675	0.745427	1
Chd7	275.817	0.945395	0.260934	3.62311	0.000291077	0.0092558
Clvs1	2.32015	-2.3008	2.56732	-0.896188	0.370152	NA
Gm11816	0	NA	NA	NA	NA	NA
Gm11817	0.100036	0	7.0665	0	1	NA
Asph	48.9775	-1.02764	0.410741	-2.50191	0.0123526	0.180088
4930412C18Rik	6.57244	-0.279905	1.04949	-0.266705	0.789696	1
Gdf6	0.0504086	-1.29039	7.06533	-0.182637	0.855083	NA
1700123O12Rik	0.19408	1.79037	7.04673	0.254071	0.799441	NA
Gm11815	0.10445	1.79023	7.04673	0.254051	0.799456	NA
2610301B20Rik	29.8272	0.908778	0.504268	1.80217	0.071518	0.553709
Plekhf2	33.134	0.753144	0.506453	1.48709	0.13699	0.75456
Ndufaf6	21.5036	0.760289	0.601435	1.26412	0.206186	0.87478
Gm11827	0.283777	0.924624	7.00515	0.131992	0.894991	NA
Trp53inp1	40.2112	0.85875	0.546822	1.57044	0.116313	0.707241
Ccne2	3.98422	-0.186499	1.29477	-0.144041	0.885468	1
Ints8	45.0005	0.112143	0.492686	0.227615	0.819946	1
Dpy19l4	44.1657	-0.325557	0.458555	-0.709963	0.477727	0.996209
Esrp1	58.7496	-0.898665	0.477847	-1.88066	0.0600188	0.502778
Virma	48.4022	0.231152	0.529008	0.436954	0.662145	1
Gm11831	1.1382	0.101546	2.10632	0.0482102	0.961549	NA
Rad54b	1.06523	-3.28676	2.89403	-1.13571	0.25608	NA
Fsbp	0.268035	0	7.0665	0	1	NA
Gm11832	0	NA	NA	NA	NA	NA
Gem	4.16002	0.905496	1.512	0.598874	0.549257	1
Cdh17	0	NA	NA	NA	NA	NA
Pdp1	3.23818	-0.867931	1.44482	-0.600718	0.548028	1
1700123M08Rik	4.31156	0.0542328	1.24882	0.0434272	0.965361	1
Gm11840	0	NA	NA	NA	NA	NA
Gm11842	0.156463	0	7.0665	0	1	NA
Tmem67	17.1224	0.705375	0.825468	0.854515	0.39282	0.984849
Rbm12b2	7.15177	-0.559229	1.16741	-0.479034	0.631914	1
Rbm12b1	3.64748	0.486723	1.45705	0.334048	0.738344	1
Fam92a	45.9319	0.723804	0.607169	1.1921	0.233224	0.901436
Gm11846	0	NA	NA	NA	NA	NA
Triqk	9.73852	-0.988559	1.15169	-0.858357	0.390696	0.984849
Gm11820	0	NA	NA	NA	NA	NA
Runx1t1	172.626	4.72723	0.523401	9.03175	1.68946e-19	2.6324e-16
Gm11823	0.0355814	0	7.0665	0	1	NA
1700120G11Rik	0.245641	0	7.0665	0	1	NA
Slc26a7	0.484027	-0.0995366	4.50554	-0.022092	0.982375	NA
Lrrc69	0.910422	2.04835	2.48717	0.823564	0.410187	NA
Otud6b	11.43	-0.908327	0.843547	-1.07679	0.281572	0.939895
Pip4p2	42.2169	-0.685497	0.404268	-1.69565	0.0899524	0.625702
Gm11837	7.97292	1.67971	2.09882	0.800313	0.42353	0.989392
Necab1	0.335069	1.78523	6.49976	0.274661	0.783577	NA
Gm11844	0	NA	NA	NA	NA	NA
Tmem64	17.1503	-0.191151	0.607941	-0.314424	0.753199	1
Calb1	127.642	-0.146976	0.588334	-0.249817	0.802729	1
Decr1	10.9546	-0.501723	1.0287	-0.487728	0.625743	1
Nbn	14.4941	0.136271	0.709507	0.192064	0.847692	1
Osgin2	9.82041	1.1109	0.862848	1.28748	0.197926	0.859536
Ripk2	58.3482	-1.04007	0.540431	-1.92452	0.0542889	0.471576
A530072M11Rik	5.04633	-0.510425	1.29317	-0.394708	0.693058	1
Gm11861	0.185945	0	7.0665	0	1	NA
Gm11851	0	NA	NA	NA	NA	NA
Mmp16	117.649	0.564273	0.584801	0.964897	0.334596	0.969039
Gm11867	3.34277	-0.519219	1.42791	-0.363621	0.716141	1
Cnbd1	0.172333	0	7.0665	0	1	NA
Cngb3	0.0601647	0	7.0665	0	1	NA
Cpne3	22.8996	-0.598003	0.721535	-0.828792	0.407222	0.988312
Rmdn1	47.4886	-0.456743	0.454659	-1.00458	0.315098	0.959299
Gm12353	19.7458	-0.766076	0.642459	-1.19241	0.2331	0.901306
Wwp1	58.0968	-0.294204	0.428813	-0.68609	0.492656	0.996209
Gm12354	0	NA	NA	NA	NA	NA
Slc7a13	0	NA	NA	NA	NA	NA
Atp6v0d2	0	NA	NA	NA	NA	NA
4930480G23Rik	0	NA	NA	NA	NA	NA
Ttpa	0.149848	-1.32902	7.06341	-0.188155	0.850755	NA
Ggh	8.49549	-1.11234	1.03575	-1.07395	0.282847	0.940435
Nkain3	27.6608	-3.09317	0.767072	-4.03244	5.52003e-05	0.00242279
Gm11872	0	NA	NA	NA	NA	NA
Prdm13	0	NA	NA	NA	NA	NA
Ccnc	32.0684	0.0905836	0.471232	0.192227	0.847564	1
Tstd3	5.35039	-0.509126	1.19781	-0.425047	0.670802	1
Usp45	32.0205	-0.145976	0.497296	-0.29354	0.76911	1
Pnisr	175.578	-0.291137	0.278973	-1.0436	0.296669	0.947276
Coq3	18.6447	-0.908611	0.72763	-1.24873	0.211765	0.881714
Faxc	18.351	0.556452	0.590011	0.943122	0.345618	0.976696
Fbxl4	40.3994	-0.57275	0.43638	-1.3125	0.189351	0.848403
Pou3f2	3.07536	1.59402	1.62285	0.982234	0.325984	0.964061
Gm30731	0.185878	0	7.0665	0	1	NA
1700025O08Rik	0	NA	NA	NA	NA	NA
Gm11884	0	NA	NA	NA	NA	NA
Gm28448	0	NA	NA	NA	NA	NA
Gm27243	0	NA	NA	NA	NA	NA
Mms22l	15.1463	-0.515769	0.773876	-0.666474	0.505108	0.996557
Klhl32	31.0942	-1.50397	0.633347	-2.37465	0.0175658	0.231912
Gm11899	0.644367	-1.32396	4.80525	-0.275523	0.782914	NA
Ndufaf4	14.2964	0.372194	0.76388	0.487241	0.626087	1
C230012O17Rik	0.116386	1.79023	7.04673	0.254051	0.799456	NA
Gpr63	0.0355814	0	7.0665	0	1	NA
Gm11906	7.94384	0.133388	0.912754	0.146138	0.883812	1
Fhl5	1.17651	-2.8575	3.21646	-0.888398	0.374327	NA
Ufl1	50.9084	-0.124191	0.505385	-0.245735	0.805887	1
Fut9	47.7417	-3.70369	0.673109	-5.50236	3.74745e-08	4.71838e-06
Manea	12.8146	-0.392473	1.13123	-0.346944	0.728633	1
4930548K13Rik	0.0839879	-1.29035	7.06533	-0.182632	0.855087	NA
Epha7	244.98	0.822269	0.603286	1.36298	0.172888	0.820333
Gm11915	0.149564	0	7.0665	0	1	NA
Gm11917	0	NA	NA	NA	NA	NA
Gm11916	0	NA	NA	NA	NA	NA
Gm11924	0	NA	NA	NA	NA	NA
4930556G01Rik	0.0776937	0	7.0665	0	1	NA
Map3k7	44.5101	-0.42218	0.40975	-1.03033	0.302853	0.953057
Bach2	82.8774	1.68743	0.406283	4.15333	3.27674e-05	0.00154816
Bach2it1	0.072844	0	7.0665	0	1	NA
Bach2os	0.532348	0	4.9839	0	1	NA
Gja10	0	NA	NA	NA	NA	NA
Casp8ap2	14.8103	0.575082	0.714388	0.804999	0.42082	0.989234
Mdn1	31.6972	-0.303115	0.500596	-0.605509	0.544841	1
Lyrm2	6.36455	1.40819	1.1168	1.26091	0.207341	0.875589
Ankrd6	23.4221	-0.517806	0.558495	-0.927145	0.353851	0.976813
Rragd	25.0814	-1.25897	0.518973	-2.42588	0.0152712	0.210105
4933421O10Rik	5.76017	0.375378	1.01666	0.369227	0.711959	1
Ube2j1	36.6981	-0.32335	0.57488	-0.562466	0.573798	1
Gabrr2	0.864555	0.23636	3.24822	0.0727661	0.941992	NA
Gabrr1	0.0691607	0	7.0665	0	1	NA
Pm20d2	1.0414	0.674697	2.59695	0.259803	0.795015	NA
Srsf12	7.4675	-0.727603	1.0615	-0.685445	0.493063	0.996209
Pnrc1	53.2446	0.0407845	0.410025	0.0994683	0.920766	1
Gm11934	0.860338	-0.659307	3.20556	-0.205676	0.837044	NA
Rngtt	60.7236	-0.126686	0.473068	-0.267796	0.788857	1
Cnr1	5.57181	2.0295	1.26561	1.60357	0.108808	0.684713
Spaca1	0.0691607	0	7.0665	0	1	NA
Gm12753	0	NA	NA	NA	NA	NA
Akirin2	38.6361	0.232762	0.486718	0.478228	0.632488	1
Orc3	37.8399	0.385356	0.461086	0.835756	0.403292	0.987553
Rars2	43.3644	-0.058166	0.452534	-0.128534	0.897726	1
Slc35a1	22.1055	-0.0429922	0.63163	-0.0680654	0.945734	1
Cfap206	29.7214	0.139805	2.04385	0.068403	0.945465	1
Gm136	0.0355814	0	7.0665	0	1	NA
Smim8	11.4187	-0.491727	0.915938	-0.536856	0.591367	1
Zfp292	132.661	0.148225	0.35136	0.421861	0.673127	1
Cga	0	NA	NA	NA	NA	NA
Platr9	0	NA	NA	NA	NA	NA
Mob3b	196.857	3.78401	0.554291	6.82676	8.68524e-12	2.51771e-09
Gm12364	2.0808	1.32203	2.82405	0.468132	0.63969	NA
Ifnk	1.22172	1.67886	3.03044	0.553999	0.57958	NA
C9orf72	19.0594	0.970264	0.62507	1.55225	0.120603	0.7173
Gm12367	1.26112	-0.748589	2.74678	-0.272533	0.785212	NA
Lingo2	4.87613	0.262817	1.78901	0.146906	0.883206	1
Gm12371	0.134376	2.81402	6.98243	0.403014	0.686938	NA
Gm12374	0	NA	NA	NA	NA	NA
Gm12381	0.0335793	0	7.0665	0	1	NA
Gm17094	0	NA	NA	NA	NA	NA
1700009N14Rik	0	NA	NA	NA	NA	NA
Aco1	17.9202	-0.462896	0.686594	-0.674192	0.500189	0.996557
Ddx58	10.379	-0.38314	0.960916	-0.398724	0.690097	1
Topors	26.6008	-0.0905874	0.499825	-0.181238	0.856181	1
Smim27	1.66117	0.680975	2.05194	0.331868	0.739989	NA
Ndufb6	26.5023	0.293377	0.592741	0.49495	0.620635	1
4930509K18Rik	0	NA	NA	NA	NA	NA
Tmem215	0	NA	NA	NA	NA	NA
4933428C19Rik	0.0504086	-1.29039	7.06533	-0.182637	0.855083	NA
Aptx	10.2562	0.800805	0.804681	0.995183	0.319647	0.963561
Dnaja1	123.076	0.487947	0.322893	1.51117	0.130744	0.742012
Smu1	15.7188	-0.125063	0.704188	-0.177598	0.859038	1
B4galt1	24.3431	-0.0290217	0.56524	-0.051344	0.959051	1
Spink4	0.156611	2.35679	7.00634	0.33638	0.736584	NA
Bag1	20.108	-0.125932	0.534374	-0.235663	0.813694	1
Chmp5	33.2518	-0.101387	0.466332	-0.217415	0.827885	1
Nfx1	42.6565	-0.00489867	0.450028	-0.0108853	0.991315	1
Aqp7	0.13164	0	7.0665	0	1	NA
Aqp3	0.194266	0	7.0665	0	1	NA
Nol6	2.85617	1.27425	1.75336	0.726749	0.46738	0.996209
Ube2r2	77.9015	-0.00132789	0.365368	-0.00363438	0.9971	1
Ubap2	56.1609	0.105259	0.346913	0.303416	0.761573	1
Dcaf12	18.3913	-0.393796	0.619015	-0.636165	0.524669	1
Ubap1	23.2778	0.00695124	0.567179	0.0122558	0.990222	1
Kif24	15.1129	-0.993593	0.816399	-1.21704	0.223587	0.890877
Nudt2	7.8843	-0.31609	0.926433	-0.34119	0.73296	1
Myorg	5.19745	-1.37155	1.42028	-0.965691	0.334199	0.968763
1110017D15Rik	4.87897	0.213326	1.73817	0.12273	0.902321	1
Fam219aos	0	NA	NA	NA	NA	NA
Fam219a	22.7019	0.686231	0.764292	0.897865	0.369257	0.979635
Gm12404	0.69303	0.257634	3.22902	0.0797871	0.936407	NA
Dnaic1	8.36567	1.47741	1.39938	1.05576	0.291078	0.945358
Enho	12.5893	0.973829	0.992787	0.980904	0.32664	0.964598
Gm12406	0.136921	0	7.0665	0	1	NA
Gm12405	0.434862	-1.29049	5.94647	-0.217018	0.828194	NA
Cntfr	5.80036	2.42449	1.32008	1.83663	0.0662649	0.533134
Il11ra1	17.1712	0.023784	0.630257	0.037737	0.969897	1
Rpp25l	8.9395	2.03628	1.00456	2.02704	0.0426585	0.410608
Dctn3	46.9603	0.234827	0.532676	0.440844	0.659326	1
Arid3c	0.103768	0	7.0665	0	1	NA
Sigmar1	11.8894	-0.272589	0.848506	-0.321258	0.748015	1
Galt	4.23826	0.310638	1.12868	0.275223	0.783145	1
Ccl27a	8.8047	0.690077	0.838817	0.822679	0.41069	0.989059
Gm13307	0	NA	NA	NA	NA	NA
Gm21541	0	NA	NA	NA	NA	NA
Gm20878	0.156463	0	7.0665	0	1	NA
Fam205a4	0	NA	NA	NA	NA	NA
Gm3892	0.221725	0	7.0665	0	1	NA
Gm3893	0	NA	NA	NA	NA	NA
Gm13304	0	NA	NA	NA	NA	NA
Gm13299	0	NA	NA	NA	NA	NA
Gm13306	0	NA	NA	NA	NA	NA
Gm13305	0	NA	NA	NA	NA	NA
Gm17167	12.1667	-0.227967	1.28169	-0.177865	0.858829	1
Ccl21b	0	NA	NA	NA	NA	NA
Gm21980	0	NA	NA	NA	NA	NA
Gm21953	0	NA	NA	NA	NA	NA
Fam205a3	0	NA	NA	NA	NA	NA
Gm21586	0	NA	NA	NA	NA	NA
Fam205a2	0	NA	NA	NA	NA	NA
Gm10591	0	NA	NA	NA	NA	NA
Ccl27b	0	NA	NA	NA	NA	NA
Il11ra2	0	NA	NA	NA	NA	NA
4930578G10Rik	0.319641	1.79051	7.04672	0.254091	0.799426	NA
Gm12395	0.0701892	0	7.0665	0	1	NA
Ccl19	0.147883	0	7.0665	0	1	NA
Ccl21a	2.69394	-2.27906	2.64593	-0.861343	0.389049	NA
Gm12394	0.111273	0	7.0665	0	1	NA
Fam205a1	0	NA	NA	NA	NA	NA
Fam205c	0.164112	0	7.0665	0	1	NA
Phf24	3.82724	0.835364	1.68884	0.494638	0.620855	1
Dnajb5	2.45055	1.19778	1.57311	0.761408	0.446413	NA
1700022I11Rik	2.8285	-0.495069	1.5328	-0.322983	0.746708	1
Vcp	103.541	0.528959	0.332743	1.58969	0.111905	0.693975
Fancg	1.3231	-0.804034	2.59897	-0.309366	0.757043	NA
Pigo	3.31187	0.62855	1.52963	0.410916	0.681134	1
Stoml2	16.2772	1.1609	0.741144	1.56636	0.117265	0.710117
Fam214b	7.27067	-2.81325	1.33785	-2.10281	0.035482	0.366627
Gm26881	1.58171	0.310158	1.71442	0.180912	0.856437	NA
Unc13b	99.8853	-0.461897	0.636292	-0.72592	0.467888	0.996209
Atp8b5	4.33322	-0.151029	1.24962	-0.12086	0.903802	1
Rusc2	7.36619	-3.35926	1.17945	-2.84815	0.00439744	0.0828007
Fam166b	0.0504086	-1.29039	7.06533	-0.182637	0.855083	NA
Tesk1	5.49471	-2.68376	1.44558	-1.85653	0.0633776	0.520696
Cd72	2.02044	-1.52583	1.83704	-0.830595	0.406203	NA
Sit1	0	NA	NA	NA	NA	NA
Rmrp	0.551619	-0.0472201	3.30752	-0.0142766	0.988609	NA
Ccdc107	20.8676	-0.0258812	0.636394	-0.0406685	0.96756	1
Arhgef39	0.0403295	0	7.0665	0	1	NA
Gm12454	0.523387	3.1111	4.46544	0.696707	0.485986	NA
Car9	0.384779	0.338714	5.50221	0.0615597	0.950913	NA
Tpm2	2.48294	0.912266	1.72981	0.52738	0.59793	NA
Tln1	19.4526	0.652194	0.543071	1.20094	0.229775	0.896959
Creb3	5.51119	-0.542218	0.96229	-0.563466	0.573118	1
Gba2	5.23876	0.434244	1.21688	0.356849	0.721205	1
Rgp1	5.7022	-2.00112	1.23045	-1.62633	0.103879	0.671954
Msmp	0	NA	NA	NA	NA	NA
Gm12472	1.63664	2.42809	2.36851	1.02515	0.305291	NA
Gm12473	0.479712	0	5.2358	0	1	NA
Npr2	4.70067	1.29331	1.13153	1.14297	0.253051	0.920844
Spag8	1.20239	1.73103	3.98932	0.433916	0.66435	NA
Hint2	11.3597	-0.728747	0.977155	-0.745785	0.455797	0.996209
Fam221b	0.33641	-1.32671	5.77057	-0.22991	0.818161	NA
Tmem8b	5.70543	0.0532247	1.15421	0.0461135	0.96322	1
Olfr70	0.119321	0	7.0665	0	1	NA
Olfr71	0.0827775	0	7.0665	0	1	NA
Hrct1	0	NA	NA	NA	NA	NA
Spaar	0	NA	NA	NA	NA	NA
Olfr159	0	NA	NA	NA	NA	NA
Olfr156	0	NA	NA	NA	NA	NA
Olfr157	0	NA	NA	NA	NA	NA
Olfr155	0	NA	NA	NA	NA	NA
Reck	14.7832	-0.43485	0.590221	-0.736757	0.46127	0.996209
Glipr2	5.7578	-1.31508	1.21042	-1.08647	0.277272	0.936564
Ccin	0	NA	NA	NA	NA	NA
Clta	67.1483	0.420783	0.354751	1.18614	0.235569	0.902439
Gne	5.8855	-0.508205	1.11595	-0.455401	0.648821	1
Gm12503	0.265558	-1.29026	7.06533	-0.182618	0.855098	NA
Rnf38	74.6598	-0.0615486	0.381802	-0.161206	0.871931	1
Melk	0.566784	0.93659	4.94783	0.189293	0.849863	NA
Pax5	0.268084	1.7897	6.9574	0.257237	0.796996	NA
Gm12462	0.0508374	0	7.0665	0	1	NA
Zcchc7	188.996	-0.233346	0.478888	-0.487267	0.626069	1
Gm12678	0.0491982	0	7.0665	0	1	NA
Gm12493	0.194266	0	7.0665	0	1	NA
Gm12679	0.0847796	0	7.0665	0	1	NA
Grhpr	5.07412	0.357334	1.17917	0.30304	0.76186	1
Zbtb5	13.5976	-0.197015	0.874541	-0.225278	0.821763	1
1700055D18Rik	0.645537	0.247765	3.47256	0.0713492	0.94312	NA
Polr1e	4.43759	-0.248188	1.3337	-0.18609	0.852374	1
Fbxo10	18.9411	-1.96428	0.79167	-2.48118	0.0130947	0.188701
Tomm5	18.0996	0.770725	0.581644	1.32508	0.185145	0.841716
Frmpd1	11.8798	-1.10827	0.952806	-1.16317	0.244762	0.912642
Frmpd1os	0.383585	-1.32758	6.21598	-0.213575	0.830878	NA
Trmt10b	6.92739	0.0205295	0.999152	0.0205469	0.983607	1
Exosc3	11.8007	1.02438	0.748671	1.36826	0.171229	0.817141
Dcaf10	38.9964	-0.400241	0.466304	-0.858325	0.390713	0.984849
Slc25a51	18.7979	0.257268	0.614006	0.418999	0.675217	1
Shb	3.40726	-0.0542357	1.27693	-0.0424736	0.966121	1
Gm12408	0	NA	NA	NA	NA	NA
Gm829	0	NA	NA	NA	NA	NA
Gm12410	0	NA	NA	NA	NA	NA
Gm12409	0	NA	NA	NA	NA	NA
Aldh1b1	0.169957	2.81405	6.98243	0.403019	0.686934	NA
Igfbpl1	1.27456	1.64796	4.11509	0.400467	0.688813	NA
Stra6l	0.110107	0	7.0665	0	1	NA
Ccdc180	0.0403295	0	7.0665	0	1	NA
Tdrd7	37.9602	-0.503022	0.525194	-0.957782	0.338173	0.972058
Tmod1	202.861	0.221381	0.24699	0.896316	0.370084	0.979635
Tstd2	27.0545	0.0654718	0.560729	0.116762	0.907049	1
Ncbp1	27.4192	0.00463272	0.554851	0.00834949	0.993338	1
Xpa	19.1718	0.240193	0.665123	0.361126	0.718005	1
Gm12446	0.0335793	0	7.0665	0	1	NA
Foxe1	0	NA	NA	NA	NA	NA
Trmo	3.08017	0.145447	1.59546	0.0911631	0.927363	1
Hemgn	0	NA	NA	NA	NA	NA
Anp32b	50.4022	0.515657	0.546455	0.94364	0.345354	0.976696
Nans	7.40344	0.0307957	0.915999	0.0336198	0.97318	1
Trim14	4.88442	1.90698	1.5323	1.24452	0.213309	0.881714
Gm16731	0.321958	2.35692	7.00633	0.336398	0.73657	NA
Coro2a	29.8036	4.2391	0.721878	5.87233	4.29713e-09	6.53217e-07
Tbc1d2	7.25902	0.575195	1.21614	0.472968	0.636236	1
Gabbr2	0.165417	0	7.0665	0	1	NA
Gm568	0	NA	NA	NA	NA	NA
Anks6	6.71337	0.526145	1.10274	0.477124	0.633274	1
Galnt12	3.43222	-3.91201	1.80679	-2.16518	0.0303742	0.33417
Gm12426	0	NA	NA	NA	NA	NA
Col15a1	3.02752	-0.12282	1.59658	-0.0769271	0.938682	1
Tgfbr1	332.544	1.18252	0.336836	3.51068	0.000446967	0.0133288
Alg2	18.6952	0.438823	0.527407	0.832039	0.405387	0.987553
Sec61b	64.4691	0.921291	0.504829	1.82496	0.0680077	0.540291
Gm12434	0	NA	NA	NA	NA	NA
Nr4a3	70.4972	-4.10239	1.67814	-2.44461	0.0145011	0.201962
Stx17	23.524	-0.085826	0.548184	-0.156564	0.875588	1
Erp44	67.7905	-0.0300895	0.368766	-0.0815951	0.934969	1
Invs	39.7592	0.00355737	0.505262	0.00704064	0.994382	1
Tex10	36.8758	-0.980334	0.442035	-2.21777	0.0265702	0.303295
Msantd3	8.23783	0.810049	1.0414	0.777844	0.436661	0.993673
Tmeff1	26.0837	0.23916	0.656656	0.364209	0.715702	1
Cavin4	1.49134	-0.165267	1.99875	-0.0826849	0.934102	NA
Gm12436	0.0671879	1.79016	7.04674	0.254041	0.799464	NA
Plppr1	11.1916	-0.897304	1.10952	-0.808729	0.418671	0.989219
Acnat2	0	NA	NA	NA	NA	NA
Acnat1	0.347304	0	7.0665	0	1	NA
Baat	0.143182	0	7.0665	0	1	NA
Mrpl50	12.5764	0.785303	0.825203	0.951649	0.341275	0.974384
Zfp189	1.98381	1.86298	1.8384	1.01337	0.310881	NA
Aldob	0.0504086	-1.29039	7.06533	-0.182637	0.855083	NA
Tmem246	9.91221	-0.416826	0.842465	-0.494769	0.620763	1
Rnf20	38.8311	-0.356956	0.519484	-0.687135	0.491998	0.996209
Grin3a	2.2811	-1.5608	1.59617	-0.977843	0.328152	NA
Ppp3r2	0.0504086	-1.29039	7.06533	-0.182637	0.855083	NA
Cylc2	0	NA	NA	NA	NA	NA
C630028M04Rik	0	NA	NA	NA	NA	NA
Smc2os	0.817233	1.68002	3.278	0.512514	0.608291	NA
Smc2	22.6906	0.448735	0.650926	0.689379	0.490585	0.996209
Toporsl	18.399	0	2.17256	0	1	1
Olfr275	0	NA	NA	NA	NA	NA
Olfr273	0	NA	NA	NA	NA	NA
Olfr272	0	NA	NA	NA	NA	NA
Olfr270	0	NA	NA	NA	NA	NA
Nipsnap3a	0	NA	NA	NA	NA	NA
Nipsnap3b	15.1009	-0.54625	0.760959	-0.717843	0.472854	0.996209
Abca1	46.9091	0.082706	0.533494	0.155027	0.8768	1
4930412L05Rik	0.267723	1.79041	7.04673	0.254076	0.799437	NA
4930522O17Rik	0	NA	NA	NA	NA	NA
AI427809	0.179985	1.79037	7.04673	0.25407	0.799441	NA
Gm12496	0	NA	NA	NA	NA	NA
Slc44a1	83.0521	0.0221391	0.374734	0.0590793	0.952889	1
1700060J05Rik	0.347005	-1.2902	7.06533	-0.18261	0.855104	NA
Fsd1l	117.441	-0.355245	0.475595	-0.746948	0.455095	0.996209
Fktn	35.0392	0.258126	0.475055	0.543361	0.586881	1
Tal2	0.107601	0	7.0665	0	1	NA
Tmem38b	17.5654	-0.349546	0.702798	-0.497363	0.618933	1
Gm12484	0.133709	2.35679	7.00634	0.336379	0.736585	NA
Gm29067	0	NA	NA	NA	NA	NA
Gm12478	0	NA	NA	NA	NA	NA
Gm12480	0	NA	NA	NA	NA	NA
Zfp462	257.633	-0.11892	0.225413	-0.527564	0.597802	1
Gm12514	0.890398	-1.32226	4.37977	-0.3019	0.762728	NA
Rad23b	46.1918	0.398514	0.448386	0.888774	0.374125	0.980288
Gm12505	0.0508374	0	7.0665	0	1	NA
Gm12510	0	NA	NA	NA	NA	NA
Klf4	51.2126	-1.06569	0.543958	-1.95914	0.0500966	0.449771
Gm12511	0.192297	1.79037	7.04673	0.254071	0.799441	NA
Gm12506	0	NA	NA	NA	NA	NA
Gm12519	0	NA	NA	NA	NA	NA
2310081O03Rik	0.0368858	0	7.0665	0	1	NA
Actl7b	0	NA	NA	NA	NA	NA
Gm26657	0	NA	NA	NA	NA	NA
Actl7a	0.0508374	0	7.0665	0	1	NA
Elp1	29.4368	0.396396	0.468965	0.845256	0.397968	0.986217
Abitram	9.44574	-0.482403	0.967798	-0.498455	0.618164	1
Ctnnal1	36.8052	1.15683	0.447163	2.58705	0.00968004	0.150945
Tmem245	57.8925	0.132375	0.364394	0.363276	0.716399	1
Frrs1l	1.61018	-0.822544	2.33918	-0.351638	0.72511	NA
Epb41l4b	43.9652	-2.0423	0.457233	-4.46666	7.94515e-06	0.000487864
Gm12530	0.0508374	0	7.0665	0	1	NA
Ptpn3	51.0245	-1.01561	0.474933	-2.13843	0.0324817	0.347242
Gm12536	3.71933	0.826963	1.64875	0.50157	0.61597	1
1700042G15Rik	0	NA	NA	NA	NA	NA
Pakap	74.9251	-4.10128	0.511542	-8.01748	1.07939e-15	5.31365e-13
Pakap.1	74.482	-2.4098	0.40011	-6.02284	1.71385e-09	2.77443e-07
Gm12526	0.451615	-1.29103	4.80042	-0.268942	0.787975	NA
D630039A03Rik	0.502573	-1.32356	4.69458	-0.281934	0.777994	NA
Txn1	73.7721	-0.0697756	0.434858	-0.160456	0.872522	1
Txndc8	0	NA	NA	NA	NA	NA
Svep1	2.13023	0.936408	1.90537	0.491458	0.623103	NA
Musk	1.23534	-1.37726	2.51112	-0.548463	0.583374	NA
Lpar1	31.825	-0.245836	0.850743	-0.288966	0.772607	1
Gm12580	0	NA	NA	NA	NA	NA
Olfr267	0.501418	2.38042	4.12626	0.576895	0.56401	NA
Ecpas	112.865	-0.304688	0.422571	-0.721034	0.470888	0.996209
Zkscan16	6.22504	-0.0936411	1.46671	-0.0638445	0.949094	1
Ptgr1	5.20259	-1.86408	1.20289	-1.54967	0.12122	0.718721
Dnajc25	19.0452	0.0429743	0.659741	0.0651381	0.948064	1
Gng10	8.2889	0.171426	1.0801	0.158714	0.873894	1
Shoc1	0.10274	0	7.0665	0	1	NA
Gm12594	0	NA	NA	NA	NA	NA
Ugcg	33.1497	-1.24104	0.621275	-1.99756	0.0457643	0.426346
Gm12596	0.578832	0	7.0665	0	1	NA
Susd1	29.628	-1.32863	0.646423	-2.05535	0.0398452	0.394096
Ptbp3	59.8277	-0.805857	0.480076	-1.6786	0.0932296	0.638169
Hsdl2	14.8464	-0.183827	0.701997	-0.261864	0.793427	1
E130308A19Rik	236.42	-0.160229	0.287925	-0.556494	0.577873	1
Inip	10.8345	0.235689	0.667989	0.352833	0.724214	1
Snx30	11.3381	0.27557	0.950047	0.29006	0.771771	1
Gm12542	0.142607	0	7.0665	0	1	NA
Slc46a2	0.474413	1.78638	6.60044	0.270646	0.786663	NA
Mup4	0	NA	NA	NA	NA	NA
Mup6	0.163635	3.10845	6.97056	0.44594	0.65564	NA
Mup7	0	NA	NA	NA	NA	NA
Mup2	0	NA	NA	NA	NA	NA
Mup8	0	NA	NA	NA	NA	NA
Mup9	0	NA	NA	NA	NA	NA
Mup1	0	NA	NA	NA	NA	NA
Gm13773	0	NA	NA	NA	NA	NA
Mup10	0	NA	NA	NA	NA	NA
Mup11	0	NA	NA	NA	NA	NA
Mup12	0	NA	NA	NA	NA	NA
Mup22	0	NA	NA	NA	NA	NA
Mup13	0	NA	NA	NA	NA	NA
Mup14	0	NA	NA	NA	NA	NA
Mup15	0	NA	NA	NA	NA	NA
Mup16	0	NA	NA	NA	NA	NA
Mup17	0	NA	NA	NA	NA	NA
Mup18	0	NA	NA	NA	NA	NA
Mup19	0	NA	NA	NA	NA	NA
Gm13775	0	NA	NA	NA	NA	NA
Mup5	0	NA	NA	NA	NA	NA
Mup20	0	NA	NA	NA	NA	NA
Mup3	0	NA	NA	NA	NA	NA
Gm12909	0	NA	NA	NA	NA	NA
Gm12910	0	NA	NA	NA	NA	NA
Mup21	0	NA	NA	NA	NA	NA
Zfp37	8.03314	0.909503	1.06617	0.853054	0.393629	0.984849
Slc31a2	2.85859	1.56444	1.39273	1.12329	0.261313	0.927617
Fkbp15	21.9511	-0.390081	0.556236	-0.701287	0.483124	0.996209
Slc31a1	20.4475	-0.0773068	0.583776	-0.132425	0.894648	1
Cdc26	43.9961	0.244846	0.394941	0.619955	0.535287	1
Prpf4	10.5581	0.916437	0.7563	1.21174	0.225613	0.891991
Rnf183	0	NA	NA	NA	NA	NA
Wdr31	6.00964	-0.352283	1.35852	-0.259313	0.795394	1
Bspry	12.7894	0.120432	0.964522	0.124862	0.900633	1
Hdhd3	1.95362	-2.13633	2.03509	-1.04975	0.293835	NA
Alad	13.9472	1.0776	0.802184	1.34333	0.179165	0.831627
Pole3	5.91778	0.0234056	1.05321	0.0222232	0.98227	1
4933430I17Rik	0.290623	1.78795	6.76977	0.264109	0.791696	NA
Rgs3	9.80837	1.3042	1.01374	1.28653	0.198258	0.859714
Gm11209	0.508593	0	7.0665	0	1	NA
Gm11210	0.675848	1.32948	3.86583	0.343906	0.730917	NA
Gm11211	0	NA	NA	NA	NA	NA
Zfp618	40.0391	-0.264329	0.482797	-0.547496	0.584038	1
Ambp	0	NA	NA	NA	NA	NA
Kif12	0	NA	NA	NA	NA	NA
Col27a1	74.2742	0.329101	0.513117	0.641377	0.521278	1
Orm1	0	NA	NA	NA	NA	NA
Orm3	0	NA	NA	NA	NA	NA
Orm2	0.093744	0	7.0665	0	1	NA
Akna	1.28421	0.994277	2.48457	0.40018	0.689024	NA
Aknaos	0.301264	-1.29026	7.06533	-0.182618	0.855098	NA
Whrn	23.5965	-0.599478	0.705144	-0.850149	0.395242	0.984849
Atp6v1g1	52.1049	0.257083	0.446095	0.576296	0.564415	1
Tmem268	1.48034	-0.821935	2.34723	-0.350172	0.726209	NA
Gm11213	0	NA	NA	NA	NA	NA
Tex48	0.0491982	0	7.0665	0	1	NA
Gm11482	0	NA	NA	NA	NA	NA
Gm11214	0	NA	NA	NA	NA	NA
Tnfsf15	0.0403295	0	7.0665	0	1	NA
Tnfsf8	0	NA	NA	NA	NA	NA
Tnc	590.956	1.2867	0.304618	4.22399	2.40011e-05	0.00121412
8030451A03Rik	143.606	1.75867	0.545291	3.2252	0.00125883	0.0318282
Gm11216	0	NA	NA	NA	NA	NA
Gm11217	0	NA	NA	NA	NA	NA
Pappa	0.690333	-2.27502	3.1865	-0.713956	0.475255	NA
Astn2	12.0366	-0.143825	0.781266	-0.184092	0.853942	1
Trim32	6.51646	1.22555	1.05704	1.15941	0.246287	0.91477
Tlr4	0.984119	1.538	2.68464	0.57289	0.566719	NA
Gm11751	0	NA	NA	NA	NA	NA
Gm12911	0	NA	NA	NA	NA	NA
Brinp1	1.36165	-0.769248	2.77789	-0.276918	0.781843	NA
Cdk5rap2	67.7032	-0.304666	0.406854	-0.748832	0.453958	0.996209
Megf9	29.4136	0.0392671	0.632247	0.0621073	0.950477	1
Gm11228	0	NA	NA	NA	NA	NA
Gm11232	0	NA	NA	NA	NA	NA
Gm11234	0	NA	NA	NA	NA	NA
Tle1	52.5466	-0.664878	0.763138	-0.871242	0.383622	0.983839
Gm11250	2.57741	-0.999606	1.71965	-0.581283	0.56105	NA
C630043F03Rik	8.73293	-0.459578	1.1314	-0.406204	0.684593	1
Aldoart1	0	NA	NA	NA	NA	NA
Gm11487	0	NA	NA	NA	NA	NA
Gm11238	0	NA	NA	NA	NA	NA
Gm11237	0	NA	NA	NA	NA	NA
Gm11236	0	NA	NA	NA	NA	NA
Gm11239	0	NA	NA	NA	NA	NA
Gm428	0	NA	NA	NA	NA	NA
Rasef	98.0072	-0.699342	0.490578	-1.42554	0.154	0.78446
Gm11240	3.21646	-1.76044	1.61368	-1.09094	0.275299	0.934876
Gm11758	0	NA	NA	NA	NA	NA
Gm11757	0	NA	NA	NA	NA	NA
Gm13871	0	NA	NA	NA	NA	NA
Gm11756	0	NA	NA	NA	NA	NA
2310002L09Rik	0	NA	NA	NA	NA	NA
Frmd3	47.6292	-0.275712	0.743096	-0.371032	0.710614	1
Kdm4c	115.271	-0.53586	0.497579	-1.07693	0.28151	0.939895
A230083N12Rik	0.462997	-2.89626	4.56342	-0.634668	0.525645	NA
Dmac1	12.8838	0.528876	0.718945	0.735628	0.461957	0.996209
Ptprd	126.56	-0.537904	0.397188	-1.35428	0.175647	0.824957
Gm42303	0.388713	-2.30095	6.09425	-0.377561	0.705757	NA
B230208B08Rik	0	NA	NA	NA	NA	NA
Gm11261	0	NA	NA	NA	NA	NA
Tyrp1	0.0372626	0	7.0665	0	1	NA
Lurap1l	18.759	0.910515	0.681459	1.33613	0.181508	0.83487
Mpdz	142.515	0.482735	0.472116	1.02249	0.306548	0.954639
Gm11412	0	NA	NA	NA	NA	NA
Gm12914	0	NA	NA	NA	NA	NA
Gm11264	0	NA	NA	NA	NA	NA
Gm5860	0.74353	0.973308	3.10559	0.313405	0.753973	NA
Nfib	258.483	0.536484	0.271351	1.97708	0.0480321	0.439564
Gm11266	9.09827	-0.209014	0.963034	-0.217037	0.82818	1
Gm11267	0.20772	2.35684	7.00633	0.336388	0.736579	NA
Gm11269	0	NA	NA	NA	NA	NA
Zdhhc21	58.7738	-0.578445	0.514625	-1.12401	0.261008	0.927617
Cer1	0.0691607	0	7.0665	0	1	NA
Frem1	1.73844	-1.39723	2.25525	-0.619548	0.535556	NA
Ttc39b	50.4604	0.304561	0.759594	0.400952	0.688456	1
Gm11413	0.130737	0	7.0665	0	1	NA
Gm11184	0.342691	0	7.0665	0	1	NA
Snapc3	46.5072	0.40868	0.439134	0.930651	0.352034	0.976813
Psip1	91.2024	0.413903	0.384579	1.07625	0.281816	0.939895
Ccdc171	67.891	-1.33514	0.418295	-3.19185	0.00141365	0.0348183
Gm26968	0	NA	NA	NA	NA	NA
Gm11415	0	NA	NA	NA	NA	NA
6030471H07Rik	0	NA	NA	NA	NA	NA
Gm12414	0	NA	NA	NA	NA	NA
Bnc2	0.861691	-2.30088	2.93439	-0.78411	0.432976	NA
Gm12415	0	NA	NA	NA	NA	NA
Cntln	43.6149	-0.109995	0.505043	-0.217793	0.82759	1
Sh3gl2	29.5285	-1.98651	0.564751	-3.5175	0.000435632	0.0130533
Adamtsl1	215.468	0.101597	0.458268	0.221697	0.824549	1
Saxo1	0	NA	NA	NA	NA	NA
Saxo1os	0	NA	NA	NA	NA	NA
Rraga	16.3503	-0.138893	0.676854	-0.205203	0.837413	1
Haus6	7.31185	0.272117	1.24266	0.21898	0.826666	1
Plin2	4.0823	0.15182	1.08226	0.140281	0.888438	1
Dennd4c	70.243	-0.850821	0.390267	-2.1801	0.02925	0.326119
Rps6	279.357	0.52417	0.304475	1.72156	0.0851501	0.608589
Acer2	7.40409	1.219	1.11629	1.09201	0.27483	0.934876
Slc24a2	1.36073	5.25277	6.9298	0.757997	0.448453	NA
Gm12600	0	NA	NA	NA	NA	NA
Mllt3	287.662	-1.2807	0.474706	-2.69788	0.0069783	0.118186
Gm12631	0.754939	0	4.01174	0	1	NA
Focad	75.9483	-0.592919	0.602613	-0.983914	0.325158	0.964061
Hacd4	8.44879	-2.81032	1.33205	-2.10977	0.0348784	0.363354
Ifnb1	0	NA	NA	NA	NA	NA
Ifna15	0	NA	NA	NA	NA	NA
Ifna14	0	NA	NA	NA	NA	NA
Ifna9	0	NA	NA	NA	NA	NA
Ifna12	0	NA	NA	NA	NA	NA
C87499	0	NA	NA	NA	NA	NA
Ifna13	0	NA	NA	NA	NA	NA
Ifna16	0	NA	NA	NA	NA	NA
Ifna2	0	NA	NA	NA	NA	NA
Ifnab	0	NA	NA	NA	NA	NA
Klhl9	36.215	-0.0292397	0.556961	-0.0524986	0.958131	1
Gm26566	0.218327	0	7.0665	0	1	NA
Gm13274	0.809886	-0.0417974	3.13316	-0.0133403	0.989356	NA
Gm13271	0	NA	NA	NA	NA	NA
Gm13283	0	NA	NA	NA	NA	NA
Gm13290	0	NA	NA	NA	NA	NA
Gm13289	0	NA	NA	NA	NA	NA
Gm13272	0	NA	NA	NA	NA	NA
Ifnz	0	NA	NA	NA	NA	NA
Gm13276	0	NA	NA	NA	NA	NA
Gm13277	0	NA	NA	NA	NA	NA
Gm13278	0	NA	NA	NA	NA	NA
Gm13275	0	NA	NA	NA	NA	NA
Gm13279	0	NA	NA	NA	NA	NA
Gm13285	0	NA	NA	NA	NA	NA
Gm13287	0	NA	NA	NA	NA	NA
Gm13288	0.0508374	0	7.0665	0	1	NA
Ifna7	0	NA	NA	NA	NA	NA
Ifna11	0	NA	NA	NA	NA	NA
Ifna6	0	NA	NA	NA	NA	NA
Ifna5	0	NA	NA	NA	NA	NA
Ifna4	0	NA	NA	NA	NA	NA
Ifna1	0	NA	NA	NA	NA	NA
4930553M12Rik	0.0455846	0	7.0665	0	1	NA
Ifne	0	NA	NA	NA	NA	NA
Gm49890	153.573	-0.764673	0.475304	-1.60881	0.107658	0.681223
Gm49891	2.31903	-3.87832	2.45556	-1.5794	0.114243	NA
Wincr1	0.49869	-3.86407	5.49242	-0.703528	0.481727	NA
Gm12602	24.3961	-3.42346	0.712118	-4.80743	1.52884e-06	0.000117636
Mtap	19.9018	-0.973493	0.580371	-1.67736	0.0934717	0.638499
Gm12606	0	NA	NA	NA	NA	NA
Cdkn2a	0.072844	0	7.0665	0	1	NA
Cdkn2b	1.10703	3.49649	2.75499	1.26915	0.204388	NA
Gm12609	0.0759109	0	7.0665	0	1	NA
Gm12610	0.0724671	0	7.0665	0	1	NA
Dmrta1	0.195451	0	7.0665	0	1	NA
Gm12629	0	NA	NA	NA	NA	NA
Zfp352	0	NA	NA	NA	NA	NA
Elavl2	4.06475	3.06714	1.5515	1.97688	0.0480553	0.439564
Gm12668	0	NA	NA	NA	NA	NA
Gm12670	0	NA	NA	NA	NA	NA
4930577H14Rik	0	NA	NA	NA	NA	NA
Izumo3	0.0335793	0	7.0665	0	1	NA
Gm12666	0.0403295	0	7.0665	0	1	NA
Gm12637	0	NA	NA	NA	NA	NA
Tusc1	4.62076	1.07172	1.28342	0.835054	0.403687	0.987553
Gm12649	0.0929496	0	7.0665	0	1	NA
Gm12648	0.154111	-1.29031	7.06533	-0.182626	0.855091	NA
Gm12655	3.96089	1.73018	1.33108	1.29983	0.193659	0.854717
Caap1	36.0834	0.673672	0.626716	1.07493	0.282408	0.939975
Plaa	43.3949	0.387591	0.42512	0.91172	0.361916	0.976813
Ift74	44.4495	0.169156	0.518078	0.326507	0.744041	1
Lrrc19	6.09074	1.01466	1.43526	0.706951	0.479597	0.996209
Tek	0.868984	-0.0486462	2.71439	-0.0179216	0.985701	NA
Eqtn	0.603882	0	4.90544	0	1	NA
Mysm1	49.0156	-0.354393	0.438289	-0.808584	0.418755	0.989219
Gm12694	0.202679	0	7.0665	0	1	NA
Gm12703	1.66088	-1.0207	2.21408	-0.461004	0.644796	NA
Jun	151.833	-0.463185	1.05576	-0.438721	0.660864	1
Junos	12.2276	-1.48923	0.773553	-1.92519	0.054206	0.471184
4930551L18Rik	0	NA	NA	NA	NA	NA
Gm28096	0	NA	NA	NA	NA	NA
Gm12708	0	NA	NA	NA	NA	NA
Gm29064	0	NA	NA	NA	NA	NA
Gm830	0.185294	0	7.0665	0	1	NA
Gm12707	0	NA	NA	NA	NA	NA
Fggy	34.3886	-1.18111	0.591132	-1.99804	0.0457119	0.426346
9530080O11Rik	0.352831	0	7.0665	0	1	NA
Hook1	61.8489	-0.00502089	0.4707	-0.0106669	0.991489	1
Cyp2j13	0.282736	0	6.82781	0	1	NA
Cyp2j12	1.77539	0	3.97983	0	1	NA
Cyp2j7	0.106423	0	7.0665	0	1	NA
Cyp2j11	1.05469	0	4.0419	0	1	NA
Cyp2j8	1.29498	-1.31455	3.16368	-0.415513	0.677766	NA
Cyp2j6	20.1916	0.0426123	0.629294	0.0677145	0.946013	1
Cyp2j9	3.13623	-0.312005	1.57019	-0.198705	0.842493	1
Cyp2j5	0	NA	NA	NA	NA	NA
Gm12695	0.175905	0	7.0665	0	1	NA
E130114P18Rik	127.495	2.02358	0.441622	4.58217	4.60181e-06	0.0003035
Gm12676	0.124746	0	7.0665	0	1	NA
Nfia	609.896	-0.537191	0.302139	-1.77796	0.0754102	0.570619
0610025J13Rik	0.0421123	0	7.0665	0	1	NA
Tm2d1	48.4498	-0.0521413	0.403814	-0.129122	0.897261	1
Patj	125.816	-0.34154	0.282597	-1.20858	0.226825	0.893862
L1td1	0	NA	NA	NA	NA	NA
Kank4	3.32001	1.19684	1.51803	0.788417	0.430453	0.990532
Kank4os	0.160471	0	7.0665	0	1	NA
I0C0044D17Rik	0	NA	NA	NA	NA	NA
Usp1	9.00634	1.48419	0.970865	1.52873	0.126332	0.73107
Dock7	152.204	-0.365613	0.289104	-1.26464	0.206	0.87478
Angptl3	4.26038	0.43792	1.33649	0.327666	0.743164	1
Gm12705	2.1651	-0.548915	1.68243	-0.326264	0.744225	NA
Gm12681	0.150035	1.7903	7.04673	0.254061	0.799449	NA
Atg4c	26.4789	-0.290996	0.582438	-0.499618	0.617344	1
Gm12689	1.32986	0	3.05916	0	1	NA
Gm12690	0	NA	NA	NA	NA	NA
Gm12688	0.8481	-1.30092	3.12008	-0.416951	0.676714	NA
Foxd3	3.60594	1.75451	1.29319	1.35673	0.174868	0.823781
Gm12682	0.0355814	0	7.0665	0	1	NA
Alg6	15.7817	-0.640392	0.640763	-0.999421	0.317591	0.962267
Itgb3bp	35.9374	0.328413	0.529116	0.620682	0.534809	1
Efcab7	21.7822	0.22346	0.690907	0.323429	0.74637	1
Pgm1	16.0008	-1.19505	0.658586	-1.81457	0.06959	0.547062
Gm12702	0.0355814	0	7.0665	0	1	NA
Ror1	35.3956	1.6708	0.748314	2.23276	0.0255648	0.297339
Gm12701	0	NA	NA	NA	NA	NA
Ube2u	19.7581	0.306096	0.95092	0.321894	0.747533	1
Ube2uos	0.267358	0	6.97247	0	1	NA
Cachd1	94.1542	-1.83648	0.359515	-5.10822	3.25213e-07	3.02521e-05
Raver2	183.056	-1.99046	0.305944	-6.50595	7.72041e-11	1.78213e-08
Jak1	49.4258	-1.22661	0.506124	-2.42354	0.0153703	0.210986
Gm12801	0	NA	NA	NA	NA	NA
Gm12796	0.21706	0	7.0665	0	1	NA
E130102H24Rik	3.53888	-0.152278	1.33492	-0.114073	0.90918	1
0610043K17Rik	4.67662	-0.281174	1.41028	-0.199375	0.84197	1
Gm12798	0.0964466	2.35675	7.00634	0.336374	0.736589	NA
Ak4	2.92208	0.0399275	1.73171	0.0230567	0.981605	1
Dnajc6	29.4957	-3.6105	0.751242	-4.80603	1.53954e-06	0.000117732
Leprot	22.354	0.466773	0.594146	0.78562	0.43209	0.991533
Lepr	1.22909	0	3.87185	0	1	NA
B020004J07Rik	0	NA	NA	NA	NA	NA
C130073F10Rik	0	NA	NA	NA	NA	NA
Gm12800	0	NA	NA	NA	NA	NA
Gm12794	0	NA	NA	NA	NA	NA
Gm12790	0	NA	NA	NA	NA	NA
Gm12789	0	NA	NA	NA	NA	NA
Pde4b	1188.86	2.59806	0.395418	6.57041	5.01762e-11	1.22637e-08
Sgip1	65.0637	-2.47413	0.524772	-4.71467	2.42105e-06	0.000176482
Gm12709	5.96262	-2.88132	1.90687	-1.51102	0.130782	0.742012
Tctex1d1	12.5531	0	2.19373	0	1	1
BB031773	0.893811	0	4.6609	0	1	NA
Insl5	0.113275	0	7.0665	0	1	NA
Wdr78	48.7422	-0.894585	0.61969	-1.4436	0.148851	0.774624
Mier1	89.3585	-0.149633	0.369469	-0.404994	0.685482	1
Slc35d1	29.2028	-0.637812	0.44807	-1.42346	0.154602	0.786239
Gm44037	0.826782	0.941597	3.30959	0.284506	0.776023	NA
4921539E11Rik	0.217204	0	7.0665	0	1	NA
4930456L15Rik	0	NA	NA	NA	NA	NA
Oma1	20.1079	0.147983	0.566034	0.261438	0.793755	1
Gm12718	0.190769	0	7.0665	0	1	NA
Gm12720	0	NA	NA	NA	NA	NA
Dab1	19.7093	-0.630968	0.733018	-0.860781	0.389359	0.984849
C8b	0	NA	NA	NA	NA	NA
C8a	0.116261	0	7.0665	0	1	NA
Gm17662	0	NA	NA	NA	NA	NA
Fyb2	20.4774	3.54225	0.763084	4.64201	3.45028e-06	0.000240267
Prkaa2	84.9257	1.92146	0.44558	4.31226	1.61591e-05	0.000875754
Plpp3	241.026	0.940887	0.338284	2.78135	0.00541333	0.0966721
Gm12728	0	NA	NA	NA	NA	NA
Gm12729	0	NA	NA	NA	NA	NA
Gm12724	0	NA	NA	NA	NA	NA
Gm12730	0	NA	NA	NA	NA	NA
Usp24	66.3614	-0.358092	0.424233	-0.844092	0.398618	0.986558
Pcsk9	1.38295	-1.29277	3.33156	-0.388037	0.697988	NA
Bsnd	0	NA	NA	NA	NA	NA
Tmem61	0	NA	NA	NA	NA	NA
2700068H02Rik	0	NA	NA	NA	NA	NA
Dhcr24	6.18882	0.595969	1.3395	0.444918	0.656379	1
Gm12744	0	NA	NA	NA	NA	NA
Lexm	0.0335793	0	7.0665	0	1	NA
Ttc22	0	NA	NA	NA	NA	NA
Pars2	0.731415	-1.31355	3.0504	-0.430614	0.666749	NA
Ttc4	13.6582	0.847787	0.767489	1.10463	0.269322	0.931751
Mroh7	0.711674	1.75594	4.76624	0.368413	0.712566	NA
Fam151a	0.133804	0	7.0665	0	1	NA
Acot11	1.27199	3.27573	3.26923	1.00199	0.316349	NA
Gm12746	0.0335793	0	7.0665	0	1	NA
Ssbp3	85.4509	1.37705	0.392588	3.50762	0.000452143	0.0133871
Gm12786	1.44906	0.279829	2.17274	0.128791	0.897523	NA
Mrpl37	8.73874	0.88757	0.828887	1.0708	0.284261	0.941836
Cyb5rl	3.1618	3.74372	1.88861	1.98226	0.04745	0.436827
Cdcp2	1.28525	0	3.47334	0	1	NA
Gm12802	0.447865	-1.32539	5.24855	-0.252526	0.800635	NA
Tceanc2	7.28152	-0.18281	1.04639	-0.174705	0.861311	1
Tmem59	185.386	-0.221241	0.269784	-0.820065	0.412179	0.989059
Ldlrad1	1.05495	0	3.53513	0	1	NA
Lrrc42	17.291	-0.175417	0.788983	-0.222333	0.824055	1
Hspb11	17.1315	0.179939	0.857711	0.20979	0.833832	1
Dio1	0	NA	NA	NA	NA	NA
Yipf1	19.5548	-0.673592	0.591397	-1.13898	0.25471	0.921345
Gm12869	0.0701892	0	7.0665	0	1	NA
Ndc1	11.9484	0.389129	0.80947	0.480721	0.630715	1
Glis1	0.982126	-2.30085	2.80724	-0.819613	0.412437	NA
Dmrtb1	0	NA	NA	NA	NA	NA
1700047F07Rik	0.160328	0	7.0665	0	1	NA
Gm12907	0	NA	NA	NA	NA	NA
4933424M12Rik	0	NA	NA	NA	NA	NA
Lrp8os3	1.1271	0	3.57648	0	1	NA
Lrp8	27.777	0.706014	0.574931	1.228	0.219448	0.887232
Lrp8os2	3.60829	1.48839	1.80329	0.825375	0.409159	0.989059
Lrp8os1	0	NA	NA	NA	NA	NA
Magoh	38.7751	0.405604	0.445582	0.910278	0.362676	0.976813
Czib	20.1664	-0.429755	0.628504	-0.683775	0.494117	0.996307
Cpt2	6.97441	-0.829504	1.05001	-0.789994	0.429531	0.990523
4930407G08Rik	0	NA	NA	NA	NA	NA
Slc1a7	0.334206	-1.29017	7.06533	-0.182606	0.855107	NA
Podn	2.44006	-3.62788	2.24975	-1.61257	0.106837	NA
Scp2	45.9441	-0.681604	0.557953	-1.22162	0.221853	0.888053
Echdc2	9.2337	-0.658703	0.852362	-0.772797	0.439642	0.994252
Zyg11a	0.897497	1.73213	4.01735	0.431163	0.66635	NA
Zyg11b	40.6815	-0.00375637	0.480415	-0.00781901	0.993761	1
Coa7	4.66515	1.00263	1.1536	0.869131	0.384775	0.983998
Shisal2a	0.431082	0.925941	6.66248	0.138978	0.889467	NA
Gpx7	11.954	-0.0953171	0.802779	-0.118734	0.905486	1
Tut4	218.771	-0.0971988	0.330828	-0.293805	0.768907	1
Gm12737	0.392297	1.67721	5.31332	0.315661	0.75226	NA
Prpf38a	19.5455	-0.345742	0.610852	-0.565999	0.571394	1
Orc1	2.40416	-1.76097	1.51854	-1.15965	0.246191	NA
Gm12743	6.41521	-1.88607	1.22856	-1.53518	0.124739	0.725095
Cc2d1b	10.804	-1.17554	0.810307	-1.45074	0.146854	0.771488
Gm17354	6.6312	-0.39975	1.17744	-0.339509	0.734227	1
Zfyve9	195.689	-1.90568	0.331004	-5.75727	8.54871e-09	1.1973e-06
3110021N24Rik	55.9042	-1.90435	0.519582	-3.66516	0.000247189	0.00812983
Btf3l4	27.6718	-0.140676	0.517958	-0.271597	0.785932	1
Txndc12	39.0568	-0.0870175	0.412324	-0.211042	0.832855	1
Kti12	3.21356	-0.728651	1.43284	-0.508537	0.611077	1
Rab3b	23.3991	-2.98677	0.7792	-3.83312	0.00012653	0.0049048
8030443G20Rik	0.441368	-2.87504	6.96802	-0.412605	0.679896	NA
Nrd1	79.1545	0.334228	0.354555	0.94267	0.34585	0.976696
Osbpl9	77.0847	-0.542577	0.360045	-1.50697	0.131819	0.74383
Calr4	1.10845	-3.30098	3.3643	-0.981177	0.326505	NA
Eps15	68.1574	-1.01056	0.417042	-2.42316	0.015386	0.210986
Ttc39aos1	0	NA	NA	NA	NA	NA
Ttc39a	2.74093	-1.40657	2.01289	-0.698781	0.484689	NA
Rnf11	42.2536	-0.0539911	0.423748	-0.127413	0.898613	1
4930522H14Rik	0	NA	NA	NA	NA	NA
Gm12811	0.101246	-1.29035	7.06533	-0.182631	0.855088	NA
9630013D21Rik	0.0565887	0	7.0665	0	1	NA
Cdkn2c	0.344247	0	5.67078	0	1	NA
Faf1	110.621	-0.467987	0.618997	-0.756041	0.449625	0.996209
Dmrta2os	0	NA	NA	NA	NA	NA
Dmrta2	0.496833	0	5.70216	0	1	NA
Elavl4	11.5831	1.23445	0.892407	1.38328	0.166578	0.808629
Agbl4	129.628	-0.4985	0.802201	-0.621416	0.534326	1
Bend5	7.15255	-0.382401	1.08665	-0.351909	0.724907	1
Spata6	25.0419	0.875845	0.898172	0.975142	0.32949	0.96702
Slc5a9	0.0508374	0	7.0665	0	1	NA
Skint8	0.0739088	0	7.0665	0	1	NA
Skint7	0	NA	NA	NA	NA	NA
Skint1	0	NA	NA	NA	NA	NA
Skint4	0.0335793	0	7.0665	0	1	NA
Skint3	0	NA	NA	NA	NA	NA
Skint9	0	NA	NA	NA	NA	NA
Skint2	0.10445	1.79023	7.04673	0.254051	0.799456	NA
Skint10	0	NA	NA	NA	NA	NA
Skint6	0.0756916	0	7.0665	0	1	NA
Gm12823	0	NA	NA	NA	NA	NA
Skint5	0.0877231	0	7.0665	0	1	NA
Skint11	0.0711628	0	7.0665	0	1	NA
Trabd2b	80.0292	0.964184	0.525198	1.83585	0.0663798	0.533134
Gm28864	0	NA	NA	NA	NA	NA
Gm12829	0.0372626	0	7.0665	0	1	NA
9130410C08Rik	0	NA	NA	NA	NA	NA
Gm12830	0	NA	NA	NA	NA	NA
Foxd2	0.0335793	0	7.0665	0	1	NA
Foxd2os	0.189396	2.35683	7.00633	0.336385	0.73658	NA
Foxe3	0	NA	NA	NA	NA	NA
Cmpk1	21.8941	-0.447274	0.84315	-0.53048	0.595779	1
Stil	5.31288	-1.7963	1.12858	-1.59165	0.111464	0.693891
Tal1	0.418792	-1.97129	6.55732	-0.300625	0.763701	NA
Pdzk1ip1	2.69416	-6.03827	2.21952	-2.72052	0.00651784	NA
Cyp4x1	0.286156	-1.29027	6.80779	-0.189529	0.849679	NA
Cyp4x1os	0	NA	NA	NA	NA	NA
Cyp4a29	0	NA	NA	NA	NA	NA
Cyp4a12a	0	NA	NA	NA	NA	NA
Cyp4a12b	0	NA	NA	NA	NA	NA
Cyp4a30b	0	NA	NA	NA	NA	NA
Cyp4a14	0	NA	NA	NA	NA	NA
Cyp4a10	0	NA	NA	NA	NA	NA
Cyp4a31	0	NA	NA	NA	NA	NA
Cyp4a32	0	NA	NA	NA	NA	NA
Cyp4b1	0	NA	NA	NA	NA	NA
Efcab14	53.5033	0.165098	0.39439	0.418617	0.675496	1
Tex38	0.478312	0	5.14627	0	1	NA
Atpaf1	21.596	-1.1016	0.615437	-1.78995	0.0734612	0.561705
Mob3c	6.91224	0.139947	1.12314	0.124604	0.900837	1
Mknk1	13.7972	-0.912497	0.75762	-1.20443	0.228425	0.895185
Gm29434	0	NA	NA	NA	NA	NA
Kncn	2.16733	-1.29519	2.6159	-0.495122	0.620514	NA
6430628N08Rik	3.15782	0	2.81379	0	1	1
Dmbx1	0	NA	NA	NA	NA	NA
Faah	11.2034	-1.58466	0.869942	-1.82157	0.0685195	0.541595
Nsun4	9.80443	0.0447844	0.9551	0.0468897	0.962601	1
Uqcrh	111.082	0.430377	0.52484	0.820016	0.412207	0.989059
Lrrc41	21.81	0.321405	0.603465	0.532599	0.594311	1
Rad54l	3.37855	-0.352618	1.37169	-0.257068	0.797126	1
Pomgnt1	23.7648	-0.532572	0.82157	-0.648237	0.516832	1
Lurap1	18.9394	-1.06457	0.764857	-1.39186	0.163965	0.80343
Tspan1	0.287845	-1.29026	6.81902	-0.189215	0.849924	NA
1700042G07Rik	0	NA	NA	NA	NA	NA
Gm12951	0.0368858	0	7.0665	0	1	NA
Pik3r3	110.691	0.0545627	0.409725	0.133169	0.89406	1
Mast2	45.6638	-0.570836	0.498792	-1.14444	0.252442	0.920844
Ipp	9.08894	-1.27859	1.11358	-1.14819	0.250891	0.920844
Tmem69	2.38944	0.0938465	1.75248	0.0535508	0.957293	NA
Gm12953	0.322389	0	6.58704	0	1	NA
Gpbp1l1	57.52	0.110131	0.445439	0.247241	0.804722	1
C530005A16Rik	1.41735	-3.28841	2.37769	-1.38303	0.166656	NA
Ccdc17	1.74418	-0.000312466	2.10698	-0.000148301	0.999882	NA
Nasp	56.2124	0.503193	0.474878	1.05963	0.289315	0.943456
Akr1a1	67.9778	0.159919	0.359899	0.444343	0.656794	1
Prdx1	117.051	0.0942615	0.260572	0.361748	0.71754	1
Mmachc	2.29984	0.567558	1.69798	0.334254	0.738188	NA
Ccdc163	4.00799	1.61047	1.42544	1.1298	0.258559	0.926697
Tesk2	32.9828	-1.94395	0.662769	-2.93308	0.00335617	0.0678708
Toe1	5.06932	0.371634	1.27324	0.29188	0.770378	1
Mutyh	1.47652	-2.30081	2.6859	-0.856626	0.391652	NA
Hpdl	0.353695	0	5.68389	0	1	NA
Gm12996	0.0756916	0	7.0665	0	1	NA
Zswim5	47.8461	-0.389933	0.489073	-0.79729	0.425282	0.989943
Urod	8.54513	-0.1328	0.968395	-0.137134	0.890925	1
Hectd3	3.50612	2.0289	1.65321	1.22725	0.21973	0.887232
1700021J08Rik	0.0335793	0	7.0665	0	1	NA
Eif2b3	22.8136	0.528773	0.571989	0.924446	0.355254	0.976813
Ptch2	0.294138	2.35691	7.00633	0.336397	0.736572	NA
Btbd19	0.576963	1.36033	3.98057	0.341743	0.732544	NA
Tctex1d4	0	NA	NA	NA	NA	NA
Plk3	1.1071	-1.76961	2.49712	-0.708662	0.478534	NA
Rps8	603.371	0.487664	0.391488	1.24567	0.212886	0.881714
Kif2c	0.203857	0	7.0665	0	1	NA
1700012C08Rik	0	NA	NA	NA	NA	NA
Armh1	2.39365	0.182825	2.3803	0.0768073	0.938777	NA
Tmem53	13.9446	0.688339	0.721079	0.954595	0.339782	0.972937
Rnf220	24.7876	0.0626399	0.558463	0.112165	0.910693	1
Gm12843	0.281989	0	7.0665	0	1	NA
Gm12828	0.0671879	1.79016	7.04674	0.254041	0.799464	NA
Gm12827	0	NA	NA	NA	NA	NA
Eri3	62.1335	-0.101327	0.371225	-0.272952	0.78489	1
Dmap1	5.87964	0.955978	1.21059	0.789681	0.429714	0.990523
Gm12840	0.375463	-2.30095	6.15587	-0.373782	0.708567	NA
Gm12845	0	NA	NA	NA	NA	NA
Klf17	0	NA	NA	NA	NA	NA
Slc6a9	9.13547	-1.04526	0.934005	-1.11912	0.263089	0.92826
Gm17114	3.57479	-0.313845	1.64429	-0.190869	0.848628	1
Ccdc24	1.2183	-0.593532	2.50058	-0.237358	0.812379	NA
B4galt2	4.08928	-0.302312	1.37865	-0.219282	0.826431	1
Gm12841	0.174916	1.79036	7.04673	0.25407	0.799442	NA
Atp6v0b	77.0952	0.113852	0.329286	0.345754	0.729527	1
Dph2	1.33049	-0.0177924	2.23439	-0.00796298	0.993647	NA
Ipo13	7.00819	-1.3675	1.54815	-0.883311	0.377068	0.980936
Artn	0.733543	0	4.49832	0	1	NA
St3gal3	33.5301	-0.679796	0.492125	-1.38135	0.167172	0.809171
9530034E10Rik	0.901183	1.69745	3.31051	0.512746	0.608129	NA
Kdm4a	22.9985	0.156585	0.556368	0.281442	0.778372	1
Ptprf	141.792	0.0423341	0.346932	0.122024	0.90288	1
Szt2	12.6603	-0.233158	0.766474	-0.304195	0.760979	1
Med8	14.5532	0.923635	0.672993	1.37243	0.16993	0.813743
Elovl1	10.6921	0.660925	0.980275	0.674224	0.500169	0.996557
Cdc20	1.33543	0.471661	1.95048	0.241818	0.808921	NA
Mpl	0.17542	0	7.0665	0	1	NA
Tie1	0.12096	0	7.0665	0	1	NA
2610528J11Rik	2.7096	1.04485	1.59041	0.656968	0.511202	NA
Tmem125	0.521386	0	5.06304	0	1	NA
Cfap57	1.21817	0	3.20416	0	1	NA
Ebna1bp2	17.128	0.667872	0.626916	1.06533	0.286727	0.941836
Gm12853	0.0335793	0	7.0665	0	1	NA
Olfr62	0	NA	NA	NA	NA	NA
Olfr1342	0	NA	NA	NA	NA	NA
Olfr1341	0.0372626	0	7.0665	0	1	NA
Olfr1340	0	NA	NA	NA	NA	NA
Olfr1339	0	NA	NA	NA	NA	NA
Olfr1338	0.144211	0	7.0665	0	1	NA
Olfr1337	0	NA	NA	NA	NA	NA
Olfr1335	0	NA	NA	NA	NA	NA
Olfr1333	0	NA	NA	NA	NA	NA
Olfr1331	0	NA	NA	NA	NA	NA
Olfr1330	0	NA	NA	NA	NA	NA
Olfr1329	0	NA	NA	NA	NA	NA
Olfr1328	0	NA	NA	NA	NA	NA
Gm12863	0	NA	NA	NA	NA	NA
Lao1	0	NA	NA	NA	NA	NA
Gm12861	0	NA	NA	NA	NA	NA
Gm12865	0.347304	0	7.0665	0	1	NA
Gm12862	0.0335793	0	7.0665	0	1	NA
Gm12866	0.963278	0	4.22914	0	1	NA
Slc2a1	30.558	-0.454832	0.554432	-0.820357	0.412013	0.989059
Gm12867	0	NA	NA	NA	NA	NA
Gm12868	0.2107	-1.29029	7.06533	-0.182623	0.855094	NA
Zfp691	2.39972	1.68199	2.04174	0.823803	0.410052	NA
Ermap	0.55457	-1.29065	5.53661	-0.233112	0.815675	NA
Svbp	28.6847	0.500836	0.581739	0.860929	0.389277	0.984849
AU022252	11.2751	0.384175	0.910329	0.422017	0.673012	1
Tmem269	0	NA	NA	NA	NA	NA
Gm12898	0.466774	-2.26998	5.16562	-0.439439	0.660344	NA
P3h1	10.7374	-0.557557	0.823714	-0.676881	0.498481	0.996557
Gm12927	0	NA	NA	NA	NA	NA
Cldn19	0.0335793	0	7.0665	0	1	NA
Ybx1	88.066	0.155981	0.432232	0.360873	0.718194	1
Ppih	7.61933	-0.0963123	1.14078	-0.0844266	0.932717	1
Ccdc30	53.8851	0.331026	0.531524	0.622787	0.533425	1
BX470216.1	0.225624	0	7.0665	0	1	NA
Ppcs	5.19394	0.00434039	1.11707	0.00388553	0.9969	1
Zmynd12	9.08651	-0.0737706	0.911359	-0.0809458	0.935485	1
Rimkla	9.57979	-1.62022	1.13541	-1.42699	0.153582	0.783911
Frg2f1	2.92707	-0.736826	1.75839	-0.419033	0.675192	1
Foxj3	38.0804	-0.0604308	0.543006	-0.111289	0.911387	1
Guca2a	0	NA	NA	NA	NA	NA
Guca2b	0	NA	NA	NA	NA	NA
Hivep3	5.41357	-0.719887	1.14389	-0.629332	0.529132	1
AL607142.1	0	NA	NA	NA	NA	NA
Edn2	1.84177	0.0125905	2.15872	0.00583238	0.995346	NA
Foxo6	0.6477	-1.31996	3.91878	-0.336829	0.736246	NA
Foxo6os	0	NA	NA	NA	NA	NA
Scmh1	116.263	-0.154196	0.359756	-0.428614	0.668204	1
Slfnl1	0	NA	NA	NA	NA	NA
Ctps	15.3924	0.013927	0.847202	0.0164388	0.986884	1
Gm8439	0.0872944	-1.29036	7.06533	-0.182632	0.855087	NA
Gm12860	0.239078	0	7.0665	0	1	NA
Gm45579	0.0504086	-1.29039	7.06533	-0.182637	0.855083	NA
Cited4	1.96586	1.73645	1.83948	0.943986	0.345177	NA
Kcnq4	22.7744	0.574815	0.725647	0.792141	0.428279	0.990523
Nfyc	45.051	-0.363592	0.545379	-0.666677	0.504978	0.996557
Rims3	7.02998	2.09085	1.8313	1.14173	0.253565	0.920844
Exo5	4.54446	0.166877	1.25635	0.132827	0.89433	1
Zfp69	3.30657	-0.717035	1.65221	-0.433984	0.6643	1
Smap2	22.9256	0.411646	0.746704	0.551285	0.581439	1
Col9a2	286.206	0.102675	0.443036	0.231754	0.816729	1
Zmpste24	37.2925	0.181167	0.586385	0.308955	0.757356	1
Tmco2	0	NA	NA	NA	NA	NA
Rlf	73.296	0.286177	0.375155	0.762823	0.445569	0.996209
Gm12888	0	NA	NA	NA	NA	NA
Gm12886	0	NA	NA	NA	NA	NA
Gm12887	0	NA	NA	NA	NA	NA
9530002B09Rik	0	NA	NA	NA	NA	NA
Ppt1	49.8027	-0.317857	0.518702	-0.612792	0.540014	1
Cap1	59.7335	-0.0533756	0.441448	-0.12091	0.903762	1
Mfsd2a	5.22581	-1.3837	1.05296	-1.3141	0.188812	0.847551
4933421A08Rik	0.512656	-1.32651	5.70741	-0.232418	0.816213	NA
Mycl	20.0949	3.4896	0.786276	4.43814	9.07415e-06	0.000539538
Trit1	39.3587	1.35578	0.441162	3.07319	0.0021178	0.0477367
Gm12923	0.173671	-2.30101	6.99249	-0.329069	0.742104	NA
Bmp8b	4.90913	-1.27216	1.34445	-0.946228	0.344032	0.975071
Oxct2b	0	NA	NA	NA	NA	NA
Ppie	9.69734	-0.0648054	0.859663	-0.0753846	0.939909	1
Hpcal4	0	NA	NA	NA	NA	NA
Nt5c1a	0	NA	NA	NA	NA	NA
Heyl	8.28081	-6.62141	1.78956	-3.70003	0.000215576	0.00744364
Pabpc4	18.6752	0.0262724	0.556931	0.0471734	0.962375	1
Bmp8a	0.430908	-1.29027	6.73755	-0.191504	0.848131	NA
Oxct2a	0	NA	NA	NA	NA	NA
Macf1	210.694	-0.327985	0.350008	-0.93708	0.348718	0.976813
Gm12925	0.922197	-1.29364	2.99879	-0.431386	0.666188	NA
Ndufs5	29.4586	0.177117	0.533851	0.331773	0.740061	1
Akirin1	32.8832	0.168302	0.492187	0.341947	0.732391	1
Rhbdl2	6.94917	-6.42942	1.79411	-3.58363	0.000338856	0.0105333
1700121C08Rik	0.460727	0	5.80052	0	1	NA
4933427I04Rik	0.0876712	-1.29035	7.06533	-0.182632	0.855087	NA
Mycbp	15.3441	0.471619	1.01085	0.466558	0.640816	1
Gm12905	9.76583	-0.179008	0.844265	-0.212028	0.832085	1
Rragc	15.3979	0.604633	0.71225	0.848907	0.395933	0.984849
Gm12916	0	NA	NA	NA	NA	NA
1700021L23Rik	0	NA	NA	NA	NA	NA
4933435F18Rik	0	NA	NA	NA	NA	NA
1700057H15Rik	0	NA	NA	NA	NA	NA
Gm2164	0.409072	-2.87553	4.72237	-0.608917	0.54258	NA
4933407E24Rik	0	NA	NA	NA	NA	NA
Pou3f1	0.857156	-2.32461	2.87941	-0.807325	0.41948	NA
Utp11	20.147	0.760473	0.614067	1.23842	0.21556	0.885323
Fhl3	0.942605	-1.77254	2.63697	-0.672186	0.501465	NA
Sf3a3	16.3533	1.17737	0.692702	1.69968	0.0891905	0.624191
Gm12915	0.367882	0.340568	5.608	0.0607289	0.951575	NA
Inpp5b	8.54144	-0.912519	1.0189	-0.895592	0.370471	0.979781
Mtf1	25.6093	-0.215304	0.673482	-0.319688	0.749205	1
1110065P20Rik	10.7694	-0.130467	1.00819	-0.129407	0.897036	1
Yrdc	13.7098	0.0619124	0.682094	0.0907682	0.927677	1
Maneal	1.88143	0	2.72604	0	1	NA
Epha10	0.0704651	0	7.0665	0	1	NA
1700125G02Rik	0	NA	NA	NA	NA	NA
Cdca8	2.06569	-1.80658	2.20024	-0.821084	0.411598	NA
9930104L06Rik	3.86901	-0.710862	1.5983	-0.444762	0.656492	1
Gm12930	0.263427	0	7.0665	0	1	NA
Rspo1	0.0844166	0	7.0665	0	1	NA
Gnl2	19.7115	0.0661693	0.52193	0.126778	0.899116	1
Dnali1	0.975056	-1.29198	3.80387	-0.339649	0.734121	NA
Snip1	7.42776	1.75912	1.1376	1.54634	0.122023	0.720304
Gm12932	0.276948	-1.29024	7.06533	-0.182616	0.8551	NA
Meaf6	15.6854	0.964573	0.717797	1.3438	0.179015	0.831627
Zc3h12a	1.88205	0.923732	1.67233	0.552362	0.5807	NA
1700041M05Rik	0	NA	NA	NA	NA	NA
Grik3	0.437318	0	6.68537	0	1	NA
2610028E06Rik	3.10731	2.4329	2.65533	0.916231	0.359546	0.976813
Csf3r	0.0671586	0	7.0665	0	1	NA
Mrps15	17.0479	0.436751	0.874908	0.499196	0.617641	1
Oscp1	16.5042	-0.278738	0.960546	-0.290187	0.771673	1
Lsm10	6.55118	0.524838	1.08721	0.482736	0.629283	1
Stk40	19.7848	-1.17074	0.67141	-1.74371	0.0812097	0.593712
Gm12946	0	NA	NA	NA	NA	NA
Eva1b	6.62045	1.71974	1.49036	1.15391	0.248536	0.919017
Sh3d21	2.14785	0.860738	1.97672	0.435437	0.663245	NA
Thrap3	82.619	0.13966	0.299862	0.465748	0.641396	1
Map7d1	8.27339	-1.04756	0.90441	-1.15828	0.246751	0.915886
Trappc3	22.6523	0.20979	0.515118	0.407267	0.683812	1
Col8a2	2.50193	1.4979	1.66624	0.898967	0.36867	NA
Adprhl2	9.67886	-0.117795	1.17596	-0.100169	0.92021	1
Tekt2	3.06466	1.03646	2.21102	0.468769	0.639235	1
Gm12945	0	NA	NA	NA	NA	NA
Ago3	82.7109	-0.332847	0.336589	-0.988882	0.322721	0.96397
Ago1	36.3541	0.116356	0.415597	0.279973	0.779498	1
Ago4	15.174	0.455227	0.682455	0.667043	0.504744	0.996557
Clspn	0.554524	0.917964	4.0719	0.225439	0.821638	NA
5730409E04Rik	2.13352	-2.30069	2.26444	-1.01601	0.309626	NA
Psmb2	72.3467	0.0836356	0.325725	0.256768	0.797358	1
Tfap2e	0.153035	2.35679	7.00634	0.336379	0.736585	NA
Ncdn	7.52429	-0.18725	0.880308	-0.21271	0.831553	1
AU040320	38.6223	-0.108633	0.422667	-0.257019	0.797164	1
Zmym4	122.576	-0.148742	0.43676	-0.340558	0.733436	1
Sfpq	160.346	0.421388	0.259315	1.62501	0.104161	0.672731
Gm12940	12.6802	0.83392	0.824033	1.012	0.311539	0.956722
Zmym1	7.61935	1.10408	1.07296	1.029	0.303479	0.954064
Zmym6	22.7619	-0.263242	0.630593	-0.417451	0.676349	1
Tmem35b	7.97398	0.439931	1.05535	0.416857	0.676783	1
Dlgap3	3.03425	4.54752	2.20431	2.06301	0.0391115	0.389566
Smim12	5.76967	0.842044	1.11836	0.752925	0.451495	0.996209
Gja4	0.0876712	-1.29035	7.06533	-0.182632	0.855087	NA
Gjb3	0	NA	NA	NA	NA	NA
Gjb4	0	NA	NA	NA	NA	NA
Gjb5	0	NA	NA	NA	NA	NA
4930471C06Rik	0	NA	NA	NA	NA	NA
1700080G11Rik	0	NA	NA	NA	NA	NA
A630031M04Rik	0.0896835	-1.32906	7.06341	-0.188161	0.850751	NA
1700112K13Rik	0	NA	NA	NA	NA	NA
CK137956	0	NA	NA	NA	NA	NA
Csmd2	1.15594	1.05807	2.28623	0.462801	0.643507	NA
Csmd2os	0.268288	0	7.0665	0	1	NA
Hmgb4	0	NA	NA	NA	NA	NA
Hmgb4os	0	NA	NA	NA	NA	NA
Zscan20	3.43283	0.709774	1.32572	0.535387	0.592382	1
Tlr12	0	NA	NA	NA	NA	NA
Gm12958	0	NA	NA	NA	NA	NA
Phc2	79.2197	-0.299759	0.344764	-0.869462	0.384595	0.983998
A3galt2	5.10091	-1.61919	1.47699	-1.09628	0.272957	0.934359
Zfp362	13.5371	0.925513	0.639172	1.44799	0.147621	0.77315
Gm12968	0.0403295	0	7.0665	0	1	NA
Trim62	32.4173	1.49235	0.589121	2.53318	0.0113034	0.168422
Azin2	21.4569	0.450522	0.562807	0.800491	0.423426	0.989392
Gm15904	1.79412	-0.563341	2.05432	-0.274222	0.783914	NA
Ak2	21.7964	0.14571	0.719966	0.202384	0.839616	1
1700086P04Rik	2.52778	1.67715	2.16904	0.773221	0.439392	NA
Rnf19b	20.6221	0.099496	0.656123	0.151642	0.879469	1
Tmem54	0.300127	1.6763	6.96937	0.240524	0.809924	NA
Hpca	0.926858	0	4.38021	0	1	NA
Gm15906	0	NA	NA	NA	NA	NA
Fndc5	2.70465	-0.82241	2.14564	-0.383294	0.701502	NA
S100pbp	27.1306	-0.682278	0.527256	-1.29402	0.19566	0.856108
Yars	20.4391	-0.111835	0.551907	-0.202634	0.839421	1
C77080	10.2626	0.525595	0.973842	0.539713	0.589395	1
Gm12976	0.847178	-1.29177	3.94571	-0.327385	0.743377	NA
Sync	1.08153	-3.28784	2.51816	-1.30565	0.191672	NA
Rbbp4	60.5248	0.498728	0.350954	1.42106	0.155298	0.78819
Zbtb8os	12.1639	0.355156	0.70432	0.504253	0.614083	1
Zbtb8a	2.5456	-0.250979	1.54579	-0.162363	0.87102	NA
Zbtb8b	2.42911	-2.39662	2.10178	-1.14028	0.25417	NA
Bsdc1	16.652	-0.172396	0.873504	-0.197362	0.843544	1
Tssk3	0.403706	2.37082	4.82074	0.491795	0.622865	NA
Fam229a	0.0508374	0	7.0665	0	1	NA
Gm12979	0.352543	-1.2902	7.06533	-0.18261	0.855104	NA
Marcksl1	92.8334	0.278937	0.400872	0.695826	0.486538	0.996209
Hdac1	48.4923	-0.506023	0.406516	-1.24478	0.213213	0.881714
Lck	1.71491	-1.30954	2.67356	-0.489813	0.624266	NA
Fam167b	0.663552	1.6789	3.75568	0.44703	0.654854	NA
Eif3i	44.5581	0.401435	0.427593	0.938826	0.34782	0.976813
Tmem234	45.1403	0.393717	0.375021	1.04985	0.293786	0.946385
Dcdc2b	5.06337	0.896088	1.54185	0.581177	0.561121	1
Iqcc	5.57361	-0.719323	1.22852	-0.58552	0.558198	1
Ccdc28b	13.9492	-0.399101	0.774479	-0.515316	0.606332	1
Txlna	28.8175	0.0770701	0.505464	0.152474	0.878813	1
Kpna6	17.603	-0.203385	0.857357	-0.237223	0.812484	1
Tmem39b	13.5411	1.32124	0.699096	1.88993	0.0587677	0.495294
Khdrbs1	91.5957	0.755712	0.307409	2.45833	0.0139585	0.196602
Ptp4a2	95.3029	0.589864	0.300589	1.96236	0.0497203	0.448245
E330017L17Rik	0.0421123	0	7.0665	0	1	NA
Spocd1	0.14285	0	7.0665	0	1	NA
1700003M07Rik	0.130026	2.35679	7.00634	0.336379	0.736585	NA
Adgrb2	6.87734	3.15975	1.33966	2.35863	0.0183426	0.239263
Gm12963	0.241493	-1.32894	7.06341	-0.188144	0.850764	NA
Col16a1	7.91899	0.958351	1.10264	0.869139	0.384771	0.983998
Pef1	10.3034	1.59865	0.916223	1.74482	0.0810155	0.592988
Hcrtr1	0	NA	NA	NA	NA	NA
Tinagl1	1.40558	2.73038	2.22871	1.22509	0.22054	NA
Ldc1	0	NA	NA	NA	NA	NA
Serinc2	44.6018	1.61009	0.500393	3.21764	0.0012925	0.0325475
Gm10570	0.235438	0	7.0665	0	1	NA
Fabp3	5.58578	-0.359171	1.27955	-0.280701	0.77894	1
Zcchc17	27.4317	0.15542	0.534928	0.290544	0.7714	1
Snrnp40	28.0922	0.50217	0.493901	1.01674	0.309276	0.9557
Nkain1	6.22283	0.281258	0.956153	0.294156	0.768639	1
Pum1	172.762	0.148085	0.362263	0.408777	0.682704	1
Gm12971	1.62875	-0.509979	1.85251	-0.275291	0.783093	NA
Gm12972	0	NA	NA	NA	NA	NA
Sdc3	21.8847	0.380444	0.681157	0.558526	0.576485	1
Gm12970	0	NA	NA	NA	NA	NA
Gm26716	0.0355814	0	7.0665	0	1	NA
Laptm5	2.21308	0.993795	2.48949	0.399196	0.689749	NA
Matn1	7.79387	3.27621	1.01227	3.23649	0.00121008	0.0309554
Gm12973	0.112772	1.79023	7.04673	0.254051	0.799456	NA
A930031H19Rik	0.259559	-1.32901	7.06341	-0.188154	0.850756	NA
Gm831	0	NA	NA	NA	NA	NA
Gm12962	0.339567	2.93782	6.97715	0.421063	0.673709	NA
Gm16080	0	NA	NA	NA	NA	NA
Ptpru	52.3969	0.926122	0.38283	2.41915	0.0155568	0.212529
Mecr	63.1142	1.80813	0.387596	4.66498	3.08653e-06	0.000217365
Srsf4	50.4033	0.211227	0.370044	0.570815	0.568125	1
Gm12992	4.42631	0.426124	1.12287	0.379496	0.70432	1
AL607088.1	0	NA	NA	NA	NA	NA
Tmem200b	0.0508374	0	7.0665	0	1	NA
Epb41	147.068	0.823931	0.313578	2.62752	0.00860099	0.138337
Gm13063	0.133332	2.35678	7.00634	0.336379	0.736585	NA
Gm10300	0	NA	NA	NA	NA	NA
Oprd1	0.0335793	0	7.0665	0	1	NA
Ythdf2	33.3426	0.103207	0.516632	0.199769	0.841661	1
Gmeb1	22.6453	0.35418	0.575052	0.61591	0.537954	1
Gm28874	0.544464	-1.29186	3.88983	-0.332112	0.739804	NA
Gm28872	0	NA	NA	NA	NA	NA
Taf12	9.55447	0.649875	0.990608	0.656036	0.511801	0.999629
Rab42	0.299249	0	7.0665	0	1	NA
Snhg12	20.1565	-0.267922	0.688145	-0.389339	0.697025	1
Trnau1ap	23.9077	0.48786	0.527901	0.924151	0.355408	0.976813
Rcc1	5.68553	0.917744	1.15685	0.793311	0.427597	0.990523
Snhg3	14.3457	0.261456	0.815386	0.320653	0.748474	1
Gm17300	0.985246	0.301094	2.41884	0.124478	0.900937	NA
Phactr4	40.396	0.456658	0.549135	0.831595	0.405638	0.987553
Med18	1.73209	-0.415191	1.99332	-0.208291	0.835002	NA
Sesn2	5.52278	0.303609	1.16128	0.261443	0.793751	1
Gm12981	0.255819	0	7.0665	0	1	NA
Atpif1	52.171	0.747008	0.521804	1.43159	0.152262	0.780913
Gm12999	0	NA	NA	NA	NA	NA
Dnajc8	31.1142	0.27537	0.520364	0.529188	0.596675	1
Ptafr	0	NA	NA	NA	NA	NA
Eya3	41.3863	0.258857	0.423073	0.61185	0.540637	1
Xkr8	1.02776	1.54675	2.55489	0.605407	0.544909	NA
Smpdl3b	0.531359	0	5.09657	0	1	NA
Rpa2	3.326	-0.738642	1.68851	-0.437453	0.661783	1
Themis2	0.0671879	1.79016	7.04674	0.254041	0.799464	NA
Ppp1r8	10.4069	0.327881	1.07089	0.306176	0.75947	1
Stx12	24.8684	-0.14069	0.535409	-0.262771	0.792727	1
Fam76a	22.7403	-0.23741	0.81019	-0.29303	0.7695	1
Fgr	0.522192	2.36413	5.58801	0.423071	0.672244	NA
Ahdc1	23.0292	0.86569	0.53805	1.60894	0.107629	0.681223
Wasf2	34.2313	0.326337	0.476701	0.684574	0.493613	0.996209
Gpr3	1.53083	0	3.51924	0	1	NA
Cd164l2	36.7792	-0.833153	0.5896	-1.41308	0.157632	0.789888
Map3k6	0.114351	0	7.0665	0	1	NA
Sytl1	2.13349	1.68744	2.20535	0.765154	0.44418	NA
Tmem222	8.89319	0.766703	1.13294	0.676737	0.498573	0.996557
Wdtc1	11.8429	-0.155487	0.903213	-0.172148	0.863321	1
Slc9a1	16.1008	0.0195513	0.717753	0.0272396	0.978269	1
Gm13257	0.382023	2.35691	7.00633	0.336398	0.736571	NA
Tent5b	2.82345	-2.41041	2.03654	-1.18358	0.236579	0.902439
Trnp1	36.8562	-0.432141	0.601121	-0.718892	0.472208	0.996209
Kdf1	6.56914	1.27798	1.11368	1.14753	0.251164	0.920844
Nudc	23.8047	0.299811	0.640825	0.467851	0.639891	1
Nr0b2	0.182361	2.35682	7.00633	0.336384	0.736581	NA
Gpatch3	1.61933	1.08167	2.08955	0.517657	0.604697	NA
Gpn2	4.78744	-0.621503	1.46089	-0.425427	0.670525	1
Sfn	4.72792	-2.38911	1.33155	-1.79424	0.0727755	0.558633
Zdhhc18	9.93599	-1.30622	0.870743	-1.50013	0.133581	0.748963
Pigv	5.84327	1.30206	1.12073	1.1618	0.245317	0.913546
Arid1a	122.194	-0.482411	0.296577	-1.6266	0.103823	0.671937
Gm12974	0.191306	-2.301	6.99249	-0.329068	0.742104	NA
Rps6ka1	41.3011	-0.415565	0.43979	-0.944915	0.344702	0.975981
Gm12977	1.1462	-0.790778	2.49759	-0.316617	0.751534	NA
Hmgn2	20.8669	-0.333317	0.585856	-0.56894	0.569397	1
Dhdds	27.2045	-0.10297	0.509278	-0.202188	0.83977	1
Lin28a	0.346172	0	6.38377	0	1	NA
Gm13061	0	NA	NA	NA	NA	NA
Zfp683	0	NA	NA	NA	NA	NA
Crybg2	0.853524	2.40978	3.07329	0.784103	0.43298	NA
Cd52	0.51691	0	3.9129	0	1	NA
Ubxn11	18.3744	-0.0759091	0.773097	-0.0981882	0.921783	1
Sh3bgrl3	16.6673	1.10313	0.76038	1.45076	0.146846	0.771488
Cep85	16.0951	1.40687	0.603394	2.3316	0.0197217	0.250592
Gm7534	0	NA	NA	NA	NA	NA
Catsper4	0.696437	-1.31972	3.87686	-0.340409	0.733548	NA
Cnksr1	3.50189	-1.50796	1.42056	-1.06152	0.288452	0.943004
Zfp593	4.75535	0.313037	1.35192	0.231551	0.816887	1
E130218I03Rik	0.0355814	0	7.0665	0	1	NA
Gm30191	15.6543	-0.228178	1.26548	-0.180309	0.85691	1
Grrp1	0.291065	0	6.7579	0	1	NA
Pdik1l	11.8898	0.637056	0.712846	0.893679	0.371493	0.979781
Trim63	0.0759109	0	7.0665	0	1	NA
Slc30a2	0	NA	NA	NA	NA	NA
Extl1	0.081166	0	7.0665	0	1	NA
Pafah2	9.7781	0.735801	1.02479	0.718003	0.472756	0.996209
1700021N21Rik	0.0372626	0	7.0665	0	1	NA
Stmn1	62.3082	1.44455	0.414845	3.48215	0.000497409	0.0144865
Paqr7	1.12821	-1.56851	2.18213	-0.718794	0.472268	NA
Aunip	0.232482	0	7.0665	0	1	NA
Mtfr1l	14.8478	0.943623	0.772355	1.22175	0.221803	0.888053
Selenon	12.5786	-0.870858	0.948381	-0.918258	0.358484	0.976813
Man1c1	4.73781	0.166174	1.34954	0.123134	0.902001	1
Ldlrap1	12.6201	-0.283044	0.771837	-0.366715	0.713831	1
Maco1	57.1144	0.282678	0.446667	0.632862	0.526824	1
Rhd	0.654775	-2.30094	3.5596	-0.646404	0.518018	NA
Tmem50a	59.4816	-0.210025	0.414381	-0.50684	0.612267	1
Rsrp1	144.654	-0.140087	0.245104	-0.571542	0.567632	1
Syf2	15.7845	0.686928	0.617497	1.11244	0.265949	0.92927
Gm16225	0	NA	NA	NA	NA	NA
Runx3	0	NA	NA	NA	NA	NA
Gm16224	0	NA	NA	NA	NA	NA
Clic4	68.8663	0.68416	0.386231	1.77137	0.0764985	0.575123
Gm12984	0	NA	NA	NA	NA	NA
Srrm1	117.061	0.502558	0.335216	1.4992	0.133821	0.749359
Ncmap	3.16744	-1.75957	1.43973	-1.22215	0.22165	0.888053
Rcan3	11.4967	-0.0504505	0.775741	-0.0650352	0.948146	1
Gm15979	0.103768	0	7.0665	0	1	NA
Nipal3	22.7174	0.128499	0.587671	0.218657	0.826917	1
Stpg1	5.89768	0.000781004	1.3266	0.000588724	0.99953	1
Grhl3	1.0122	0	4.04365	0	1	NA
1700029M20Rik	0	NA	NA	NA	NA	NA
Ifnlr1	10.6255	-0.195882	0.820651	-0.238691	0.811346	1
Il22ra1	0	NA	NA	NA	NA	NA
Myom3	0	NA	NA	NA	NA	NA
Srsf10	62.662	0.434316	0.35928	1.20885	0.22672	0.893862
Pnrc2	14.3546	0.753279	0.738533	1.01997	0.307744	0.954639
Cnr2	0.0591667	0	7.0665	0	1	NA
Fuca1	46.5816	0.2362	0.457298	0.516512	0.605497	1
Hmgcl	12.3184	0.0616043	0.819857	0.0751403	0.940103	1
Gale	4.34607	-1.36957	1.57407	-0.870081	0.384256	0.983998
Lypla2	10.4314	0.782827	0.806964	0.97009	0.332002	0.96756
Pithd1	5.85647	0.373181	1.22219	0.305338	0.760109	1
Eloa	13.5789	-0.100412	0.665445	-0.150895	0.880059	1
Gm13008	0.846135	-2.30086	2.75129	-0.836282	0.402996	NA
Gm24362	1.57747	-0.548835	1.77343	-0.309477	0.756958	NA
Rpl11	356.143	0.285676	0.43516	0.656486	0.511512	0.999629
Id3	89.6702	-0.655249	0.419371	-1.56246	0.11818	0.710855
E2f2	4.57927	0.120807	1.52602	0.0791652	0.936901	1
Asap3	16.4046	-0.407634	0.820076	-0.497068	0.619141	1
Tcea3	11.9812	0.75365	0.969911	0.77703	0.437141	0.993673
Zfp46	4.21112	1.1449	1.39186	0.822569	0.410753	0.989059
Hnrnpr	106.345	0.00555368	0.351821	0.0157855	0.987405	1
Gm27022	0.406961	-0.0500517	5.97499	-0.00837687	0.993316	NA
Htr1d	0.398045	-2.30094	6.99249	-0.329059	0.742111	NA
6030445D17Rik	0	NA	NA	NA	NA	NA
Luzp1	46.3123	-0.423353	0.430695	-0.982953	0.32563	0.964061
Kdm1a	83.9647	0.65069	0.493726	1.31792	0.187532	0.845789
Tex46	0	NA	NA	NA	NA	NA
Lactbl1	0	NA	NA	NA	NA	NA
Ephb2	15.7331	-1.03122	0.708676	-1.45513	0.145633	0.769441
C1qb	1.42061	4.49498	2.60899	1.72288	0.0849096	NA
C1qc	0.808509	3.11745	2.79974	1.11348	0.265503	NA
C1qa	0.533892	-1.323	4.54789	-0.290904	0.771125	NA
Epha8	0.308066	0	7.0665	0	1	NA
Zbtb40	10.013	-0.791864	0.871044	-0.909098	0.363298	0.976813
1700037C06Rik	0	NA	NA	NA	NA	NA
Gm13001	0	NA	NA	NA	NA	NA
Gm13003	0.0527977	-1.32909	7.06341	-0.188166	0.850747	NA
Wnt4	1.95666	-0.984639	1.88562	-0.522183	0.601543	NA
Cdc42	82.8935	-0.250243	0.3703	-0.675784	0.499178	0.996557
2810405F17Rik	1.88663	-1.5585	1.83642	-0.848663	0.396069	NA
Cela3a	0	NA	NA	NA	NA	NA
Cela3b	0.0335793	0	7.0665	0	1	NA
Gm13010	0.0508374	0	7.0665	0	1	NA
1700013G24Rik	0	NA	NA	NA	NA	NA
Hspg2	14.1487	-0.388408	0.773109	-0.502398	0.615388	1
Ldlrad2	0.103635	-1.32905	7.06341	-0.18816	0.850751	NA
Usp48	45.0659	0.0815721	0.85448	0.0954641	0.923946	1
Rap1gap	4.2556	-2.35979	1.48836	-1.5855	0.112854	0.697086
Rap1gapos	0.0864187	0	7.0665	0	1	NA
Alpl	1.1699	-1.29311	3.18964	-0.405407	0.685178	NA
Ece1	26.3399	-2.08008	0.725105	-2.86867	0.00412206	0.078927
Gm13012	0	NA	NA	NA	NA	NA
Eif4g3	169.117	-0.489226	0.284905	-1.71715	0.0859515	0.612298
1700095J12Rik	0.124859	0	7.0665	0	1	NA
2310026L22Rik	0	NA	NA	NA	NA	NA
Hp1bp3	55.9003	0.434022	0.362687	1.19668	0.231429	0.897563
Sh2d5	0.468419	0.290011	4.76511	0.0608614	0.95147	NA
Kif17	3.98324	0.18017	2.35716	0.0764352	0.939073	1
Ddost	106.608	0.155813	0.456059	0.341651	0.732614	1
Pink1	10.3664	0.347834	0.842575	0.412823	0.679736	1
Cda	5.69312	0.67514	1.31439	0.513654	0.607494	1
Fam43b	0	NA	NA	NA	NA	NA
AB041806	0	NA	NA	NA	NA	NA
Mul1	5.51806	0.402764	1.2376	0.32544	0.744848	1
Camk2n1	34.3419	1.56578	0.567318	2.75997	0.0057806	0.102014
Vwa5b1	0.4565	0	5.86023	0	1	NA
Ubxn10	1.36689	1.64193	2.26273	0.72564	0.468059	NA
Pla2g2c	0.801379	0.967078	2.82368	0.342488	0.731983	NA
Pla2g2f	0.0491982	0	7.0665	0	1	NA
Pla2g2d	0.0504086	-1.29039	7.06533	-0.182637	0.855083	NA
Pla2g5	0.59298	-2.30095	4.01633	-0.5729	0.566713	NA
Gm13030	0	NA	NA	NA	NA	NA
Pla2g2e	0.0508374	0	7.0665	0	1	NA
Otud3	27.1521	-1.85502	0.699607	-2.65152	0.00801309	0.131022
Rnf186	0	NA	NA	NA	NA	NA
Tmco4	3.37493	-1.02663	1.30263	-0.788123	0.430625	0.990532
Htr6	0.0900603	-1.32906	7.06341	-0.188161	0.850751	NA
Gm45533	0	NA	NA	NA	NA	NA
Nbl1	10.3172	1.49702	0.917833	1.63104	0.102882	0.669326
Micos10	45.667	0.518965	0.38998	1.33075	0.183271	0.83845
Gm16287	0.217966	-1.29026	7.06533	-0.182618	0.855097	NA
Capzb	57.4743	-0.0474534	0.444893	-0.106662	0.915057	1
Pqlc2	6.86215	-0.826995	1.25308	-0.659972	0.509272	0.998486
Akr7a5	14.6448	-0.155863	0.812263	-0.191887	0.84783	1
Mrto4	10.1341	0.735142	0.807953	0.909881	0.362885	0.976813
Emc1	15.3789	0.343789	0.69147	0.497185	0.619059	1
Ubr4	38.4091	-0.236424	0.470711	-0.502271	0.615477	1
Iffo2	23.7395	0.0348439	0.531848	0.0655148	0.947764	1
Aldh4a1	18.0235	0.270623	0.662164	0.408695	0.682763	1
Tas1r2	0.12489	0	7.0665	0	1	NA
Pax7	0.0527977	-1.32909	7.06341	-0.188166	0.850747	NA
Gm1667	0	NA	NA	NA	NA	NA
Gm13028	0	NA	NA	NA	NA	NA
4933427I22Rik	0.194266	0	7.0665	0	1	NA
Klhdc7a	0.15454	0	7.0665	0	1	NA
Igsf21	5.58936	0.167712	2.25404	0.0744052	0.940688	1
Gm13027	0	NA	NA	NA	NA	NA
Gm13029	0.0335793	0	7.0665	0	1	NA
Gm13016	0	NA	NA	NA	NA	NA
Gm13017	0	NA	NA	NA	NA	NA
Gm13021	0	NA	NA	NA	NA	NA
Gm13026	0	NA	NA	NA	NA	NA
Arhgef10l	18.2607	0.102779	0.728804	0.141025	0.88785	1
Gm13025	0.0508374	0	7.0665	0	1	NA
Rcc2	39.7932	0.497848	0.455247	1.09358	0.274141	0.934876
Padi6	0.314306	0	7.0665	0	1	NA
Padi4	0.353635	3.10909	6.21918	0.49992	0.617131	NA
Padi3	0	NA	NA	NA	NA	NA
Gm13032	1.08627	0	3.15558	0	1	NA
Padi1	1.12132	-2.27464	3.25649	-0.698497	0.484867	NA
4930515B02Rik	0	NA	NA	NA	NA	NA
Padi2	25.7513	0.532224	0.824813	0.645267	0.518754	1
Gm13031	1.19401	3.37132	3.05344	1.10411	0.269547	NA
Sdhb	35.2284	-0.34379	0.590523	-0.582178	0.560447	1
Atp13a2	16.7653	-0.423069	0.657349	-0.643598	0.519836	1
Mfap2	171.17	-1.17563	0.405917	-2.89624	0.00377662	0.0737861
Crocc	5.15577	-2.31253	1.23585	-1.87121	0.0613159	0.509875
Necap2	13.9853	0.782801	0.719947	1.0873	0.276903	0.936463
Spata21	0.530433	0.303305	4.14181	0.0732301	0.941623	NA
Szrd1	19.2558	0.0870361	0.550922	0.157983	0.87447	1
4921514A10Rik	0.213278	-1.29028	7.06533	-0.182621	0.855096	NA
Fbxo42	29.2626	-0.241385	0.834671	-0.289198	0.77243	1
Cplane2	2.22846	1.04546	2.03643	0.513379	0.607686	NA
Arhgef19	8.57581	0.0527527	0.981436	0.0537505	0.957134	1
Gm13055	0.181174	0	7.0665	0	1	NA
Gm13056	0.194266	0	7.0665	0	1	NA
Epha2	4.14977	2.29448	1.25268	1.83166	0.0670022	0.535325
Gm13074	0	NA	NA	NA	NA	NA
Fam131c	0.733742	-2.8569	3.3946	-0.841602	0.400011	NA
Clcnka	0.216057	0	7.0665	0	1	NA
Gm13075	1.16558	1.10529	2.8799	0.383794	0.701131	NA
Clcnkb	0.100817	-2.26881	6.99418	-0.324386	0.745646	NA
Hspb7	0	NA	NA	NA	NA	NA
Srarp	0	NA	NA	NA	NA	NA
Zbtb17	7.91424	0.989973	0.890567	1.11162	0.266301	0.92927
Spen	35.0395	-0.0229029	0.428202	-0.0534862	0.957344	1
Fblim1	35.2083	-1.20762	0.494407	-2.44256	0.0145835	0.202883
Tmem82	0.0491982	0	7.0665	0	1	NA
AI507597	0	NA	NA	NA	NA	NA
Slc25a34	0.460737	0	4.32874	0	1	NA
Plekhm2	27.286	-0.626796	0.573773	-1.09241	0.274652	0.934876
Ddi2	80.7093	-0.527453	0.355756	-1.48263	0.138174	0.755225
Rsc1a1	0	NA	NA	NA	NA	NA
Agmat	0.0491982	0	7.0665	0	1	NA
Dnajc16	12.6067	0.362514	0.909828	0.398442	0.690304	1
Casp9	4.86705	0.562033	1.17934	0.476566	0.633671	1
Cela2a	0	NA	NA	NA	NA	NA
Ctrc	0.0372626	0	7.0665	0	1	NA
Ctrcos	0	NA	NA	NA	NA	NA
Efhd2	6.81644	-1.51957	1.06586	-1.42568	0.153961	0.78446
Gm29367	0.0504086	-1.29039	7.06533	-0.182637	0.855083	NA
Fhad1os2	0	NA	NA	NA	NA	NA
Fhad1	7.38426	-0.890939	1.31181	-0.679169	0.497031	0.996557
Fhad1os1	0	NA	NA	NA	NA	NA
4930455G09Rik	1.61812	-3.88591	2.34288	-1.6586	0.097196	NA
Tmem51	22.5958	-1.62399	0.631025	-2.57358	0.0100653	0.155085
Gm13053	0	NA	NA	NA	NA	NA
Tmem51os1	1.50197	-3.8568	2.63293	-1.46483	0.142967	NA
Kazn	19.0798	-2.48237	0.835782	-2.97011	0.00297691	0.0616399
Gm13062	0.0504086	-1.29039	7.06533	-0.182637	0.855083	NA
Gm13052	15.7276	-2.88557	0.782129	-3.68937	0.000224806	0.00765631
6330411D24Rik	6.78998	-5.09847	1.65986	-3.07163	0.00212897	0.0479017
Prdm2	52.4321	0.158522	0.360724	0.439454	0.660333	1
Pdpn	10.7565	0.330073	0.854415	0.386314	0.699264	1
Lrrc38	0.145072	0	7.0665	0	1	NA
Pramel1	0	NA	NA	NA	NA	NA
Pramef8	3.14983	1.20836	1.57951	0.765022	0.444259	0.996209
Oog4	0	NA	NA	NA	NA	NA
Gm13043	0	NA	NA	NA	NA	NA
Gm13040	0	NA	NA	NA	NA	NA
BC080695	0	NA	NA	NA	NA	NA
Gm13057	0	NA	NA	NA	NA	NA
Gm13083	0	NA	NA	NA	NA	NA
Gm13088	0	NA	NA	NA	NA	NA
Gm13089	0	NA	NA	NA	NA	NA
Gm13078	0	NA	NA	NA	NA	NA
Gm13023	0	NA	NA	NA	NA	NA
Gm13084	0	NA	NA	NA	NA	NA
Gm13103	0	NA	NA	NA	NA	NA
Pramef6	0	NA	NA	NA	NA	NA
Pramef25	0	NA	NA	NA	NA	NA
Gm13101	0	NA	NA	NA	NA	NA
Pramef17	0	NA	NA	NA	NA	NA
Pramel4	0	NA	NA	NA	NA	NA
Gm13102	0	NA	NA	NA	NA	NA
Oog3	0	NA	NA	NA	NA	NA
Oog2	0	NA	NA	NA	NA	NA
C87977	0	NA	NA	NA	NA	NA
Pramel5	0	NA	NA	NA	NA	NA
Gm13128	0	NA	NA	NA	NA	NA
Gm13119	0	NA	NA	NA	NA	NA
Pramef20	0	NA	NA	NA	NA	NA
Pramef12	0	NA	NA	NA	NA	NA
Pramef12os	0	NA	NA	NA	NA	NA
1700012P22Rik	0.546409	0	5.53952	0	1	NA
Gm9944	0	NA	NA	NA	NA	NA
Aadacl3	0	NA	NA	NA	NA	NA
9430007A20Rik	0	NA	NA	NA	NA	NA
Gm13124	0	NA	NA	NA	NA	NA
Aadacl4	0	NA	NA	NA	NA	NA
Gm436	0	NA	NA	NA	NA	NA
Gm13178	0	NA	NA	NA	NA	NA
Gm438	0	NA	NA	NA	NA	NA
Dhrs3	7.87915	0.240667	1.34239	0.179282	0.857716	1
Vps13d	112.962	-0.287394	0.332918	-0.863257	0.387996	0.984849
Tnfrsf1b	0.63921	2.1407	3.20954	0.666981	0.504784	NA
Tnfrsf8	0.537783	-2.85425	4.9191	-0.580237	0.561755	NA
Platr16	0.221965	0	7.0665	0	1	NA
Zfp990	0.0913105	0	7.0665	0	1	NA
Gm13212	0.420163	0	6.81995	0	1	NA
Zfp980	0.226855	-1.32895	7.06341	-0.188146	0.850762	NA
Gm13236	0	NA	NA	NA	NA	NA
Zfp986	0	NA	NA	NA	NA	NA
Zfp987	0	NA	NA	NA	NA	NA
Zfp600	0.0421123	0	7.0665	0	1	NA
Gm13165	0	NA	NA	NA	NA	NA
Gm13166	0.361161	0	7.0665	0	1	NA
Zfp992	8.8595	-0.217166	0.838595	-0.258964	0.795663	1
Zfp981	0.37312	0	6.29668	0	1	NA
1700095A21Rik	0.0964466	2.35675	7.00634	0.336374	0.736589	NA
Zfp993	1.10585	-2.32391	2.79313	-0.832012	0.405402	NA
Gm21411	0.0508374	0	7.0665	0	1	NA
Zfp989	0	NA	NA	NA	NA	NA
Rex2	0.157417	-1.29032	7.06533	-0.182626	0.855091	NA
4933438K21Rik	0	NA	NA	NA	NA	NA
Zfp991	4.01924	-0.264927	1.45379	-0.182232	0.855401	1
Zfp988	0.375642	0	7.0665	0	1	NA
Zfp978	0	NA	NA	NA	NA	NA
Zfp982	1.68756	0.679871	2.12258	0.320304	0.748738	NA
Zfp985	0.18223	-1.32893	7.06341	-0.188143	0.850765	NA
Zfp979	1.0672	0.543528	2.61826	0.207592	0.835548	NA
Gm16211	0	NA	NA	NA	NA	NA
Zfp534	0	NA	NA	NA	NA	NA
Zfp984	5.8966	0.778781	1.23173	0.632268	0.527212	1
Gm20707	0.264446	2.35688	7.00633	0.336393	0.736575	NA
Zfp933	10.6977	-0.927947	0.847517	-1.0949	0.27356	0.934876
Miip	4.16444	-0.516637	1.31042	-0.394252	0.693395	1
Fv1	0.730856	-2.87626	3.43167	-0.838151	0.401946	NA
Mfn2	12.6494	0.223973	0.758697	0.295207	0.767836	1
Plod1	19.2699	-0.650781	0.789934	-0.823841	0.41003	0.989059
2510039O18Rik	24.5475	-0.51875	0.577528	-0.898225	0.369065	0.979635
Nppb	0.297628	-3.58977	6.9484	-0.516632	0.605413	NA
Nppa	3.10028	0	2.52802	0	1	1
Gm13054	0.295587	-2.30093	6.68279	-0.344307	0.730616	NA
Clcn6	9.2093	-0.0446343	0.879777	-0.0507337	0.959538	1
Mthfr	23.2952	0.145743	0.599376	0.243159	0.807883	1
Gm13201	0.683339	-1.29159	4.09969	-0.315047	0.752726	NA
Agtrap	10.8649	0.682647	0.815738	0.836846	0.402679	0.987487
Draxin	8.54967	1.69257	1.02357	1.6536	0.0982092	0.653592
Mad2l2	18.1227	1.3242	0.697154	1.89944	0.0575065	0.4873
Fbxo6	4.14502	-1.9273	1.50337	-1.28199	0.199848	0.861167
Fbxo44	12.3152	0.298576	0.803689	0.371507	0.71026	1
Fbxo2	154.674	-0.306144	0.441293	-0.693742	0.487844	0.996209
Disp3	2.33404	1.62879	2.45683	0.662962	0.507355	NA
Gm13206	0	NA	NA	NA	NA	NA
Gm13200	0	NA	NA	NA	NA	NA
Ubiad1	2.57943	-0.170222	1.40473	-0.121177	0.903551	NA
Mtor	25.1862	0.734544	0.70437	1.04284	0.297023	0.947276
Angptl7	0.681944	0.284875	3.70858	0.076815	0.938771	NA
Exosc10	11.4703	-0.101193	0.859684	-0.117709	0.906298	1
Gm13209	0.0983964	0	7.0665	0	1	NA
Srm	4.96841	-0.498048	1.21505	-0.409899	0.68188	1
Masp2	2.9757	1.31206	1.42164	0.922918	0.35605	0.976813
Tardbp	68.3291	0.436469	0.320525	1.36173	0.173282	0.820333
Gm572	0	NA	NA	NA	NA	NA
Gm13203	0.0335793	0	7.0665	0	1	NA
Casz1	155.94	4.96265	0.602053	8.24288	1.68116e-16	9.52529e-14
Gm15969	0	NA	NA	NA	NA	NA
Gm13205	1.13294	4.04528	2.45637	1.64685	0.0995886	NA
Gm17029	2.26707	3.04065	2.0501	1.48317	0.138029	NA
Pex14	35.166	0.0702595	0.470253	0.149408	0.881232	1
Dffa	4.76436	0.695504	1.33896	0.519436	0.603456	1
Cort	0	NA	NA	NA	NA	NA
Cenps	1.06317	-1.31058	2.76347	-0.474252	0.63532	NA
Pgd	8.80174	0.432952	0.971987	0.44543	0.656009	1
Kif1b	205.747	-2.28075	0.282251	-8.08058	6.44599e-16	3.34789e-13
Ube4b	82.101	-0.307378	0.317227	-0.968951	0.33257	0.96756
Ube4bos3	0.156611	2.35679	7.00634	0.33638	0.736584	NA
Ube4bos2	0	NA	NA	NA	NA	NA
Ube4bos1	8.86608	0.171297	0.9053	0.189215	0.849924	1
Rbp7	0.764858	-2.30095	3.60768	-0.637791	0.52361	NA
Nmnat1	8.38491	0.0958691	0.866878	0.110591	0.91194	1
Tmem274	1.04581	1.31994	2.79062	0.472991	0.63622	NA
Lzic	38.7901	-0.730649	0.586616	-1.24553	0.212936	0.881714
Ctnnbip1	43.3609	0.0160427	0.398623	0.0402454	0.967897	1
Gm13066	0.121495	0	7.0665	0	1	NA
Clstn1	64.1493	-1.66443	0.385048	-4.32265	1.54167e-05	0.000839166
Pik3cd	1.58442	-3.86723	2.44399	-1.58234	0.113572	NA
Tmem201	11.4121	-0.54011	0.812218	-0.664981	0.506062	0.996909
Slc25a33	14.4507	-0.995667	0.933498	-1.0666	0.286154	0.941836
Gm13068	0.194266	0	7.0665	0	1	NA
Gm16188	0.573883	-2.30096	3.97034	-0.579537	0.562227	NA
Gm13073	0	NA	NA	NA	NA	NA
Spsb1	5.06277	0.546969	1.3843	0.395123	0.692752	1
Gm13070	0	NA	NA	NA	NA	NA
H6pd	1.92485	-1.81144	2.14438	-0.84474	0.398256	NA
Gm13067	0.682006	1.18771	3.94381	0.301157	0.763295	NA
Gpr157	0.438745	0.933935	5.25007	0.17789	0.858809	NA
Gm13093	0	NA	NA	NA	NA	NA
Slc2a5	0.850265	0.674637	2.60359	0.259118	0.795544	NA
Slc2a7	0.0355814	0	7.0665	0	1	NA
Car6	0	NA	NA	NA	NA	NA
Eno1	15.1735	-2.61979	0.718706	-3.64515	0.000267235	0.00861097
Rere	290.15	-0.088551	0.314297	-0.281743	0.77814	1
Gm13091	0.75578	1.71909	3.71401	0.462867	0.64346	NA
Slc45a1	1.26261	-0.0302782	2.8329	-0.0106881	0.991472	NA
Gm16079	0.294839	0	7.0665	0	1	NA
Gm13049	0.340799	-1.29061	5.7078	-0.226114	0.821113	NA
1700045H11Rik	0.820556	-0.747964	3.10639	-0.240783	0.809723	NA
Errfi1	161.883	-1.71032	0.402046	-4.25405	2.0994e-05	0.0010725
Park7	36.1981	0.505413	0.473521	1.06735	0.285814	0.941836
Tnfrsf9	0.881437	-1.27756	3.5621	-0.358654	0.719854	NA
Camta1	342.207	1.5813	0.251305	6.29236	3.12668e-10	5.81702e-08
Uts2	0.0957461	0	7.0665	0	1	NA
Per3	36.0036	-0.55848	0.541908	-1.03058	0.302737	0.953057
Vamp3	12.4701	-0.35043	0.723314	-0.484478	0.628047	1
Gm13090	0.350455	2.93783	6.97715	0.421065	0.673708	NA
4930589P08Rik	1.79076	2.44296	2.52358	0.968053	0.333018	NA
Dnajc11	26.8382	0.433333	0.528825	0.819425	0.412544	0.989104
Thap3	39.8483	-0.965086	0.520709	-1.85341	0.0638239	0.523375
Phf13	7.53901	-0.616145	0.961254	-0.640981	0.521535	1
Klhl21	3.75651	0.413201	1.36633	0.302416	0.762335	1
Zbtb48	1.537	2.14272	2.48898	0.860886	0.389301	NA
Tas1r1	3.90805	3.13205	1.968	1.59149	0.111499	0.693891
Nol9	15.6909	0.517206	0.734902	0.703776	0.481572	0.996209
Plekhg5	24.0481	-0.178558	0.569195	-0.313702	0.753747	1
Tnfrsf25	1.69132	-0.740396	1.86931	-0.39608	0.692046	NA
Espn	59.5027	1.23917	0.716867	1.7286	0.0838813	0.605081
Hes2	0	NA	NA	NA	NA	NA
Acot7	27.3201	1.05217	0.627397	1.67704	0.0935339	0.638499
Gm13096	0	NA	NA	NA	NA	NA
Gpr153	2.6824	0.59097	1.74705	0.338268	0.735161	NA
Hes3	0.0403295	0	7.0665	0	1	NA
Icmt	11.948	2.21234	0.777943	2.84383	0.00445748	0.0833021
Rnf207	0.884981	-2.89495	2.9802	-0.971397	0.331351	NA
Rpl22	112.553	0.537101	0.360852	1.48842	0.136639	0.753966
Chd5	0.602747	-1.31749	3.53216	-0.373	0.709148	NA
Gm13645	0	NA	NA	NA	NA	NA
Kcnab2	2.40401	-0.313055	2.08543	-0.150115	0.880674	NA
Gm16333	0	NA	NA	NA	NA	NA
Nphp4	10.9443	-1.63727	1.32577	-1.23496	0.216847	0.887101
Gm833	0	NA	NA	NA	NA	NA
Gm13173	0	NA	NA	NA	NA	NA
Gm13174	0	NA	NA	NA	NA	NA
Ajap1	1.04706	0	4.84955	0	1	NA
Gm13115	0	NA	NA	NA	NA	NA
BC039966	0	NA	NA	NA	NA	NA
A430005L14Rik	4.65693	1.01005	1.32906	0.759978	0.447268	0.996209
Dffb	7.8577	-0.264904	1.11464	-0.237659	0.812145	1
Cep104	19.3084	-0.0759518	0.705466	-0.107662	0.914264	1
Lrrc47	5.48401	-0.318403	1.26977	-0.250757	0.802002	1
Smim1	5.01183	-0.502717	1.29331	-0.388706	0.697494	1
Ccdc27	0.170474	0	7.0665	0	1	NA
Trp73	0.377822	0	7.0665	0	1	NA
Trp73os	0.0701892	0	7.0665	0	1	NA
Wrap73	11.5569	0.625871	0.880363	0.710923	0.477132	0.996209
Tprgl	9.4708	0.0340706	1.11075	0.0306734	0.97553	1
Megf6	15.3045	-0.860094	0.863496	-0.99606	0.319221	0.963243
Arhgef16	6.24641	-0.324195	0.929689	-0.348713	0.727305	1
Prdm16	36.625	0.811131	1.48538	0.546076	0.585014	1
B230104I21Rik	0.47344	2.80651	5.15203	0.544738	0.585934	NA
Gm13133	0.472509	-2.27003	5.1328	-0.44226	0.658301	NA
Gm13134	0.39699	0	6.18847	0	1	NA
Prdm16os	2.29369	0.48775	1.43182	0.34065	0.733367	NA
Gm27202	0	NA	NA	NA	NA	NA
Gm13110	1.23973	-1.35193	2.88389	-0.468787	0.639222	NA
Actrt2	0	NA	NA	NA	NA	NA
Ttc34	3.68304	0	4.57926	0	1	1
Gm13112	1.00406	-1.29293	3.26195	-0.396368	0.691834	NA
Mmel1	0.467039	0	5.78837	0	1	NA
Prxl2b	10.7041	0.341907	0.792604	0.431371	0.666199	1
Tnfrsf14	0.135575	-1.32902	7.06341	-0.188156	0.850755	NA
Gm20421	0	NA	NA	NA	NA	NA
Hes5	23.9457	-9.21382	1.58192	-5.82444	5.73054e-09	8.30595e-07
Pank4	7.19394	0.348622	1.10926	0.314283	0.753306	1
Plch2	28.9922	-0.742747	0.892423	-0.832282	0.40525	0.987553
Gm10564	0.33668	-1.32795	6.40679	-0.207272	0.835797	NA
Pex10	3.9733	-0.263667	1.28627	-0.204986	0.837583	1
Rer1	40.1261	-0.229908	0.487534	-0.471573	0.637231	1
Morn1	25.5399	0.296277	0.627039	0.472501	0.636569	1
Ski	50.4578	0.00564534	0.413449	0.0136543	0.989106	1
Faap20	10.4423	0.917884	0.803214	1.14276	0.253136	0.920844
Prkcz	27.3919	0.252273	0.566923	0.444987	0.656329	1
Gm27200	1.83953	-2.30067	2.192	-1.04958	0.293913	NA
Gabrd	0.244684	0	7.0665	0	1	NA
5830444B04Rik	0.982121	-1.31429	3.13398	-0.419368	0.674947	NA
Cfap74	6.89776	-3.62011	1.72173	-2.1026	0.0355009	0.366627
Tmem52	0	NA	NA	NA	NA	NA
Gnb1	112.026	-0.262438	0.387824	-0.676692	0.498601	0.996557
Nadk	20.119	-1.0129	0.619057	-1.6362	0.101798	0.66698
Slc35e2	20.2585	-0.197416	0.585484	-0.337185	0.735978	1
Gm16023	3.12082	-1.36375	1.56845	-0.869487	0.384581	0.983998
Gm10563	7.23671	-0.0605686	1.0462	-0.0578938	0.953833	1
Gm16024	0	NA	NA	NA	NA	NA
Cdk11b	35.7907	-0.0682712	0.46601	-0.146502	0.883525	1
Mmp23	1.94521	0.567324	1.68868	0.335957	0.736904	NA
Mib2	9.0491	0.458675	0.900643	0.509274	0.61056	1
Fndc10	2.18919	0.295665	1.85225	0.159624	0.873177	NA
Ssu72	51.2125	-0.0111939	0.357399	-0.0313206	0.975014	1
1500002C15Rik	0.894498	1.15561	2.75657	0.419219	0.675056	NA
Tmem240	3.12155	-1.76036	1.72479	-1.02062	0.307434	0.954639
Atad3a	15.6551	0.550764	0.638979	0.861944	0.388718	0.984849
Atad3aos	2.6781	-0.551687	1.81528	-0.303913	0.761194	NA
Vwa1	0.475676	-1.29106	4.75588	-0.271466	0.786033	NA
Tmem88b	0.608245	1.36552	4.32117	0.316007	0.751997	NA
Ankrd65	0.0335793	0	7.0665	0	1	NA
Mrpl20	20.812	0.249879	0.795717	0.31403	0.753498	1
Ccnl2	68.9593	0.222324	0.411783	0.539906	0.589262	1
Aurkaip1	17.5753	0.673945	0.661843	1.01828	0.308543	0.954639
Mxra8os	0	NA	NA	NA	NA	NA
Mxra8	3.38671	1.30415	1.58867	0.820908	0.411698	0.989059
Dvl1	18.8898	0.0675861	0.626927	0.107805	0.91415	1
Tas1r3	0.0491982	0	7.0665	0	1	NA
Cptp	1.73992	1.30269	1.65645	0.786433	0.431614	NA
Ints11	8.49098	0.685302	1.02873	0.666162	0.505307	0.996557
Pusl1	2.83287	1.29048	1.64952	0.782338	0.434016	0.992549
Acap3	4.1674	-0.320819	1.26607	-0.253398	0.79996	1
Ube2j2	36.8944	0.198997	0.493101	0.403561	0.686535	1
C1qtnf12	13.412	-1.00568	0.702554	-1.43146	0.152298	0.780913
B3galt6	4.24452	0.252216	1.35114	0.186669	0.85192	1
Sdf4	44.5502	0.188829	0.45506	0.414955	0.678175	1
Tnfrsf4	0.291844	0	6.75574	0	1	NA
Gm16008	7.23007	0.208667	1.0927	0.190966	0.848553	1
Tnfrsf18	0.976504	-1.31761	3.54913	-0.371249	0.710452	NA
Ttll10	11.1236	0.113161	0.798142	0.141781	0.887253	1
Gm13648	6.44338	0.611106	1.02819	0.594349	0.552279	1
9430015G10Rik	7.09882	0.0131716	1.29671	0.0101577	0.991895	1
Rnf223	0.455406	0	5.81153	0	1	NA
Agrn	49.4694	-1.59147	0.594562	-2.67671	0.00743495	0.123569
Isg15	1.69933	1.67353	2.28275	0.733119	0.463486	NA
AW011738	6.67128	-5.47596	1.6835	-3.25273	0.00114302	0.0294984
Perm1	0.663116	0.938452	3.38769	0.277018	0.781766	NA
Plekhn1	12.3423	-0.511993	0.709034	-0.722099	0.470233	0.996209
Noc2l	14.2811	0.991376	0.819263	1.21008	0.226247	0.893096
Samd11	1.61802	0	3.15891	0	1	NA
Gm47252	0.138321	0	7.0665	0	1	NA
Vmn2r-ps159	0.0508374	0	7.0665	0	1	NA
Gm36548	0	NA	NA	NA	NA	NA
Cdk6	14.8648	-2.37109	0.823629	-2.87883	0.00399155	0.0769005
Gm17590	0.462967	-2.27007	5.11377	-0.443913	0.657106	NA
Gm42435	0	NA	NA	NA	NA	NA
Fam133b	25.5828	-0.306649	0.501229	-0.611793	0.540675	1
Gm43017	0.794286	-0.594794	2.52416	-0.23564	0.813712	NA
1700109H08Rik	12.5474	-0.797609	0.813135	-0.980906	0.326639	0.964598
Rbm48	7.14454	1.49478	1.07436	1.39132	0.164128	0.803507
2510017J16Rik	2.69662	-0.6478	1.4329	-0.452091	0.651204	NA
Pex1	19.4965	0.0680266	0.675119	0.100762	0.919739	1
Gm43825	0.475489	0	7.0665	0	1	NA
4833413G10Rik	0.904394	1.70541	3.4478	0.494637	0.620857	NA
Gatad1	22.0399	-0.0551989	0.807282	-0.0683762	0.945486	1
Tmbim7	0.178032	-2.26874	6.99418	-0.324375	0.745654	NA
Ankib1	69.85	-0.239532	0.447142	-0.535695	0.592169	1
Krit1	110.058	-0.300434	0.351602	-0.854472	0.392844	0.984849
Lrrd1	0.223255	0	7.0665	0	1	NA
Mterf1a	2.72325	-0.312741	1.59874	-0.195618	0.844909	NA
Akap9	226.426	-0.253398	0.360222	-0.703449	0.481776	0.996209
Gm43031	0.709118	-2.32857	3.67678	-0.633319	0.526526	NA
Cyp51	33.0004	0.0202682	0.489843	0.0413768	0.966995	1
Mterf1b	1.0509	0.576395	2.26193	0.254824	0.798859	NA
Fzd1	6.9986	-0.991966	0.985018	-1.00705	0.313909	0.958224
Gm42744	0.0421123	0	7.0665	0	1	NA
Cdk14	254.791	-1.15814	0.292917	-3.95383	7.69106e-05	0.00320632
Gm43112	0.860273	-2.30085	2.82138	-0.815506	0.414783	NA
Gm43113	1.83507	-1.38536	2.23	-0.621238	0.534443	NA
Gm43111	5.05299	-2.24776	1.41394	-1.58971	0.1119	0.693975
Gm43623	1.00147	-0.608309	2.82187	-0.215569	0.829323	NA
Gm43577	0.268822	-1.32878	6.95093	-0.191166	0.848396	NA
Gm10484	1.47613	-2.37577	2.35589	-1.00844	0.313243	NA
Gm43727	2.74544	-1.56499	1.81997	-0.859898	0.389845	NA
Gm43728	2.52366	-2.99173	2.06232	-1.45067	0.146873	NA
1700015F17Rik	0.711774	0	4.52078	0	1	NA
Cldn12	14.8973	-0.0345893	0.660971	-0.052331	0.958265	1
Gtpbp10	13.6218	0.2356	0.706032	0.333696	0.738609	1
Gm8773	0	NA	NA	NA	NA	NA
Cfap69	68.6398	0.133025	0.756212	0.17591	0.860365	1
Steap2	3.54288	-0.852844	1.34401	-0.634552	0.525721	1
Steap1	0.236958	-1.29024	7.06533	-0.182616	0.855099	NA
Gm40263	0	NA	NA	NA	NA	NA
Zfp804b	75.0324	-0.871888	0.733843	-1.18811	0.234789	0.902439
Tex47	0.198654	0	7.0665	0	1	NA
Gm30835	0.100036	0	7.0665	0	1	NA
Steap4	0.0740216	0	7.0665	0	1	NA
Gm15731	0.0355814	0	7.0665	0	1	NA
Sri	18.1429	-0.184618	0.621426	-0.297088	0.766399	1
Adam22	26.7756	-1.09362	0.800652	-1.36591	0.171968	0.818162
Dbf4	7.4417	-0.529643	0.916295	-0.578026	0.563246	1
Slc25a40	19.8343	-0.600247	0.797798	-0.75238	0.451823	0.996209
Rundc3b	16.7459	-0.584854	0.851836	-0.68658	0.492347	0.996209
Abcb1a	0	NA	NA	NA	NA	NA
Gm5106	0.210798	2.35685	7.00633	0.336389	0.736578	NA
Abcb1b	1.10039	0.921052	2.65098	0.347438	0.728262	NA
Abcb4	3.40407	-1.29608	2.46279	-0.526265	0.598704	1
Crot	18.4907	-0.334239	0.772389	-0.432734	0.665208	1
Gm15611	0.0671879	1.79016	7.04674	0.254041	0.799464	NA
Gm40264	0	NA	NA	NA	NA	NA
Tmem243	32.0649	-0.597895	0.533068	-1.12161	0.262028	0.927738
Dmtf1	49.4614	0.232429	0.419819	0.553641	0.579825	1
Gm15734	0.0701892	0	7.0665	0	1	NA
9330182L06Rik	1.80742	-2.13535	2.28068	-0.93628	0.349129	NA
Grm3	0.676317	-1.32216	4.35461	-0.303623	0.761415	NA
Gm10482	0	NA	NA	NA	NA	NA
Gm5152	0	NA	NA	NA	NA	NA
Gm31831	0	NA	NA	NA	NA	NA
Gm6455	0	NA	NA	NA	NA	NA
Gm43358	0	NA	NA	NA	NA	NA
Gm8871	0	NA	NA	NA	NA	NA
Gm8857	0	NA	NA	NA	NA	NA
Gm43492	0	NA	NA	NA	NA	NA
4930558F17Rik	0	NA	NA	NA	NA	NA
Gm8879	0	NA	NA	NA	NA	NA
Gm32554	0	NA	NA	NA	NA	NA
Gm5861	0	NA	NA	NA	NA	NA
Gm33093	0	NA	NA	NA	NA	NA
Gm8890	0	NA	NA	NA	NA	NA
Gm32877	0	NA	NA	NA	NA	NA
Speer1	0	NA	NA	NA	NA	NA
1700108N06Rik	0	NA	NA	NA	NA	NA
Gm8897	0	NA	NA	NA	NA	NA
4930437M23Rik	0	NA	NA	NA	NA	NA
Gm8906	0	NA	NA	NA	NA	NA
Gm43640	0	NA	NA	NA	NA	NA
Gm6460	0	NA	NA	NA	NA	NA
Gm33847	0	NA	NA	NA	NA	NA
Gm8922	0	NA	NA	NA	NA	NA
1700003C15Rik	0	NA	NA	NA	NA	NA
Gm8926	0	NA	NA	NA	NA	NA
Gm43132	0	NA	NA	NA	NA	NA
Gm6465	0	NA	NA	NA	NA	NA
Gm43131	0	NA	NA	NA	NA	NA
4933402N22Rik	0	NA	NA	NA	NA	NA
Gm29066	0	NA	NA	NA	NA	NA
Gm8953	0	NA	NA	NA	NA	NA
Sema3d	15.7274	0.366483	1.22413	0.299382	0.764649	1
Sema3a	79.8015	-1.30841	0.500939	-2.61191	0.00900381	0.143665
4930568A13Rik	0	NA	NA	NA	NA	NA
Speer3	0	NA	NA	NA	NA	NA
Sema3e	26.5709	0.469904	0.876532	0.536095	0.591893	1
Gm4128	1.40367	0	3.39824	0	1	NA
Pclo	82.8982	-0.767636	0.458743	-1.67335	0.094259	0.64101
Gm26918	0.572259	0.282282	4.44319	0.0635314	0.949343	NA
Gm26954	4.17046	-0.306895	1.4037	-0.218634	0.826935	1
Gm9758	0	NA	NA	NA	NA	NA
Speer4e	0	NA	NA	NA	NA	NA
Gm10354	0	NA	NA	NA	NA	NA
Gm17019	0	NA	NA	NA	NA	NA
Gm43391	0	NA	NA	NA	NA	NA
Gm21149	0	NA	NA	NA	NA	NA
Gm21847	0.080659	0	7.0665	0	1	NA
Gm21190	0	NA	NA	NA	NA	NA
Gm30613	0.133332	2.35678	7.00634	0.336379	0.736585	NA
Gm21083	0	NA	NA	NA	NA	NA
Speer4d	0	NA	NA	NA	NA	NA
4930572O03Rik	0	NA	NA	NA	NA	NA
Speer4cos	0	NA	NA	NA	NA	NA
Speer4c	0	NA	NA	NA	NA	NA
4930519H02Rik	0	NA	NA	NA	NA	NA
Gm3510	0.252457	0	7.0665	0	1	NA
Cacna2d1	27.3843	-1.18411	0.656398	-1.80396	0.071238	0.552571
Gm43000	0	NA	NA	NA	NA	NA
Hgf	2.02781	3.55266	2.38971	1.48665	0.137107	NA
Gm28710	0	NA	NA	NA	NA	NA
Gm28710.1	0	NA	NA	NA	NA	NA
Speer4f2	0	NA	NA	NA	NA	NA
Speer4f1	0	NA	NA	NA	NA	NA
Sema3c	8.33015	2.4136	1.20199	2.00801	0.0446423	0.422139
Cd36	1.01361	-2.30088	2.98549	-0.770686	0.440893	NA
Gnat3	0	NA	NA	NA	NA	NA
Gnai1	4.21779	1.00271	1.18547	0.845835	0.397645	0.985809
Gm31752	0	NA	NA	NA	NA	NA
4921504A21Rik	5.07625	-0.827963	1.25955	-0.657347	0.510958	0.999629
Magi2	159.161	-0.0318099	0.34329	-0.092662	0.926172	1
Gm29254	0.182126	0	7.0665	0	1	NA
Phtf2	38.2066	-0.165041	0.520794	-0.316902	0.751318	1
Tmem60	18.377	-0.0200137	0.572685	-0.034947	0.972122	1
Rsbn1l	64.6007	0.609286	0.378478	1.60983	0.107435	0.681223
A630072M18Rik	6.75315	1.11158	1.16053	0.957818	0.338155	0.972058
Ptpn12	44.1445	-0.442043	0.44573	-0.991728	0.32133	0.96397
Gsap	1.52713	1.65241	2.70226	0.611493	0.540873	NA
Ccdc146	10.649	0	2.16262	0	1	1
Fgl2	0.275362	-1.29021	7.06533	-0.182612	0.855103	NA
Fam185a	24.2268	-0.534092	0.623239	-0.85696	0.391467	0.984849
Fbxl13	3.20114	0.163469	2.28189	0.0716375	0.94289	1
Lrrc17	0.687841	-1.31793	3.59345	-0.366759	0.713799	NA
Armc10	19.2016	0.251854	0.5645	0.446154	0.655486	1
Napepld	3.38111	-0.65084	1.5612	-0.416884	0.676763	1
Pmpcb	20.2871	0.192442	0.556305	0.345928	0.729397	1
Dnajc2	18.7031	-0.44128	0.722015	-0.611179	0.541081	1
Psmc2	24.1886	0.252728	0.536792	0.470813	0.637775	1
Slc26a5	5.73456	3.94012	1.94764	2.02302	0.0430709	0.412984
Reln	1.07104	0.240648	2.99081	0.0804625	0.935869	NA
Gm10475	0.114956	0	7.0665	0	1	NA
Gm16110	0	NA	NA	NA	NA	NA
Gm43657	0	NA	NA	NA	NA	NA
Orc5	23.0903	0.152639	0.583367	0.261651	0.79359	1
6030443J06Rik	26.6401	-0.868889	0.60032	-1.44738	0.147792	0.773394
A930003O13Rik	0.147459	-1.29031	7.06533	-0.182626	0.855091	NA
Lhfpl3	7.09422	-0.993896	1.87183	-0.530975	0.595436	1
Gm42948	0.0508374	0	7.0665	0	1	NA
Gm42951	0	NA	NA	NA	NA	NA
5031425E22Rik	92.0407	-0.384044	0.348802	-1.10104	0.27088	0.933451
4930580E04Rik	0.151194	-1.32903	7.06341	-0.188158	0.850753	NA
Kmt2e	174.498	-0.367881	0.344023	-1.06935	0.284912	0.941836
Srpk2	156.651	-0.312768	0.33671	-0.928896	0.352943	0.976813
Gm43566	0.995167	-0.0250763	2.72095	-0.00921601	0.992647	NA
AI506816	9.02572	0.355827	0.828548	0.429459	0.667589	1
Pus7	12.9108	-0.438498	0.754766	-0.580972	0.561259	1
Rint1	18.0823	-0.0667084	0.596138	-0.111901	0.910902	1
Tomm7	19.4897	0.411555	0.711412	0.578505	0.562923	1
2700038G22Rik	4.13385	-0.289284	1.39662	-0.207132	0.835907	1
Fam126a	48.4955	-1.57909	0.600516	-2.62956	0.00854963	0.137709
Klhl7	85.7054	-0.19851	0.343077	-0.578617	0.562847	1
Nupl2	16.4062	-0.0549056	0.676733	-0.0811334	0.935336	1
Kcnh2	5.39418	4.3322	1.83992	2.35456	0.0185448	0.241548
Gm15589	0	NA	NA	NA	NA	NA
Nos3	1.85351	3.59449	2.39429	1.50128	0.133284	NA
Gm15587	0.766231	0	5.02015	0	1	NA
Atg9b	0.111273	0	7.0665	0	1	NA
Abcb8	11.9103	-0.764473	0.87097	-0.877725	0.380093	0.982219
Asic3	6.25915	-2.8809	1.94614	-1.48032	0.138789	0.756452
Cdk5	6.20977	-1.38184	1.23035	-1.12313	0.261383	0.927617
Slc4a2	11.002	-0.845478	0.89635	-0.943246	0.345555	0.976696
Fastk	12.48	-0.32139	0.792288	-0.405648	0.685001	1
Tmub1	7.02717	-1.77784	1.18197	-1.50413	0.132547	0.745669
2310074N15Rik	0.0368858	0	7.0665	0	1	NA
Agap3	15.4136	-0.586311	0.806828	-0.726687	0.467417	0.996209
Gbx1	1.20202	-2.30084	2.80502	-0.820259	0.412068	NA
Asb10	0.0368858	0	7.0665	0	1	NA
Iqca1l	0	NA	NA	NA	NA	NA
Abcf2	12.6637	0.15057	0.785082	0.191789	0.847907	1
Chpf2	6.51331	0.352167	1.0117	0.348093	0.727771	1
Smarcd3	5.22327	0.722979	1.15072	0.628283	0.529819	1
Nub1	28.6379	0.729575	0.611872	1.19237	0.233117	0.901306
Gm26648	2.93419	-0.886915	1.89623	-0.467726	0.639981	1
Wdr86	1.39189	-0.797529	2.41699	-0.329968	0.741424	NA
Crygn	0.253882	1.79043	7.04673	0.25408	0.799434	NA
Rheb	100.298	-0.385743	0.392867	-0.981866	0.326166	0.964111
Prkag2	53.3664	-0.753425	0.426699	-1.76571	0.0774448	0.578747
Prkag2os2	0.0964466	2.35675	7.00634	0.336374	0.736589	NA
Prkag2os1	1.62698	1.64314	1.91793	0.856723	0.391598	NA
1500035N22Rik	0.623395	-0.664018	4.40104	-0.150878	0.880072	NA
2900005J15Rik	1.56969	-3.6282	2.40535	-1.50839	0.131456	NA
Galntl5	0.0368858	0	7.0665	0	1	NA
Galnt11	26.6066	-0.184778	0.564213	-0.327496	0.743293	1
E130116L18Rik	0	NA	NA	NA	NA	NA
Kmt2c	175.576	0.209076	0.414186	0.504788	0.613708	1
Cct8l1	0	NA	NA	NA	NA	NA
1700096K18Rik	3.21998	-3.619	1.87252	-1.93269	0.0532738	0.468637
Gm10062	0.0355814	0	7.0665	0	1	NA
Gm43972	0.0508374	0	7.0665	0	1	NA
Xrcc2	1.028	0.308681	2.53244	0.12189	0.902986	NA
Actr3b	10.0667	-0.23293	1.25094	-0.186205	0.852284	1
Gm21655	0	NA	NA	NA	NA	NA
Gm21663	0	NA	NA	NA	NA	NA
Gm21671	0	NA	NA	NA	NA	NA
Gm21680	0	NA	NA	NA	NA	NA
Gm21698	0	NA	NA	NA	NA	NA
Gm1979	0	NA	NA	NA	NA	NA
Gm5862	0	NA	NA	NA	NA	NA
Speer4a	0	NA	NA	NA	NA	NA
Gm7347	0	NA	NA	NA	NA	NA
Gm10471	0	NA	NA	NA	NA	NA
5031410I06Rik	0	NA	NA	NA	NA	NA
Gm10220	0	NA	NA	NA	NA	NA
Gm7361	0	NA	NA	NA	NA	NA
4930584F24Rik	0	NA	NA	NA	NA	NA
Dpp6	142.452	6.58217	1.48333	4.43742	9.10423e-06	0.000539538
Speer4b	0	NA	NA	NA	NA	NA
Gm16058	0	NA	NA	NA	NA	NA
Paxip1	14.4905	-0.0362163	0.765142	-0.0473328	0.962248	1
Htr5a	0	NA	NA	NA	NA	NA
Gm26608	1.8384	0	3.26811	0	1	NA
Insig1	8.6253	0.276454	0.949583	0.291132	0.770951	1
En2	0	NA	NA	NA	NA	NA
Cnpy1	0.0745252	0	7.0665	0	1	NA
Rbm33	71.6287	0.310106	0.479811	0.646308	0.51808	1
Shh	0	NA	NA	NA	NA	NA
9530036O11Rik	1.64338	1.66609	2.58547	0.644405	0.519313	NA
Rnf32	15.7721	-1.22501	0.950553	-1.28874	0.197489	0.858633
Lmbr1	49.1329	-0.555692	0.477688	-1.16329	0.24471	0.912642
4632411P08Rik	0.855017	-1.29308	3.20103	-0.403959	0.686243	NA
Nom1	17.0496	-0.14662	0.620349	-0.236352	0.81316	1
Mnx1	0	NA	NA	NA	NA	NA
Ube3c	125.298	-0.438535	0.324968	-1.34947	0.177186	0.828131
Gm5129	0.252826	2.35689	7.00633	0.336394	0.736574	NA
Dnajb6	77.8522	0.372866	0.382923	0.973736	0.330187	0.967282
Gm42450	0.0403295	0	7.0665	0	1	NA
A230098N10Rik	0	NA	NA	NA	NA	NA
Il6	0.314071	0	7.0665	0	1	NA
Tyms	5.39081	0.0536238	1.15996	0.0462291	0.963128	1
Gm4961	0	NA	NA	NA	NA	NA
3110082J24Rik	0.124934	-1.29033	7.06533	-0.182628	0.85509	NA
Garem2	0.204915	-1.32898	7.06341	-0.18815	0.850759	NA
Hadha	35.7349	0.193771	0.597715	0.324186	0.745797	1
Hadhb	29.9363	0.559845	0.513517	1.09022	0.275618	0.934876
Adgrf3	0.0508374	0	7.0665	0	1	NA
Selenoi	45.7577	-0.278864	0.525093	-0.531075	0.595367	1
Drc1	12.465	0.903442	1.28711	0.701914	0.482733	0.996209
Gm43755	0.373667	0	7.0665	0	1	NA
Otof	137.638	-0.293756	1.14682	-0.256149	0.797836	1
1700001C02Rik	3.48472	0	2.64932	0	1	1
Cib4	0.35506	-1.29016	7.06533	-0.182605	0.855108	NA
Gm42765	0.0740216	0	7.0665	0	1	NA
Gm9899	0	NA	NA	NA	NA	NA
Kcnk3	0.962965	-2.27295	3.66467	-0.620233	0.535105	NA
Slc35f6	5.5372	0.270391	0.997363	0.271106	0.786309	1
Cenpa	3.15724	1.10808	1.37228	0.807468	0.419397	0.989234
Dpysl5	6.24696	0.00362967	0.916755	0.00395926	0.996841	1
Gm42764	0	NA	NA	NA	NA	NA
Mapre3	16.8272	0.00839716	0.672353	0.0124892	0.990035	1
Gm19409	2.02836	-0.305735	1.77092	-0.172642	0.862933	NA
Gm15461	1.0422	1.43667	2.36419	0.607679	0.543401	NA
Tmem214	13.0587	-0.38025	0.662404	-0.574045	0.565937	1
Agbl5	10.261	0.197491	0.780531	0.253021	0.800252	1
Ost4	21.9471	0.547462	0.542453	1.00924	0.312862	0.957717
Emilin1	5.837	0.111685	1.14278	0.0977314	0.922146	1
Khk	4.6047	0.730407	1.25307	0.582894	0.559964	1
Cgref1	3.08579	-1.45545	1.31902	-1.10343	0.26984	0.932617
Preb	20.2806	0.48831	0.590056	0.827565	0.407917	0.989059
Tcf23	0	NA	NA	NA	NA	NA
Slc5a6	0.841433	-2.87768	2.56756	-1.12079	0.262379	NA
Atraid	47.8107	-0.0877183	0.521118	-0.168327	0.866326	1
Cad	4.90696	0.349692	1.05404	0.331764	0.740068	1
Slc30a3	0	NA	NA	NA	NA	NA
Dnajc5g	0	NA	NA	NA	NA	NA
Trim54	0.346341	-1.2902	7.06533	-0.18261	0.855104	NA
Gm15469	0	NA	NA	NA	NA	NA
Ucn	0	NA	NA	NA	NA	NA
Mpv17	16.1363	-1.06862	0.910301	-1.17391	0.240429	0.908167
Gtf3c2	50.1471	0.134396	0.466574	0.288049	0.773309	1
Eif2b4	8.76618	0.716501	0.974737	0.735072	0.462296	0.996209
Snx17	10.4123	0.443938	0.768353	0.577779	0.563414	1
Zfp513	5.15832	-0.08119	1.22923	-0.0660494	0.947338	1
Ppm1g	23.3206	0.370127	0.547235	0.676359	0.498813	0.996557
Gm9970	0.490052	-2.8756	4.49458	-0.639794	0.522306	NA
Nrbp1	22.5274	0.215429	0.615206	0.350175	0.726208	1
Krtcap3	9.23016	-0.0810914	0.894455	-0.0906602	0.927763	1
Ift172	18.7121	-0.158191	0.656627	-0.240914	0.809622	1
Fndc4	12.9137	0.258808	0.838576	0.308628	0.757604	1
Gckr	0.41533	0	4.86312	0	1	NA
Zfp512	22.1291	-0.705063	0.541925	-1.30103	0.193247	0.854717
4930548H24Rik	0.111411	0	7.0665	0	1	NA
4930566F21Rik	0.0772153	0	7.0665	0	1	NA
Gpn1	5.91719	-0.706238	1.00833	-0.700406	0.483674	0.996209
Supt7l	7.04566	-0.804086	1.20583	-0.666834	0.504878	0.996557
Slc4a1ap	16.8777	0.26572	0.721595	0.36824	0.712695	1
Gm43660	1.94122	-0.571199	2.15184	-0.265447	0.790665	NA
AI839979	0.145157	-1.29031	7.06533	-0.182626	0.855091	NA
Mrpl33	24.2437	0.524874	0.539951	0.972078	0.331012	0.96756
Rbks	7.52252	-0.109906	0.992993	-0.110682	0.911869	1
Babam2	70.8584	-0.313557	0.370471	-0.846374	0.397344	0.985259
Gm17130	2.06582	0.859409	1.68431	0.510244	0.609881	NA
Fosl2	6.1553	-0.307602	1.13934	-0.269983	0.787173	1
Plb1	0.664299	1.75571	4.75932	0.368899	0.712203	NA
Gm36840	0.832532	-1.29105	4.81179	-0.268309	0.788461	NA
Gm7596	0	NA	NA	NA	NA	NA
Ppp1cb	128.174	-0.167941	0.273726	-0.613536	0.539522	1
Gm15614	23.6521	-0.597959	0.653713	-0.914712	0.360343	0.976813
Yes1	54.1989	-0.705283	0.533175	-1.3228	0.185903	0.84234
Pisd	24.5002	-0.928457	0.626363	-1.4823	0.138261	0.755225
Gm43695	0	NA	NA	NA	NA	NA
Prr14l	62.0234	-0.401526	0.329995	-1.21677	0.223693	0.890877
Depdc5	44.7799	-0.246184	0.479989	-0.512894	0.608025	1
Ywhah	20.2134	0.171814	0.731347	0.234929	0.814264	1
Slc5a1	0.468817	1.77506	5.72722	0.309934	0.756611	NA
Spon2	2.08173	-0.018685	2.02055	-0.00924745	0.992622	NA
Ctbp1	22.6624	0.720433	0.555678	1.29649	0.194806	0.854717
Gm20465	0	NA	NA	NA	NA	NA
Maea	23.1702	-0.249563	0.50376	-0.495401	0.620317	1
Uvssa	31.3642	-0.345611	0.508708	-0.679389	0.496891	0.996557
Nkx1-1	0	NA	NA	NA	NA	NA
Gm43851	0	NA	NA	NA	NA	NA
Fam53a	20.9445	0.481411	0.893363	0.538875	0.589973	1
Gm9903	0.85002	0	3.37822	0	1	NA
Slbp	24.8645	1.34366	0.591008	2.2735	0.0229959	0.2802
Tmem129	5.34233	-0.274828	1.34027	-0.205054	0.83753	1
Tacc3	3.11401	-1.77012	1.68769	-1.04884	0.294252	0.946385
Fgfr3	117.407	0.230339	0.46015	0.500574	0.616671	1
Letm1	17.2589	0.124032	0.598997	0.207067	0.835958	1
Nsd2	79.7288	0.188798	0.324719	0.581418	0.560959	1
Nelfa	11.4217	0.835523	0.790182	1.05738	0.290338	0.94468
Gm42849	0	NA	NA	NA	NA	NA
Gm42851	0.891074	-2.27401	3.39231	-0.670342	0.50264	NA
Gm1673	14.9238	0.104169	0.72985	0.142727	0.886506	1
Nat8l	0.636044	-2.87621	3.49376	-0.823243	0.41037	NA
Poln	3.69773	-0.0914438	1.35682	-0.0673957	0.946267	1
4930557J02Rik	0.105771	0	7.0665	0	1	NA
Haus3	8.8574	0.632533	0.796619	0.794022	0.427183	0.990523
Mxd4	26.7286	0.230532	0.511862	0.450379	0.652437	1
Gm42846	0	NA	NA	NA	NA	NA
Zfyve28	1.41091	0.305001	2.47512	0.123227	0.901927	NA
Gm15513	0.307276	0	7.0665	0	1	NA
Gm42848	0.0335793	0	7.0665	0	1	NA
Cfap99	0.371868	0	7.0665	0	1	NA
Gm43458	0.217331	0	7.0665	0	1	NA
Rnf4	30.137	-0.238364	0.499795	-0.476924	0.633416	1
Fam193a	106.49	0.204516	0.350522	0.583461	0.559583	1
Tnip2	7.51961	-0.40414	1.14828	-0.351953	0.724874	1
Sh3bp2	5.57883	-1.09787	1.12546	-0.975482	0.329321	0.96702
Add1	61.9889	-1.00427	0.393257	-2.55373	0.0106575	0.161614
Mfsd10	16.491	0.139959	0.618154	0.226414	0.820879	1
Nop14	13.9941	0.812142	0.666215	1.21904	0.222829	0.890201
Gm15522	0.0957461	0	7.0665	0	1	NA
Grk4	20.0079	-0.329067	0.616211	-0.534017	0.59333	1
Gm42560	3.76517	-2.82115	1.90349	-1.48209	0.138316	0.755225
Htt	57.4434	-0.151473	0.43229	-0.350397	0.726041	1
Msantd1	1.40614	1.67314	2.29594	0.728739	0.466161	NA
Rgs12	41.3374	-0.136763	0.586866	-0.23304	0.81573	1
Gm43791	0.215041	0	7.0665	0	1	NA
Hgfac	0.190043	0	7.0665	0	1	NA
Dok7	2.4749	0	2.73742	0	1	NA
Lrpap1	39.0799	-0.0186358	0.504177	-0.0369628	0.970515	1
Adra2c	1.06429	1.66913	2.90204	0.575157	0.565185	NA
4930478P22Rik	0	NA	NA	NA	NA	NA
E130018O15Rik	0	NA	NA	NA	NA	NA
Hmx1	0	NA	NA	NA	NA	NA
Cpz	6.79794	0.887171	1.46514	0.605522	0.544833	1
Trmt44	3.49006	1.06911	1.32958	0.804095	0.421342	0.989234
4931431C16Rik	0.0864187	0	7.0665	0	1	NA
Acox3	8.45114	-0.211415	0.998218	-0.211792	0.832269	1
Htra3	1.12885	-2.32238	2.62929	-0.88327	0.37709	NA
Sh3tc1	0.17719	0	7.0665	0	1	NA
Gm15650	0.0355814	0	7.0665	0	1	NA
Ablim2	15.977	1.17565	1.89025	0.621955	0.533972	1
Afap1	35.1673	1.09285	0.604719	1.8072	0.0707304	0.551394
Sorcs2	30.0439	-2.66018	0.734631	-3.62111	0.000293347	0.00930426
Psapl1	0.17712	-1.29033	7.06533	-0.182628	0.85509	NA
2210406O10Rik	0.381709	-2.26906	6.19103	-0.366508	0.713986	NA
Grpel1	13.0655	-0.337554	0.680708	-0.495887	0.619974	1
Tada2b	3.59459	0.565681	1.27431	0.443911	0.657107	1
Ccdc96	1.92016	1.68678	2.24872	0.750108	0.45319	NA
Tbc1d14	42.4652	-0.386439	0.46445	-0.832036	0.405388	0.987553
D5Ertd579e	56.5229	0.0972657	0.409555	0.237491	0.812276	1
Bloc1s4	6.44962	1.46049	1.00333	1.45565	0.145491	0.769427
Gm43701	0.0421123	0	7.0665	0	1	NA
Mrfap1	54.8672	0.260188	0.525092	0.495509	0.620241	1
Man2b2	8.80464	0.202985	1.16195	0.174693	0.861321	1
Ppp2r2c	0.539348	0	6.15318	0	1	NA
Ppp2r2cos	0	NA	NA	NA	NA	NA
Wfs1	7.77292	0.0990977	0.904451	0.109567	0.912753	1
Jakmip1	4.32667	0	2.5359	0	1	1
Gm26647	0.0691607	0	7.0665	0	1	NA
Gm1043	28.8793	0	2.12129	0	1	1
Jakmip1.1	0	NA	NA	NA	NA	NA
Crmp1	13.2052	4.4305	1.66777	2.65654	0.00789462	0.129653
Evc	3.52479	-1.10805	1.40396	-0.789228	0.429979	0.990523
Evc2	14.5224	-0.600805	0.70357	-0.853937	0.39314	0.984849
Stk32b	0.0776937	0	7.0665	0	1	NA
Cytl1	0.17819	1.79032	7.04673	0.254063	0.799447	NA
Gm43763	0	NA	NA	NA	NA	NA
Msx1	1.8887	0	7.0665	0	1	NA
Gm20052	0	NA	NA	NA	NA	NA
Gm40289	0	NA	NA	NA	NA	NA
Stx18	32.4409	-0.252081	0.480704	-0.524399	0.600001	1
Nsg1	6.47729	-0.187204	1.00613	-0.186064	0.852394	1
Zbtb49	6.37564	-0.280005	1.30197	-0.215063	0.829718	1
Lyar	6.89318	0.556844	1.14696	0.485494	0.627326	1
Tmem128	27.3416	-0.612468	0.573001	-1.06888	0.285125	0.941836
Otop1	0	NA	NA	NA	NA	NA
Gm26560	0	NA	NA	NA	NA	NA
Drd5	0.0491982	0	7.0665	0	1	NA
4930487D11Rik	0.0504086	-1.29039	7.06533	-0.182637	0.855083	NA
Slc2a9	2.8571	-4.45476	2.09394	-2.12745	0.0333827	0.353538
Wdr1	48.11	-1.13896	0.578132	-1.97007	0.0488304	0.44267
Zfp518b	9.66486	-0.145902	1.02744	-0.142006	0.887076	1
Clnk	1.79896	-2.38542	2.3495	-1.01529	0.309969	NA
Clnkos	0.0704651	0	7.0665	0	1	NA
Gm40293	0.0368858	0	7.0665	0	1	NA
Gm40292	0	NA	NA	NA	NA	NA
Gm42524	0.0864608	0	7.0665	0	1	NA
4930513D17Rik	0.440615	-2.30097	4.68074	-0.491583	0.623014	NA
Hs3st1	57.9366	-1.6425	1.06176	-1.54696	0.121872	0.720304
Gm35191	0	NA	NA	NA	NA	NA
Rab28	76.9219	-0.412874	0.588565	-0.701493	0.482995	0.996209
Nkx3-2	0	NA	NA	NA	NA	NA
Bod1l	62.2462	-0.300568	0.353528	-0.850194	0.395217	0.984849
Gm16223	0.0508374	0	7.0665	0	1	NA
Gm43700	0	NA	NA	NA	NA	NA
Gm42711	0	NA	NA	NA	NA	NA
Gm7854	0.583148	2.38332	3.96972	0.600376	0.548256	NA
Cpeb2	34.7687	-0.00780232	0.717107	-0.0108803	0.991319	1
Gm43020	0.0368858	0	7.0665	0	1	NA
Gm43699	0	NA	NA	NA	NA	NA
Gm43021	0	NA	NA	NA	NA	NA
C1qtnf7	0	NA	NA	NA	NA	NA
Gm15866	0.347304	0	7.0665	0	1	NA
Cc2d2a	18.1657	0.51139	0.822417	0.621814	0.534064	1
Fbxl5	55.0629	0.0758429	0.475045	0.159654	0.873154	1
Gm42555	0.0403295	0	7.0665	0	1	NA
Bst1	0	NA	NA	NA	NA	NA
Cd38	0.847523	1.3306	3.95546	0.336396	0.736572	NA
Gm16014	0	NA	NA	NA	NA	NA
Gm16015	0	NA	NA	NA	NA	NA
Gm7879	0	NA	NA	NA	NA	NA
Fgfbp1	0.330699	2.3569	7.00633	0.336396	0.736572	NA
Prom1	6.21998	-0.00239781	1.25138	-0.00191613	0.998471	1
Gm42716	0.10445	1.79023	7.04673	0.254051	0.799456	NA
Gm16401	0.169796	-1.2903	7.06533	-0.182623	0.855093	NA
Gm42428	0	NA	NA	NA	NA	NA
Tapt1	27.095	-0.487781	0.471314	-1.03494	0.300697	0.949502
Gm42982	2.19969	-0.304824	2.02765	-0.150334	0.880501	NA
Gm42984	4.82716	-1.84954	1.81551	-1.01875	0.308323	0.954639
Gm36017	0	NA	NA	NA	NA	NA
Ldb2	46.6407	-0.172429	0.643313	-0.268033	0.788674	1
Gm43507	2.35172	1.04875	1.96149	0.534668	0.592879	NA
Gm3364	0.571586	2.38842	3.73385	0.639667	0.522389	NA
Gm42750	0	NA	NA	NA	NA	NA
4930431F12Rik	0	NA	NA	NA	NA	NA
D5Ertd615e	1.50325	-1.30969	2.68464	-0.487844	0.62566	NA
Gm43303	0	NA	NA	NA	NA	NA
Qdpr	21.1043	-0.763618	0.591441	-1.29111	0.196664	0.856541
Gm42413	8.33899	0.276893	1.11262	0.248866	0.803464	1
Clrn2	3.00044	0	2.58836	0	1	1
Lap3	21.9846	-1.37633	0.626561	-2.19664	0.0280461	0.31495
Med28	20.1238	0.365249	0.823246	0.44367	0.657281	1
Fam184b	14.6166	1.36089	1.05304	1.29234	0.19624	0.856108
9630001P10Rik	2.7373	3.88113	2.01681	1.9244	0.0543049	NA
Ncapg	0.756583	-1.31867	3.70815	-0.355613	0.722131	NA
Lcorl	116.054	0.379611	0.411731	0.921989	0.356534	0.976813
4930405L22Rik	0	NA	NA	NA	NA	NA
Slit2	113.063	1.53528	0.687615	2.23276	0.025565	0.297339
4930518C09Rik	0.416431	-1.32428	4.89451	-0.270565	0.786725	NA
Gm20475	0	NA	NA	NA	NA	NA
5730480H06Rik	24.9581	0.308709	0.537929	0.573884	0.566047	1
Kcnip4	23.4447	1.24962	0.769825	1.62325	0.104536	0.673409
Gm20700	0.0491982	0	7.0665	0	1	NA
Adgra3	46.8665	0.630706	0.402038	1.56877	0.116702	0.708566
4930448I18Rik	0	NA	NA	NA	NA	NA
Gm36814	0	NA	NA	NA	NA	NA
Gm43016	0.235748	-1.32896	7.06341	-0.188146	0.850762	NA
Ppargc1a	4.23332	0.151337	1.27265	0.118915	0.905343	1
Gm43177	0	NA	NA	NA	NA	NA
Dhx15	64.2502	-0.156126	0.643055	-0.242788	0.80817	1
9230114K14Rik	4.57204	0.0465385	1.49922	0.0310418	0.975236	1
C130083M11Rik	0.543023	-1.29037	6.26608	-0.205929	0.836846	NA
Gm43179	0	NA	NA	NA	NA	NA
Sod3	0.350975	0	6.33505	0	1	NA
Ccdc149	14.3176	-0.51293	0.810433	-0.632909	0.526793	1
Gm3519	0	NA	NA	NA	NA	NA
Lgi2	0.564078	2.38264	4.0051	0.594902	0.551909	NA
Gm43685	0	NA	NA	NA	NA	NA
8030423F21Rik	0.0491982	0	7.0665	0	1	NA
Sepsecs	9.96374	0.150569	0.812789	0.185249	0.853033	1
Pi4k2b	24.9073	0.0879045	0.677373	0.129773	0.896746	1
Zcchc4	11.7886	-0.697024	0.886999	-0.785823	0.431971	0.991533
Anapc4	36.5021	0.417395	0.447813	0.932074	0.351298	0.976813
5033403H07Rik	0.0964466	2.35675	7.00634	0.336374	0.736589	NA
Gm30301	0	NA	NA	NA	NA	NA
Slc34a2	0.0827775	0	7.0665	0	1	NA
Gm17182	0	NA	NA	NA	NA	NA
Sel1l3	13.5979	-0.441961	0.870214	-0.507877	0.61154	1
Smim20	9.64384	-0.153416	0.969987	-0.158163	0.874328	1
Gm45495	0.789225	-2.30091	3.20781	-0.717283	0.4732	NA
Gm42745	0	NA	NA	NA	NA	NA
Rbpj	59.0578	0.449223	0.604157	0.743553	0.457147	0.996209
Gm10441	0	NA	NA	NA	NA	NA
Gm40304	0	NA	NA	NA	NA	NA
Cckar	0.0745252	0	7.0665	0	1	NA
Tbc1d19	36.4981	0.386272	0.459058	0.841445	0.400099	0.986558
Stim2	52.4046	-0.0887024	0.418571	-0.211917	0.832171	1
Gm10440	0.18621	0	7.0665	0	1	NA
4932441J04Rik	6.32642	-1.17833	1.46317	-0.805327	0.420631	0.989234
Pcdh7	571.95	-2.1112	0.393077	-5.37097	7.83147e-08	8.48864e-06
4930459L07Rik	0	NA	NA	NA	NA	NA
1700029E06Rik	0	NA	NA	NA	NA	NA
Gm43042	0	NA	NA	NA	NA	NA
4933402J10Rik	0	NA	NA	NA	NA	NA
1700014F14Rik	0	NA	NA	NA	NA	NA
G6pd2	0	NA	NA	NA	NA	NA
Arap2	22.1403	0.367539	0.519413	0.707603	0.479192	0.996209
Dthd1	0.0335793	0	7.0665	0	1	NA
Nwd2	1.82992	5.65682	2.50794	2.25556	0.0240981	NA
0610040J01Rik	6.2596	1.05146	1.23398	0.852089	0.394165	0.984849
Rell1	51.7037	-0.917699	0.484964	-1.8923	0.0584505	0.493622
Gm15819	0.196482	2.35682	7.00633	0.336385	0.736581	NA
5830416I19Rik	0.252266	-1.29023	7.06533	-0.182614	0.855101	NA
Pgm2	10.6667	-0.244739	0.812648	-0.301162	0.763291	1
Tbc1d1	35.5561	0.280511	0.512675	0.547151	0.584275	1
Gm43838	0.0355814	0	7.0665	0	1	NA
Gm43837	0	NA	NA	NA	NA	NA
Gm31363	0	NA	NA	NA	NA	NA
1700027F09Rik	0	NA	NA	NA	NA	NA
C030018K13Rik	0	NA	NA	NA	NA	NA
Gm3716	0.086377	-1.32905	7.06341	-0.188159	0.850752	NA
Gm42564	0	NA	NA	NA	NA	NA
Gm42565	0	NA	NA	NA	NA	NA
Gm26761	0	NA	NA	NA	NA	NA
Gm20033	5.92896	0.280572	1.10839	0.253133	0.800165	1
Klf3	39.2179	-0.965761	0.527331	-1.83141	0.067039	0.535325
Tlr1	0.188214	1.79035	7.04673	0.254068	0.799443	NA
Tlr6	0.196036	-1.29029	7.06533	-0.182623	0.855094	NA
Fam114a1	16.5541	-0.255682	0.849488	-0.300984	0.763427	1
Tmem156	0.163582	-1.29028	7.06533	-0.182621	0.855095	NA
Klhl5	41.7291	-1.09664	0.599035	-1.83068	0.0671477	0.535849
Wdr19	14.3878	-0.625322	0.803753	-0.778003	0.436567	0.993673
Rfc1	34.794	0.71178	0.564534	1.26083	0.207371	0.875589
Klb	0.167682	1.79031	7.04673	0.254063	0.799447	NA
Rpl9	538.691	0.25539	0.348548	0.732727	0.463725	0.996209
Lias	18.2682	0.102787	0.88427	0.116239	0.907463	1
Ugdh	35.4414	-0.1844	0.616298	-0.299206	0.764783	1
Smim14	56.3199	0.215702	0.386163	0.558577	0.57645	1
Ube2k	121.532	-0.304214	0.323404	-0.940663	0.346878	0.976813
Gm42726	7.33996	0.816129	1.09462	0.745579	0.455922	0.996209
Pds5a	120.54	0.0495798	0.386708	0.12821	0.897983	1
N4bp2os	5.34037	0.46232	1.01065	0.457446	0.64735	1
N4bp2	48.8761	0.0213226	0.568884	0.0374814	0.970101	1
Rhoh	0.0508374	0	7.0665	0	1	NA
Chrna9	27.8569	-3.30049	1.70984	-1.93029	0.0535709	0.46953
9130230L23Rik	1.44445	0.235071	2.91987	0.0805072	0.935834	NA
Rbm47	40.4694	-1.77522	0.587975	-3.0192	0.0025344	0.0547509
Gm26725	0.942902	-2.30087	2.85321	-0.806416	0.420003	NA
1700126H18Rik	0.080659	0	7.0665	0	1	NA
Nsun7	5.26571	-0.910289	1.31026	-0.694737	0.48722	0.996209
Apbb2	143.226	-0.133142	0.342234	-0.389037	0.697249	1
Uchl1os	3.55802	-0.696517	1.326	-0.525278	0.59939	1
Uchl1	105.201	-0.742848	0.44349	-1.675	0.0939335	0.640526
Limch1	161.473	0.855683	0.317304	2.69673	0.00700246	0.118273
Gm15949	0.0864608	0	7.0665	0	1	NA
Gm15948	0.420997	0	6.76944	0	1	NA
Phox2b	0	NA	NA	NA	NA	NA
Gm42670	0.667943	1.65411	3.3908	0.487822	0.625676	NA
Tmem33	45.7404	0.499361	0.794539	0.628492	0.529682	1
Slc30a9	49.8029	-0.475779	0.513435	-0.926659	0.354104	0.976813
Gm43698	0.987028	-2.30088	2.94306	-0.781799	0.434333	NA
Bend4	104.724	0.553721	0.310473	1.78348	0.0745086	0.567248
Gm26756	8.93374	-0.286037	0.889565	-0.321547	0.747796	1
C330024D21Rik	0.534885	-2.3311	4.91995	-0.473806	0.635639	NA
Shisa3	0.298167	2.81415	6.98243	0.403034	0.686923	NA
Atp8a1	163.845	0.773537	0.331876	2.3308	0.0197639	0.250872
Gm15478	5.90637	1.44045	1.12004	1.28606	0.198421	0.859714
Gm15477	0.786401	-2.27172	4.10678	-0.553163	0.580152	NA
Gm21905	0	NA	NA	NA	NA	NA
4930425K10Rik	0	NA	NA	NA	NA	NA
Gm5108	0	NA	NA	NA	NA	NA
Grxcr1	162.79	0.765093	1.01352	0.754885	0.450318	0.996209
Kctd8	7.12018	0.893566	1.28342	0.696239	0.486279	0.996209
Yipf7	0.0335793	0	7.0665	0	1	NA
Guf1	53.0667	-0.693883	0.375346	-1.84865	0.0645085	0.526587
Gnpda2	23.793	-0.370568	0.843726	-0.439204	0.660514	1
Gabrg1	0.0403295	0	7.0665	0	1	NA
Gabra2	0.296765	0	7.0665	0	1	NA
Cox7b2	0	NA	NA	NA	NA	NA
Gabra4	0.321027	0.353138	6.53116	0.0540697	0.95688	NA
Gabrb1	2.42175	-3.89446	2.19032	-1.77803	0.0753984	NA
Gm38562	0	NA	NA	NA	NA	NA
Commd8	16.5491	-0.0774846	0.800314	-0.0968178	0.922871	1
Corin	3.49674	0	2.64192	0	1	1
Gm20647	0.786225	0	6.04056	0	1	NA
AU023070	0	NA	NA	NA	NA	NA
Nfxl1	26.5034	-0.814226	0.583367	-1.39574	0.162794	0.801859
Zar1	0	NA	NA	NA	NA	NA
Gm5868	0.206761	0	7.0665	0	1	NA
Cnga1	0	NA	NA	NA	NA	NA
4933408A14Rik	0	NA	NA	NA	NA	NA
Nipal1	3.38361	-3.31285	2.2904	-1.4464	0.148064	0.773531
Txk	0.980491	-1.31953	3.85024	-0.342713	0.731815	NA
Tec	15.5317	-1.03133	0.796256	-1.29522	0.195243	0.855044
Slain2	102.346	-0.171913	0.451175	-0.381033	0.703179	1
Gm10135	18.1468	0.677565	0.80796	0.838612	0.401687	0.986713
Slc10a4	0.0421123	0	7.0665	0	1	NA
Fryl	218.696	0.191137	0.234029	0.816721	0.414088	0.989219
1700071G01Rik	0	NA	NA	NA	NA	NA
Gm17207	0	NA	NA	NA	NA	NA
Gm34411	0.0964466	2.35675	7.00634	0.336374	0.736589	NA
1700025M24Rik	0	NA	NA	NA	NA	NA
Ociad1	53.3333	0.350768	0.437235	0.802241	0.422414	0.989392
Ociad2	26.9071	-0.599412	0.669172	-0.895753	0.370385	0.979781
Cwh43	0	NA	NA	NA	NA	NA
Dcun1d4	17.449	-0.665088	0.69111	-0.962348	0.335875	0.970358
Lrrc66	0	NA	NA	NA	NA	NA
Sgcb	13.1292	0.352685	0.756149	0.466424	0.640912	1
Spata18	0	NA	NA	NA	NA	NA
1700019F05Rik	0	NA	NA	NA	NA	NA
C78283	0.120532	-1.29035	7.06533	-0.182631	0.855088	NA
Usp46	138.522	1.1277	0.422776	2.66737	0.00764476	0.126215
Usp46os1	9.39279	0.113362	1.4194	0.0798666	0.936343	1
Usp46os2	3.37767	1.82671	1.94623	0.938589	0.347942	0.976813
Dancr	25.176	1.48605	0.712071	2.08694	0.0368939	0.375721
Rasl11b	37.1528	2.24148	0.758237	2.95617	0.00311487	0.0640707
Scfd2	21.3922	-0.824679	0.627063	-1.31515	0.188461	0.847551
Fip1l1	70.5458	0.332535	0.542053	0.613472	0.539564	1
Lnx1	69.2075	-0.990368	0.368782	-2.68551	0.00724196	0.121169
Gm15984	1.94899	-0.811937	2.25591	-0.359915	0.718911	NA
Gm15985	0.0877231	0	7.0665	0	1	NA
Gm42575	0	NA	NA	NA	NA	NA
Gm6116	0	NA	NA	NA	NA	NA
Chic2	49.0032	-0.240916	0.483706	-0.498062	0.61844	1
Gsx2	0	NA	NA	NA	NA	NA
Gm19583	0	NA	NA	NA	NA	NA
Pdgfra	35.0305	-0.146011	0.554098	-0.263512	0.792156	1
Gm42802	0	NA	NA	NA	NA	NA
Gm42800	0	NA	NA	NA	NA	NA
Kit	17.4903	-1.37572	0.889656	-1.54635	0.12202	0.720304
Gm43101	1.15105	0	7.0665	0	1	NA
Gm43100	0	NA	NA	NA	NA	NA
Gm19590	0.0491982	0	7.0665	0	1	NA
Gm28865	0	NA	NA	NA	NA	NA
Kdr	0.511536	1.34073	5.64431	0.237536	0.812241	NA
Gm32780	0	NA	NA	NA	NA	NA
Srd5a3	12.6334	-0.0672443	0.70894	-0.0948518	0.924433	1
Tmem165	103.022	0.19119	0.313722	0.609425	0.542243	1
Clock	75.0187	0.279667	0.409388	0.683134	0.494522	0.996363
Gm7467	2.05311	0.0157068	2.12501	0.0073914	0.994103	NA
Pdcl2	0.0355814	0	7.0665	0	1	NA
4930432L08Rik	0.234596	0	7.0665	0	1	NA
Nmu	0.575149	0	7.0665	0	1	NA
Gm7271	0.180434	0	7.0665	0	1	NA
Exoc1	26.3638	-0.497856	0.487792	-1.02063	0.307429	0.954639
Cep135	12.6537	-0.0479494	1.0132	-0.0473245	0.962255	1
C530008M17Rik	119.251	1.6207	0.291808	5.55399	2.79225e-08	3.58818e-06
Aasdh	12.4553	-0.439574	0.911832	-0.482078	0.62975	1
Ppat	30.5964	0.73814	0.76686	0.962548	0.335774	0.970358
Paics	29.1248	0.56565	0.578428	0.97791	0.328119	0.966644
Srp72	44.2535	0.363164	0.457755	0.793358	0.427569	0.990523
Arl9	0.628772	0	4.75164	0	1	NA
1700112J05Rik	0.605847	-1.29047	6.02152	-0.21431	0.830305	NA
Thegl	0.275552	-1.32894	7.06341	-0.188144	0.850764	NA
Hopx	2.84352	-6.46385	2.2541	-2.8676	0.00413596	0.0789505
Hopxos	0.0368858	0	7.0665	0	1	NA
Gm15831	0	NA	NA	NA	NA	NA
Chaer1	0	NA	NA	NA	NA	NA
Spink2	0.0335793	0	7.0665	0	1	NA
Rest	47.0476	-0.958907	0.460674	-2.08153	0.0373855	0.37887
Noa1	9.82944	-0.770842	1.05547	-0.730333	0.465187	0.996209
Polr2b	24.1619	0.00250113	0.582409	0.00429446	0.996574	1
Igfbp7	4.64497	0.538306	1.3265	0.405809	0.684883	1
Gm34648	0	NA	NA	NA	NA	NA
Gm34728	0.0724671	0	7.0665	0	1	NA
1700017L05Rik	0	NA	NA	NA	NA	NA
Gm42761	0	NA	NA	NA	NA	NA
Adgrl3	1044.1	3.0718	0.437416	7.0226	2.17775e-12	7.1436e-10
Gm16054	4.33292	3.5377	1.43104	2.47212	0.0134316	0.191562
1700031L13Rik	0	NA	NA	NA	NA	NA
Tecrl	0.0335793	0	7.0665	0	1	NA
Epha5	17.6922	2.34486	0.977092	2.39983	0.0164026	0.221275
Gm43532	0	NA	NA	NA	NA	NA
Gm43567	0	NA	NA	NA	NA	NA
Cenpc1	36.461	0.139651	0.520814	0.26814	0.788592	1
Stap1	0.326097	0	6.48923	0	1	NA
Uba6	46.5901	-0.610081	0.450044	-1.3556	0.175225	0.824734
Gnrhr	0	NA	NA	NA	NA	NA
Tmprss11c	0.0759109	0	7.0665	0	1	NA
Tmprss11d	0.0864608	0	7.0665	0	1	NA
Tmprss11a	0.0355814	0	7.0665	0	1	NA
Tmprss11g	0	NA	NA	NA	NA	NA
Tmprss11f	0	NA	NA	NA	NA	NA
Tmprss11b	0	NA	NA	NA	NA	NA
Gm43056	0	NA	NA	NA	NA	NA
Tmprss11e	0	NA	NA	NA	NA	NA
Gm16579	0	NA	NA	NA	NA	NA
Gm43057	0	NA	NA	NA	NA	NA
Ythdc1	122.586	0.122543	0.268585	0.456252	0.648209	1
Ugt2b34	0	NA	NA	NA	NA	NA
Ugt2b1	0	NA	NA	NA	NA	NA
Ugt2b35	0	NA	NA	NA	NA	NA
Ugt2b36	0	NA	NA	NA	NA	NA
Ugt2b5	0	NA	NA	NA	NA	NA
Ugt2b37	0	NA	NA	NA	NA	NA
Ugt2a3	0	NA	NA	NA	NA	NA
Ugt2b38	0	NA	NA	NA	NA	NA
Ugt2a2	0	NA	NA	NA	NA	NA
Ugt2a1	0	NA	NA	NA	NA	NA
Sult1b1	0	NA	NA	NA	NA	NA
Sult1d1	0	NA	NA	NA	NA	NA
Sult1e1	0	NA	NA	NA	NA	NA
Csn1s1	0	NA	NA	NA	NA	NA
Csn2	0	NA	NA	NA	NA	NA
Csn1s2a	0	NA	NA	NA	NA	NA
Csn1s2b	0	NA	NA	NA	NA	NA
Prr27	0	NA	NA	NA	NA	NA
Gm42794	0	NA	NA	NA	NA	NA
Odam	0	NA	NA	NA	NA	NA
1700066N21Rik	0	NA	NA	NA	NA	NA
BC037156	0	NA	NA	NA	NA	NA
Csn3	0	NA	NA	NA	NA	NA
BC051076	0	NA	NA	NA	NA	NA
2310003L06Rik	0	NA	NA	NA	NA	NA
Cabs1	0	NA	NA	NA	NA	NA
Smr3a	0	NA	NA	NA	NA	NA
Smr2	0	NA	NA	NA	NA	NA
Gm11116	0	NA	NA	NA	NA	NA
Gm11115	0	NA	NA	NA	NA	NA
Gm7714	0	NA	NA	NA	NA	NA
Prol1	0	NA	NA	NA	NA	NA
Amtn	0	NA	NA	NA	NA	NA
Ambn	0	NA	NA	NA	NA	NA
Enam	0	NA	NA	NA	NA	NA
Jchain	1.05602	0.698267	2.7783	0.251329	0.80156	NA
Utp3	15.8111	0.188127	0.626296	0.30038	0.763887	1
Rufy3	55.8158	-0.730401	0.45112	-1.61908	0.105429	0.67706
Grsf1	16.3039	-0.00384689	0.652591	-0.00589479	0.995297	1
Mob1b	46.2329	-0.0152543	0.457559	-0.0333383	0.973405	1
Dck	10.0226	-1.18309	0.964811	-1.22623	0.22011	0.887232
Gm42912	0	NA	NA	NA	NA	NA
Slc4a4	6.61167	-0.270896	1.29593	-0.209037	0.83442	1
Gc	0	NA	NA	NA	NA	NA
Npffr2	0.504475	-0.0987951	4.45179	-0.0221922	0.982295	NA
Adamts3	6.48572	-3.1488	1.37449	-2.29089	0.02197	0.270419
Cox18	8.7868	-0.603444	0.877392	-0.68777	0.491598	0.996209
Ankrd17	231.672	-0.131685	0.387143	-0.340146	0.733746	1
Gm9958	1.2123	-2.32372	2.77058	-0.838713	0.40163	NA
Alb	0	NA	NA	NA	NA	NA
Afp	0	NA	NA	NA	NA	NA
Gm43449	0	NA	NA	NA	NA	NA
Afm	0.289745	1.78836	6.80842	0.262669	0.792806	NA
Gm42109	0.0508374	0	7.0665	0	1	NA
Albfm1	0.119321	0	7.0665	0	1	NA
Rassf6	21.4997	-1.05305	0.798571	-1.31867	0.187279	0.845505
Cxcl5	0	NA	NA	NA	NA	NA
Ppbp	0	NA	NA	NA	NA	NA
Pf4	0.886013	2.38411	3.93126	0.606449	0.544217	NA
Cxcl3	0	NA	NA	NA	NA	NA
Cxcl15	0	NA	NA	NA	NA	NA
Gm43086	0	NA	NA	NA	NA	NA
Cxcl1	0.820638	-2.87654	3.17747	-0.905293	0.36531	NA
Cxcl2	0.367174	0	7.0665	0	1	NA
Gm42530	0	NA	NA	NA	NA	NA
Mthfd2l	33.1776	0.246907	0.466089	0.529741	0.596292	1
Epgn	0.141368	0	7.0665	0	1	NA
Gm19610	0	NA	NA	NA	NA	NA
Ereg	0	NA	NA	NA	NA	NA
Areg	0.251089	-2.30095	6.99249	-0.32906	0.742111	NA
Gm19619	0	NA	NA	NA	NA	NA
Btc	10.3857	1.9699	1.06949	1.8419	0.0654898	0.530774
Parm1	10.2093	0.532741	0.907659	0.58694	0.557244	1
Gm28271	0	NA	NA	NA	NA	NA
1700063O14Rik	0	NA	NA	NA	NA	NA
Gm43688	0	NA	NA	NA	NA	NA
Rchy1	26.1309	-1.1034	0.558175	-1.9768	0.0480647	0.439564
Odaph	0	NA	NA	NA	NA	NA
Cdkl2	39.4518	-0.441421	0.614784	-0.71801	0.472751	0.996209
G3bp2	75.3506	-0.256089	0.383116	-0.668438	0.503854	0.996557
Uso1	59.9114	-0.108482	0.360573	-0.300859	0.763522	1
U90926	0.100036	0	7.0665	0	1	NA
Ppef2	0.650789	0	5.34504	0	1	NA
Naaa	4.95949	-0.169542	1.22838	-0.138021	0.890224	1
Sdad1	10.3665	0.478617	0.781189	0.612678	0.540089	1
Gm43599	0.781359	0.260343	3.2702	0.0796108	0.936547	NA
Cxcl9	0.0335793	0	7.0665	0	1	NA
Art3	14.7897	2.00821	1.025	1.95923	0.0500861	0.449771
Cxcl10	3.18734	0.294032	1.65971	0.177159	0.859384	1
Nup54	21.7395	0.605254	0.662095	0.914149	0.360638	0.976813
Scarb2	39.1154	-0.234157	0.459015	-0.51013	0.60996	1
Fam47e	0.0508374	0	7.0665	0	1	NA
Stbd1	4.54937	-0.629009	1.49405	-0.42101	0.673748	1
Ccdc158	3.99442	-2.88002	2.04812	-1.40618	0.159671	0.793805
Shroom3	16.0664	-2.17358	0.836552	-2.59826	0.00936988	0.147098
Gm20500	0	NA	NA	NA	NA	NA
Sowahb	0.96179	-0.58321	2.32349	-0.251007	0.801809	NA
Sept11	79.982	-0.357796	0.352754	-1.01429	0.310443	0.955848
Ccni	44.2312	0.471085	0.450292	1.04618	0.29548	0.947019
2010109A12Rik	3.27539	0.0830181	1.71854	0.0483072	0.961471	1
Ccng2	13.1559	1.35685	1.15138	1.17845	0.238616	0.90529
Gm16427	0	NA	NA	NA	NA	NA
C87414	0	NA	NA	NA	NA	NA
Gm7792	0	NA	NA	NA	NA	NA
Gm16429	0	NA	NA	NA	NA	NA
BC061212	0	NA	NA	NA	NA	NA
Gm6351	0	NA	NA	NA	NA	NA
Gm3106	0	NA	NA	NA	NA	NA
A430089I19Rik	0	NA	NA	NA	NA	NA
Gm6502	0	NA	NA	NA	NA	NA
AA792892	0	NA	NA	NA	NA	NA
Gm7682	0	NA	NA	NA	NA	NA
Gm3139	0	NA	NA	NA	NA	NA
Gm3147	0	NA	NA	NA	NA	NA
Gm6509	0	NA	NA	NA	NA	NA
Gm6205	0	NA	NA	NA	NA	NA
Gm3183	0	NA	NA	NA	NA	NA
Gm6367	0	NA	NA	NA	NA	NA
Gm7942	0	NA	NA	NA	NA	NA
Gm16513	0	NA	NA	NA	NA	NA
Gm10424	0	NA	NA	NA	NA	NA
Gm3259	0	NA	NA	NA	NA	NA
D5Ertd577e	0	NA	NA	NA	NA	NA
Gm3286	0	NA	NA	NA	NA	NA
Gm7971	0	NA	NA	NA	NA	NA
Gm7978	0	NA	NA	NA	NA	NA
Gm7982	0	NA	NA	NA	NA	NA
E330014E10Rik	0	NA	NA	NA	NA	NA
Cxcl13	0	NA	NA	NA	NA	NA
Cnot6l	78.2575	-0.359427	0.580103	-0.619592	0.535527	1
Mrpl1	41.0684	0.606479	0.689625	0.879433	0.379166	0.982219
Fras1	68.4804	-0.413232	1.07273	-0.385217	0.700077	1
Gm33050	0.264408	0	7.0665	0	1	NA
Gm42604	0.0403295	0	7.0665	0	1	NA
Anxa3	1.87465	-0.0868863	1.69272	-0.0513294	0.959063	NA
1700016F12Rik	0	NA	NA	NA	NA	NA
Gm42601	0	NA	NA	NA	NA	NA
Gm33370	0.0740216	0	7.0665	0	1	NA
Gm8013	0.0355814	0	7.0665	0	1	NA
Gm9484	0.364773	-1.3264	5.64072	-0.235147	0.814094	NA
Bmp2k	14.8886	-1.36022	0.677646	-2.00727	0.0447213	0.422312
Paqr3	13.241	-2.46119	1.038	-2.3711	0.0177352	0.233688
Gm33609	0.0335793	0	7.0665	0	1	NA
Gm2861	0	NA	NA	NA	NA	NA
Gm33969	0.0355814	0	7.0665	0	1	NA
Naa11	0	NA	NA	NA	NA	NA
4930467D21Rik	0.0504086	-1.29039	7.06533	-0.182637	0.855083	NA
Gk2	0	NA	NA	NA	NA	NA
Antxr2	12.0552	-0.321158	0.811534	-0.395741	0.692296	1
Prdm8	0.0911668	0	7.0665	0	1	NA
A730035I17Rik	0	NA	NA	NA	NA	NA
Fgf5	0.31699	2.35688	7.00633	0.336392	0.736575	NA
Cfap299	29.8033	-3.01824	1.56108	-1.93343	0.0531836	0.468504
Gm11111	0	NA	NA	NA	NA	NA
1700010H22Rik	0.987672	0	5.17778	0	1	NA
Bmp3	3.06891	-1.30727	2.48868	-0.525288	0.599383	1
Prkg2	12.3099	-1.78934	1.16003	-1.5425	0.122952	0.722239
Gm43251	0.0355814	0	7.0665	0	1	NA
Rasgef1b	19.0496	-3.23439	1.21285	-2.66677	0.00765836	0.126272
Gm35394	0.0355814	0	7.0665	0	1	NA
Gm35172	0.0491982	0	7.0665	0	1	NA
Gm16227	0	NA	NA	NA	NA	NA
4930405H06Rik	0	NA	NA	NA	NA	NA
Gm16226	0.784117	-2.30094	3.6856	-0.624306	0.532427	NA
4930522N08Rik	0	NA	NA	NA	NA	NA
Gm38413	0	NA	NA	NA	NA	NA
Vamp9	2.59882	-0.390921	1.61262	-0.242413	0.80846	NA
Hnrnpd	75.0344	-0.0674056	0.446378	-0.151006	0.879971	1
Gm17092	3.27972	-0.913019	1.73178	-0.527216	0.598044	1
Hnrnpdl	62.56	0.138	0.371678	0.37129	0.710422	1
Enoph1	7.38022	0.781721	0.961461	0.813055	0.416186	0.989219
Tmem150c	3.20349	-2.225	1.58248	-1.40603	0.159716	0.793805
Tmem150cos	0.086377	-1.32905	7.06341	-0.188159	0.850752	NA
Gm9932	0	NA	NA	NA	NA	NA
2310034O05Rik	0	NA	NA	NA	NA	NA
Sec31a	54.8725	0.0383712	0.431742	0.0888753	0.929181	1
5430416N02Rik	10.4305	1.56543	0.863203	1.81351	0.0697535	0.54753
Lin54	13.0059	0.263249	0.719925	0.365662	0.714617	1
Cops4	28.455	0.402701	0.450424	0.894048	0.371296	0.979781
Plac8	1.79209	4.65097	2.45532	1.89425	0.0581924	NA
Coq2	37.0477	-0.220696	0.45489	-0.485163	0.627561	1
Gm15777	0.683829	0.931749	3.57407	0.260697	0.794326	NA
Hpse	0.867918	0.250254	3.52597	0.0709745	0.943418	NA
Helq	10.966	-0.232084	0.920751	-0.25206	0.800995	1
Mrps18c	12.4998	0.216764	0.722773	0.299906	0.764248	1
Abraxas1	7.12378	-0.58366	1.06429	-0.548403	0.583415	1
Gm43514	0.211817	0	7.0665	0	1	NA
4930458D05Rik	0.237344	0.885837	7.00321	0.12649	0.899344	NA
Gpat3	1.44272	-3.30093	2.46858	-1.33718	0.181164	NA
Gm36793	0	NA	NA	NA	NA	NA
Gm20484	0	NA	NA	NA	NA	NA
Nkx6-1	3.00489	2.58072	1.73956	1.48355	0.137929	0.755225
Gm42133	0	NA	NA	NA	NA	NA
9430085M18Rik	0	NA	NA	NA	NA	NA
Cds1	13.2942	0.15316	0.809727	0.18915	0.849975	1
Wdfy3	140.493	-0.369515	0.268678	-1.37531	0.169036	0.812901
Gm20548	1.63969	-1.37136	2.38704	-0.5745	0.56563	NA
Gm29707	1.05866	1.93926	3.14324	0.616963	0.537259	NA
1700013M08Rik	0.438643	2.35819	6.69013	0.352488	0.724472	NA
Arhgap24	142.334	3.85528	0.450715	8.5537	1.192e-17	9.28639e-15
Mapk10	11.2432	-1.04547	0.971063	-1.07663	0.281647	0.939895
4930429D17Rik	0.0372626	0	7.0665	0	1	NA
1700021F02Rik	0	NA	NA	NA	NA	NA
5430427N15Rik	0.302669	0	6.71618	0	1	NA
Ptpn13	144.386	-0.598331	0.303604	-1.97076	0.0487511	0.442425
Gm42620	5.86404	-0.159224	1.23074	-0.129372	0.897063	1
Slc10a6	0.336414	0	7.0665	0	1	NA
1700016H13Rik	0.22055	-2.2687	6.99418	-0.324371	0.745658	NA
Aff1	24.6571	-0.823404	0.596331	-1.38079	0.167345	0.809171
Klhl8	11.0251	0.0464268	1.07561	0.0431632	0.965571	1
Hsd17b13	0	NA	NA	NA	NA	NA
Hsd17b11	12.9313	-0.359533	0.905014	-0.397268	0.69117	1
Nudt9	14.1553	-0.416088	0.853548	-0.487481	0.625918	1
Gm17660	0.460032	1.36907	4.62391	0.296084	0.767166	NA
Sparcl1	80.5159	0.448669	0.550579	0.814904	0.415127	0.989219
Gm26703	1.4264	4.04259	2.57027	1.57283	0.115759	NA
Dspp	0	NA	NA	NA	NA	NA
Dmp1	1.41922	3.67557	2.92408	1.257	0.208754	NA
Gm31048	0	NA	NA	NA	NA	NA
Ibsp	0	NA	NA	NA	NA	NA
Mepe	0	NA	NA	NA	NA	NA
Spp1	8.53161	-0.59117	1.24877	-0.473402	0.635926	1
Pkd2	47.0055	-0.723689	0.400045	-1.80902	0.0704484	0.549868
BC005561	75.4348	-0.786363	0.344042	-2.28566	0.0222743	0.273302
D930016D06Rik	38.3675	-0.907176	0.505748	-1.79373	0.0728558	0.558633
Zfp951	7.24457	-0.171956	1.06779	-0.161039	0.872062	1
Abcg3	0.0368858	0	7.0665	0	1	NA
Gbp8	2.59072	0.556592	1.79594	0.309916	0.756625	NA
Gbp9	1.98801	2.60885	2.10931	1.23682	0.216153	NA
Gbp4	1.13826	-1.3146	3.16778	-0.414991	0.678148	NA
Gbp10	1.03993	-1.36248	2.72031	-0.500854	0.616474	NA
Gbp6	2.33808	-4.09787	1.98208	-2.06746	0.0386908	NA
Gm26519	0	NA	NA	NA	NA	NA
Gm32051	0.0335793	0	7.0665	0	1	NA
Lrrc8b	75.5471	-0.867941	0.327704	-2.64855	0.00808379	0.131524
Lrrc8c	19.6837	-0.559129	0.723371	-0.772949	0.439552	0.994252
C230066G23Rik	0	NA	NA	NA	NA	NA
Lrrc8d	77.9904	-0.0157175	0.38708	-0.0406053	0.967611	1
Lrrc8dos	1.53855	-1.10313	2.56326	-0.430364	0.666931	NA
Zfp326	61.2063	0.0933182	0.491382	0.18991	0.84938	1
Gm32736	0.249495	0	7.0665	0	1	NA
Gm32921	0	NA	NA	NA	NA	NA
4930458A03Rik	0	NA	NA	NA	NA	NA
4930432H08Rik	0	NA	NA	NA	NA	NA
Gm42916	0	NA	NA	NA	NA	NA
Barhl2	0	NA	NA	NA	NA	NA
Gm26872	0	NA	NA	NA	NA	NA
Gm28050	1.5197	0.0883849	1.9874	0.0444727	0.964528	NA
Gm29464	0	NA	NA	NA	NA	NA
Gm17304	0	NA	NA	NA	NA	NA
Zfp644	140.347	-0.151565	0.291336	-0.520239	0.602897	1
Hfm1	38.2438	0.705375	0.877566	0.803786	0.42152	0.989234
Cdc7	10.277	0.868383	0.92654	0.937232	0.348639	0.976813
Gm33474	0.280727	0	7.0665	0	1	NA
Tgfbr3	26.7914	1.72008	0.577137	2.98037	0.00287904	0.0607149
Brdt	6.7775	-1.46251	1.26398	-1.15707	0.247243	0.916075
Gm42902	1.71896	-0.825702	2.29663	-0.359527	0.719201	NA
Ephx4	2.17281	1.67868	2.1258	0.789667	0.429722	NA
Gm17202	0.527711	2.79569	4.0952	0.682674	0.494813	NA
Lpcat2b	0	NA	NA	NA	NA	NA
Btbd8	10.2761	-0.541079	0.833871	-0.648877	0.516418	1
1700028K03Rik	3.4008	1.15467	1.58306	0.729393	0.465761	0.996209
Glmn	27.5828	0.0865399	0.599635	0.144321	0.885247	1
Rpap2	29.8086	0.592239	0.506362	1.1696	0.242164	0.910031
A930041C12Rik	0.462807	1.67783	4.5595	0.367984	0.712885	NA
Gm26692	5.02233	2.27517	1.28933	1.76462	0.0776282	0.579076
4930428O21Rik	0.132028	2.35679	7.00634	0.336379	0.736585	NA
Gfi1	24.2055	5.554	1.58184	3.51111	0.000446243	0.0133288
A430072P03Rik	0.0844166	0	7.0665	0	1	NA
Evi5	120.775	0.32899	0.368947	0.891698	0.372555	0.980139
Ube2d2b	0	NA	NA	NA	NA	NA
Rpl5	431.132	0.205205	0.308083	0.66607	0.505366	0.996557
Dipk1a	20.3126	0.0329357	0.812894	0.0405166	0.967681	1
Mtf2	69.2384	-0.0899587	0.384959	-0.233684	0.81523	1
Tmed5	39.2072	-0.261944	0.500505	-0.52336	0.600724	1
Ccdc18	5.20198	-0.491213	1.20669	-0.407074	0.683954	1
Dr1	16.0092	0.784842	0.798347	0.983083	0.325566	0.964061
Pigg	11.1616	-0.486412	1.01545	-0.479012	0.63193	1
9330198I05Rik	0.0964466	2.35675	7.00634	0.336374	0.736589	NA
Gm42518	0	NA	NA	NA	NA	NA
Gm42517	0	NA	NA	NA	NA	NA
Gm10419	0.144211	0	7.0665	0	1	NA
Pde6b	0.249041	0	7.0665	0	1	NA
Atp5k	14.3628	-0.561264	0.879403	-0.638233	0.523322	1
Mfsd7a	0.116021	0	7.0665	0	1	NA
Pcgf3	28.8063	-0.339468	0.584776	-0.580509	0.561571	1
Cplx1	1.9451	-1.31261	2.95539	-0.444142	0.65694	NA
Gak	23.2938	-0.291762	0.592214	-0.492663	0.622251	1
Tmem175	19.8542	-0.174498	0.667806	-0.261301	0.793861	1
Dgkq	10.2596	0.100505	0.824683	0.121871	0.903001	1
Idua	2.89189	-1.09004	1.58759	-0.686599	0.492335	0.996209
Slc26a1	0.471238	-1.25243	5.02993	-0.248995	0.803364	NA
Fgfrl1	70.3887	-1.59627	0.520996	-3.06388	0.00218489	0.0486609
Rnf212	0.555657	-2.26867	6.92556	-0.327578	0.74323	NA
1700047L14Rik	0.0508374	0	7.0665	0	1	NA
Tmed11	0	NA	NA	NA	NA	NA
Vmn2r8	0	NA	NA	NA	NA	NA
Vmn2r9	0	NA	NA	NA	NA	NA
Gm20629	1.42488	-1.29456	2.749	-0.47092	0.637698	NA
Vmn2r10	0.347304	0	7.0665	0	1	NA
Vmn2r11	0	NA	NA	NA	NA	NA
Vmn2r12	0	NA	NA	NA	NA	NA
Vmn2r13	0	NA	NA	NA	NA	NA
Vmn2r14	0	NA	NA	NA	NA	NA
Vmn2r15	0	NA	NA	NA	NA	NA
Vmn2r16	0	NA	NA	NA	NA	NA
Vmn2r17	0	NA	NA	NA	NA	NA
Crlf2	2.16866	-1.30982	1.67885	-0.780187	0.435281	NA
5430403G16Rik	6.04829	0.0561218	0.975216	0.0575481	0.954109	1
4930522L14Rik	4.73759	0.0147768	1.26925	0.0116421	0.990711	1
A430073D23Rik	2.82457	-1.76197	1.73088	-1.01796	0.308696	0.954639
Gm26779	1.61366	0.663523	2.02919	0.32699	0.743676	NA
Gm15446	10.4116	-1.11116	0.976037	-1.13844	0.254935	0.921626
1010001B22Rik	0.340579	0	6.47401	0	1	NA
Zfp932	16.12	-0.510544	0.875064	-0.583435	0.5596	1
Gm17655	3.91826	0.996104	1.20838	0.82433	0.409752	0.989059
Gm35315	2.7632	0.847744	1.61959	0.523432	0.600674	NA
Plcxd1	1.92302	1.68542	2.35693	0.715091	0.474553	NA
Gtpbp6	3.3506	1.46759	1.39141	1.05475	0.291538	0.946385
Zfp605	7.12128	0.0328994	0.969025	0.0339511	0.972916	1
Chfr	28.4338	-0.288796	0.535545	-0.539257	0.58971	1
Gm43136	0	NA	NA	NA	NA	NA
Gm15787	5.95813	0.5178	1.14647	0.451647	0.651524	1
Golga3	22.7779	0.309478	0.771504	0.401136	0.68832	1
Gm43138	1.79254	-2.58349	2.37709	-1.08683	0.277112	NA
Gm43137	0.269526	1.79049	7.04672	0.254089	0.799427	NA
Ankle2	32.3081	0.402267	0.506122	0.794804	0.426728	0.990523
Pgam5	20.9653	0.962361	0.739338	1.30165	0.193035	0.854717
Gm15788	6.00018	1.64529	1.40415	1.17173	0.241306	0.909744
Pxmp2	28.6748	3.42184	0.719369	4.75672	1.96768e-06	0.000145131
Pole	30.4712	2.38148	0.655726	3.63183	0.000281422	0.0090178
Gm15792	0	NA	NA	NA	NA	NA
P2rx2	9.96967	-0.354297	0.848445	-0.417584	0.676251	1
Lrcol1	0.30744	-1.2903	6.65929	-0.193759	0.846364	NA
Fbrsl1	41.4866	-0.497438	0.489903	-1.01538	0.309925	0.955767
Gm42596	0.194266	0	7.0665	0	1	NA
A630023P12Rik	0	NA	NA	NA	NA	NA
Galnt9	17.1222	0	2.15679	0	1	1
Noc4l	3.64325	1.62672	1.3293	1.22374	0.221051	0.888053
Ddx51	3.10781	1.0974	1.47598	0.743506	0.457175	0.996209
Gm42595	1.15813	-0.0257009	2.37448	-0.0108238	0.991364	NA
Ep400	90.1861	0.0860904	0.341473	0.252115	0.800952	1
Gm15559	4.00252	0.784151	1.23072	0.637147	0.524029	1
Pus1	5.28159	1.5165	1.0834	1.39976	0.161585	0.798319
Ulk1	12.454	0.126037	0.757551	0.166374	0.867863	1
Hscb	4.8323	0.100691	1.05022	0.0958765	0.923619	1
Chek2	3.56884	-1.29955	1.43818	-0.903608	0.366203	0.978505
Ttc28	67.2771	0.961532	0.455483	2.11102	0.0347708	0.363354
Pitpnb	27.0656	-0.0482513	0.586933	-0.0822092	0.93448	1
Gm43118	0.629857	1.67993	3.30427	0.508411	0.611165	NA
Mn1	18.5669	-0.442058	0.666607	-0.663146	0.507237	0.996909
C130026L21Rik	0.618759	-1.29174	3.99398	-0.323422	0.746376	NA
Gm42489	0	NA	NA	NA	NA	NA
Gm26897	0	NA	NA	NA	NA	NA
E130006D01Rik	3.06124	3.73393	2.21502	1.68573	0.0918471	0.632527
Gm16019	0.0403295	0	7.0665	0	1	NA
Gm36535	0.0372626	0	7.0665	0	1	NA
Gm42488	0	NA	NA	NA	NA	NA
1700016B01Rik	0	NA	NA	NA	NA	NA
1700028D13Rik	0	NA	NA	NA	NA	NA
Miat	147.894	10.7915	1.48486	7.26771	3.65628e-13	1.30216e-10
Gm26953	8.36819	6.67395	1.68603	3.95838	7.54585e-05	0.00315634
Cryba4	0	NA	NA	NA	NA	NA
Crybb1	0.230603	1.79039	7.04673	0.254074	0.799438	NA
Tpst2	11.9433	0.209073	0.934231	0.223792	0.822919	1
Tfip11	4.65011	-0.0825669	1.17563	-0.070232	0.944009	1
Srrd	8.82399	1.10752	1.16106	0.953889	0.34014	0.972987
Hps4	21.5949	-0.0723766	0.783923	-0.0923262	0.926439	1
Gm6583	0.4884	1.79053	7.04672	0.254094	0.799423	NA
Gm20636	0.331395	0	6.5223	0	1	NA
Asphd2	2.19875	2.46971	2.25671	1.09438	0.273786	NA
Sez6l	9.34437	-1.60751	1.40961	-1.14039	0.254123	0.920844
Gm6588	0.397483	0	6.86936	0	1	NA
Gm27004	0.0335793	0	7.0665	0	1	NA
1700034G24Rik	0	NA	NA	NA	NA	NA
Gm42864	0.481661	0	7.0665	0	1	NA
Gm42865	0	NA	NA	NA	NA	NA
Myo18b	1.80086	0	3.67649	0	1	NA
1700095B10Rik	0	NA	NA	NA	NA	NA
Grk3	47.8171	-0.933194	0.478203	-1.95146	0.0510025	0.454502
Crybb2	0.245641	0	7.0665	0	1	NA
Crybb3	5.77388	0.0467951	1.06014	0.0441404	0.964792	1
2900026A02Rik	55.9145	1.21272	0.399948	3.0322	0.00242779	0.0529064
Gm42161	1.10809	0.552272	3.19103	0.17307	0.862596	NA
Tmem211	0.695814	-3.31639	3.92789	-0.844317	0.398492	NA
Sgsm1	15.7979	-0.904296	0.877599	-1.03042	0.302813	0.953057
Aym1	0	NA	NA	NA	NA	NA
Wscd2	28.0182	-0.834006	0.750815	-1.1108	0.266654	0.92927
Cmklr1	0.072844	0	7.0665	0	1	NA
Gm15736	0	NA	NA	NA	NA	NA
1700069L16Rik	0	NA	NA	NA	NA	NA
Ficd	2.43084	-0.63255	1.66519	-0.379866	0.704045	NA
Sart3	12.2532	0.0961726	0.751396	0.127992	0.898155	1
Iscu	15.9367	-0.134025	0.649623	-0.206313	0.836547	1
Tmem119	0.0565887	0	7.0665	0	1	NA
Selplg	0.183209	1.79035	7.04673	0.254068	0.799443	NA
Coro1c	25.7125	-0.134037	0.63933	-0.209652	0.833939	1
Gm17122	0	NA	NA	NA	NA	NA
Gm42797	0.0983964	0	7.0665	0	1	NA
Ssh1	15.0968	-0.723608	0.693989	-1.04268	0.297097	0.947276
Dao	0.21898	0	7.0665	0	1	NA
Svop	4.914	1.84418	1.99129	0.926125	0.354381	0.976813
Usp30	10.8171	-1.0585	0.96442	-1.09755	0.2724	0.934359
Alkbh2	3.62319	0.454908	1.19262	0.381437	0.702879	1
Ung	0.4618	0	4.80883	0	1	NA
Acacb	2.83978	-0.840752	2.09816	-0.40071	0.688633	1
Foxn4	0	NA	NA	NA	NA	NA
Myo1h	20.1055	1.16312	1.04171	1.11655	0.264187	0.928448
Kctd10	7.55725	1.23325	0.942623	1.30832	0.190764	0.850456
Ube3b	24.8739	1.00275	0.612011	1.63846	0.101326	0.665455
Mmab	6.83487	-0.472632	1.21674	-0.38844	0.697691	1
Mvk	3.63867	0.439694	1.35117	0.325418	0.744865	1
Gm13790	0	NA	NA	NA	NA	NA
Fam222a	20.378	2.87632	0.880668	3.26607	0.00109051	0.0283782
Trpv4	12.8276	-3.47357	1.07989	-3.2166	0.00129719	0.0325998
Gltp	5.56999	-1.08637	1.64846	-0.659021	0.509882	0.999164
Tchp	5.46676	-0.472972	1.2634	-0.374364	0.708134	1
Gm42789	0	NA	NA	NA	NA	NA
Git2	29.0096	-0.632415	0.486329	-1.30039	0.193468	0.854717
4930515G01Rik	0.417769	0	7.0665	0	1	NA
Ankrd13a	14.5533	-0.625024	0.776815	-0.804598	0.421052	0.989234
1500011B03Rik	26.0092	0.106165	0.480898	0.220763	0.825277	1
4930519G04Rik	0.110907	0	7.0665	0	1	NA
Gm9936	0	NA	NA	NA	NA	NA
Oasl2	1.91105	0.666002	1.95401	0.340839	0.733225	NA
Gm13822	0	NA	NA	NA	NA	NA
Oasl1	0.314261	-2.30095	6.99249	-0.329061	0.74211	NA
2210016L21Rik	15.4403	0.287827	0.769195	0.374192	0.708262	1
Hnf1a	0.331902	2.35692	7.00633	0.336399	0.73657	NA
Hnf1aos1	0.750133	-0.0579883	3.75447	-0.0154452	0.987677	NA
Hnf1aos2	0	NA	NA	NA	NA	NA
Sppl3	64.198	-0.103475	0.422162	-0.245109	0.806372	1
Gm10401	1.15827	-2.8942	2.63951	-1.09649	0.272864	NA
Acads	6.8245	0.344717	0.9144	0.376987	0.706183	1
Unc119b	12.2229	0.302081	0.741678	0.407295	0.683791	1
Mlec	25.1794	0.18253	0.564036	0.323615	0.74623	1
Cabp1	0.156799	0	7.0665	0	1	NA
Pop5	12.7546	0.70131	0.757971	0.925246	0.354838	0.976813
Rnf10	43.9828	-0.242887	0.430121	-0.564696	0.572281	1
Coq5	8.96508	-0.106701	0.895869	-0.119103	0.905194	1
Dynll1	70.0642	0.455651	0.351746	1.2954	0.195183	0.855044
Gm13830	10.5314	-0.436294	1.09632	-0.397962	0.690659	1
Srsf9	27.6525	0.5761	0.456376	1.26234	0.206827	0.875589
Gatc	6.50973	0.403387	1.11347	0.36228	0.717143	1
Triap1	8.18655	-0.894721	0.875477	-1.02198	0.30679	0.954639
Cox6a1	80.4736	0.342623	0.540433	0.633979	0.526094	1
Gm42903	0.313742	0.926469	6.52743	0.141935	0.887132	NA
4930401G09Rik	0	NA	NA	NA	NA	NA
Gm13832	3.081	-1.81606	1.98446	-0.915143	0.360116	0.976813
Msi1	36.3173	0.0371731	0.505734	0.0735031	0.941406	1
4930430O22Rik	0	NA	NA	NA	NA	NA
Pla2g1b	0.0491982	0	7.0665	0	1	NA
Sirt4	5.79919	-0.0903801	1.07085	-0.0844007	0.932738	1
Pxn	13.4142	-0.0467118	0.744422	-0.0627491	0.949966	1
Gm13840	0	NA	NA	NA	NA	NA
Rplp0	319.532	0.0858779	0.3422	0.250958	0.801847	1
Gcn1	28.8839	0.309342	0.497	0.622419	0.533667	1
1110006O24Rik	1.42834	-1.31118	2.8183	-0.465236	0.641762	NA
Rab35	6.66882	1.07302	1.02495	1.04691	0.295143	0.946965
Bicdl1	39.2878	-2.24076	0.501938	-4.46422	8.03624e-06	0.000491038
Cit	1.55652	0.201051	2.54809	0.0789027	0.93711	NA
Gm14508	2.03886	-0.80881	2.28975	-0.35323	0.723916	NA
Prkab1	8.55881	-0.732488	1.05927	-0.691501	0.489251	0.996209
Gm13842	0.0368858	0	7.0665	0	1	NA
Tmem233	0.10949	0	7.0665	0	1	NA
C330018A13Rik	0.190566	0	7.0665	0	1	NA
Ccdc60	6.25636	1.08452	1.58171	0.685664	0.492925	0.996209
Gm14507	0	NA	NA	NA	NA	NA
Gm13837	0	NA	NA	NA	NA	NA
Gm13839	0	NA	NA	NA	NA	NA
Gm13838	0.0335793	0	7.0665	0	1	NA
B230112J18Rik	0.0701892	0	7.0665	0	1	NA
4930562A09Rik	0	NA	NA	NA	NA	NA
Hspb8	1.87193	0.556486	1.78665	0.311468	0.755445	NA
Srrm4os	16.0897	5.97266	1.59604	3.74217	0.000182435	0.00655942
Srrm4	130.239	6.3375	0.713427	8.88317	6.49791e-19	8.99961e-16
Gm42854	0.104742	0	7.0665	0	1	NA
Gm43122	0.0756916	0	7.0665	0	1	NA
Gm29926	0	NA	NA	NA	NA	NA
Suds3	22.2341	-0.0523014	0.61037	-0.085688	0.931714	1
9530046B11Rik	0.557741	0	4.12538	0	1	NA
Taok3	26.685	-0.416391	0.541255	-0.769307	0.441711	0.995039
Pebp1	158.306	0.12599	0.412482	0.305443	0.760029	1
BC051077	0.0701892	0	7.0665	0	1	NA
Gm10399	1.89606	-0.797271	2.23734	-0.356347	0.72158	NA
Vsig10	13.3449	-0.857751	0.705561	-1.2157	0.224099	0.891037
Wsb2	24.4351	-1.11062	0.640762	-1.73329	0.083045	0.601835
Rfc5	2.18074	-3.30086	2.33286	-1.41494	0.157085	NA
Gm15728	1.3942	-2.86125	2.56978	-1.11342	0.265527	NA
Ksr2	46.6525	-1.11891	0.652953	-1.71362	0.086599	0.615425
Nos1	3.25017	-6.75765	1.8713	-3.61121	0.000304769	0.00964199
Gm26995	0.19405	0	7.0665	0	1	NA
Fbxo21	21.5043	-0.297422	0.622707	-0.477628	0.632915	1
Tesc	26.7214	3.04043	0.706327	4.30456	1.67316e-05	0.000891282
Fbxw8	47.615	-0.569179	0.409601	-1.3896	0.164652	0.803922
Gm9754	0.484354	0.946447	4.15403	0.227838	0.819772	NA
Hrk	15.7311	-0.369585	0.783157	-0.471917	0.636986	1
Rnft2	8.21876	-2.1477	1.15508	-1.85935	0.0629782	0.518509
2410131K14Rik	8.04086	-1.3773	1.00178	-1.37485	0.169178	0.813268
Gm28563	0	NA	NA	NA	NA	NA
Med13l	87.2291	-0.128106	0.349431	-0.366613	0.713908	1
Gm43782	0.0671879	1.79016	7.04674	0.254041	0.799464	NA
Gm43342	0	NA	NA	NA	NA	NA
4930413E15Rik	0	NA	NA	NA	NA	NA
1700081H04Rik	0	NA	NA	NA	NA	NA
Gm7538	0	NA	NA	NA	NA	NA
Gm31314	0	NA	NA	NA	NA	NA
Tbx3os1	0.464621	-1.32679	5.80993	-0.228366	0.819362	NA
Gm16063	0	NA	NA	NA	NA	NA
Gm16064	0	NA	NA	NA	NA	NA
Tbx3	1.16391	0.980542	2.63954	0.371482	0.710279	NA
Tbx3os2	0	NA	NA	NA	NA	NA
1700021F13Rik	0	NA	NA	NA	NA	NA
Gm43050	0	NA	NA	NA	NA	NA
Tbx5	0.0355814	0	7.0665	0	1	NA
Gm43269	0	NA	NA	NA	NA	NA
Gm38554	0	NA	NA	NA	NA	NA
Rbm19	3.32058	-0.517402	1.6215	-0.319089	0.749659	1
Gm10390	0.342687	0	6.38467	0	1	NA
Gm42654	0	NA	NA	NA	NA	NA
Gm27199	0	NA	NA	NA	NA	NA
Lhx5	0.282904	0	7.0665	0	1	NA
Sdsl	2.37304	0.912715	1.71046	0.533608	0.593613	NA
Sds	0.190408	1.79035	7.04673	0.254068	0.799443	NA
Gm15690	1.03537	-1.2927	3.36779	-0.383843	0.701095	NA
Plbd2	12.5128	-0.12829	1.06231	-0.120765	0.903878	1
Slc8b1	3.71027	-1.06326	1.33042	-0.799191	0.42418	0.989523
Tpcn1	9.63342	-0.423183	0.795281	-0.532118	0.594644	1
Iqcd	11.0123	-1.10446	1.23184	-0.896593	0.369936	0.979635
Rita1	5.56024	-0.236341	1.41278	-0.167287	0.867144	1
Ddx54	15.903	0.43054	0.894812	0.481152	0.630409	1
Gm43579	0.0508374	0	7.0665	0	1	NA
Cfap73	0.263131	3.10853	6.97056	0.445951	0.655633	NA
Gm15749	0	NA	NA	NA	NA	NA
Rasal1	0	NA	NA	NA	NA	NA
Dtx1	0.523467	2.80076	4.49152	0.623566	0.532913	NA
Oas2	0.141286	0	7.0665	0	1	NA
Oas3	0.0508374	0	7.0665	0	1	NA
Gm43069	0.0508374	0	7.0665	0	1	NA
Oas1e	0.0491982	0	7.0665	0	1	NA
Oas1c	1.21482	0	2.74088	0	1	NA
Oas1f	0	NA	NA	NA	NA	NA
Oas1h	0	NA	NA	NA	NA	NA
Oas1g	0	NA	NA	NA	NA	NA
Oas1a	0.0591667	0	7.0665	0	1	NA
Oas1d	0.298035	0	7.0665	0	1	NA
Rph3a	18.7408	1.16501	1.86004	0.626337	0.531094	1
Ptpn11	29.234	-0.0653332	0.579487	-0.112743	0.910234	1
Rpl6	326.976	0.176072	0.33395	0.52724	0.598027	1
Hectd4	47.8639	-0.0775042	0.709048	-0.109308	0.912959	1
Trafd1	20.7923	-0.180324	0.542542	-0.332368	0.739611	1
Gm42917	2.21387	-2.62005	1.9588	-1.33757	0.181035	NA
Gm42918	0.0355814	0	7.0665	0	1	NA
Naa25	23.5878	0.486547	0.516166	0.942617	0.345877	0.976696
Erp29	143.086	0.16334	0.301094	0.542487	0.587483	1
Tmem116	6.40649	-0.531786	1.14965	-0.462563	0.643677	1
Adam1b	0.0335793	0	7.0665	0	1	NA
Adam1a	0.727971	-3.88598	3.35181	-1.15937	0.246307	NA
Mapkapk5	1.16749	-2.35124	2.43151	-0.966988	0.33355	NA
Aldh2	21.5725	-0.919891	0.62588	-1.46976	0.141628	0.761706
Acad12	3.92934	0.439651	1.35763	0.323838	0.746061	1
Acad10	10.9378	-1.52038	0.992457	-1.53193	0.125539	0.728854
Brap	16.1743	0.350148	0.654011	0.535386	0.592383	1
Atxn2	110.136	-0.221417	0.328632	-0.673754	0.500467	0.996557
Gm16552	9.06802	-0.165083	1.02064	-0.161744	0.871507	1
Sh2b3	3.84295	1.20728	1.29301	0.933699	0.350459	0.976813
1700008B11Rik	0	NA	NA	NA	NA	NA
Pheta1	3.49815	-1.26435	1.61622	-0.782288	0.434045	0.992549
Cux2	38.8763	-0.394693	0.568035	-0.69484	0.487156	0.996209
Gm3970	0.37513	0	5.54198	0	1	NA
Gm15637	0.181426	1.79035	7.04673	0.254068	0.799443	NA
Myl2	0	NA	NA	NA	NA	NA
Ccdc63	0.0591667	0	7.0665	0	1	NA
Ppp1cc	38.2133	0.0375863	0.454316	0.0827316	0.934065	1
Hvcn1	1.07515	2.79239	2.76082	1.01144	0.311808	NA
Tctn1	19.2976	-0.590574	0.627096	-0.94176	0.346315	0.976696
Pptc7	24.9571	0.238048	0.505055	0.47133	0.637405	1
Rad9b	15.3963	-1.00462	0.614749	-1.63419	0.102219	0.66698
Vps29	19.1917	-0.205469	0.850885	-0.241476	0.809186	1
Fam216a	22.4156	0.902692	0.860418	1.04913	0.294117	0.946385
Gpn3	10.6204	-0.297099	0.800447	-0.371167	0.710513	1
Arpc3	40.0063	0.650671	0.393373	1.65408	0.0981109	0.653287
Gm42829	0.73084	0	5.14252	0	1	NA
Anapc7	12.0276	0.581206	0.707581	0.821398	0.41142	0.989059
Atp2a2	184.436	0.243147	0.31018	0.78389	0.433105	0.991893
Ift81	52.1403	0.62851	0.552866	1.13682	0.255612	0.922203
Gm43301	0.57363	-1.32465	5.01503	-0.264136	0.791675	NA
P2rx7	1.91407	1.67321	2.29391	0.729412	0.46575	NA
P2rx4	18.6767	-0.326618	0.621136	-0.52584	0.599	1
Camkk2	9.31022	-1.04045	1.13182	-0.919268	0.357955	0.976813
Anapc5	43.6775	0.183579	0.413666	0.443785	0.657198	1
Rnf34	37.7794	-0.242183	0.51988	-0.465845	0.641326	1
Kdm2b	32.0392	1.17777	0.452722	2.60154	0.00928065	0.146065
A930024E05Rik	6.46299	2.20857	1.11916	1.97343	0.0484471	0.441201
Gm2479	0.584194	-2.30095	5.37246	-0.428286	0.668443	NA
Orai1	21.0842	2.08363	0.623502	3.34181	0.00083233	0.0226528
Morn3	2.64629	0.230519	1.49469	0.154225	0.877432	NA
Tmem120b	49.1791	1.65873	0.605849	2.73785	0.00618415	0.107511
Rhof	15.2919	-0.337925	0.822279	-0.410961	0.681101	1
AI480526	11.7225	1.07802	0.716288	1.50502	0.13232	0.74531
Gm38102	1.11428	-0.740882	2.84471	-0.260442	0.794523	NA
4932422M17Rik	4.42849	-0.8458	1.38818	-0.609287	0.542334	1
Setd1b	21.0163	0.0545343	0.567453	0.0961036	0.923438	1
Psmd9	23.8538	0.459836	0.604827	0.760276	0.447089	0.996209
Hpd	0.0403295	0	7.0665	0	1	NA
Gm43409	0.0372626	0	7.0665	0	1	NA
Wdr66	6.51101	3.92859	1.8035	2.17831	0.0293832	0.327311
Gm15857	0.181462	0	7.0665	0	1	NA
Gm15860	7.05013	0.477424	1.20024	0.397774	0.690797	1
Bcl7a	62.4552	1.52593	0.386356	3.94955	7.82989e-05	0.00324251
5830487J09Rik	2.17549	0.859565	1.81854	0.472668	0.63645	NA
Gm15747	3.0575	2.82867	1.96161	1.44201	0.149299	0.775175
Mlxip	44.3457	0.108837	0.521612	0.208654	0.834718	1
Gm43813	12.0282	-0.475868	0.940938	-0.505737	0.613041	1
Il31	0.0335793	0	7.0665	0	1	NA
Lrrc43	10.8719	1.17942	1.89133	0.623593	0.532895	1
Gm15751	1.92375	4.87942	2.2627	2.15645	0.0310482	NA
Diablo	33.1625	-0.254832	0.624174	-0.40827	0.683075	1
B3gnt4	13.0991	-0.527165	1.00679	-0.523607	0.600552	1
Gm49027	0.508985	-1.29036	6.36725	-0.202656	0.839404	NA
Vps33a	13.6147	0.616805	0.686701	0.898214	0.369071	0.979635
Clip1	60.4438	-0.78196	0.389291	-2.00868	0.0445711	0.421859
Zcchc8	20.4406	-0.100939	0.677747	-0.148934	0.881606	1
Rsrc2	136.754	-0.245315	0.279551	-0.877533	0.380197	0.982219
Kntc1	0.371706	0	5.64398	0	1	NA
Hcar2	0	NA	NA	NA	NA	NA
Hcar1	0	NA	NA	NA	NA	NA
Denr	18.0821	0.285238	0.63813	0.44699	0.654882	1
Ccdc62	18.4098	-1.19889	0.771046	-1.55489	0.119972	0.715185
Hip1r	12.6571	0.151048	0.845812	0.178584	0.858264	1
Vps37b	15.289	1.23689	0.780917	1.5839	0.113217	0.698294
Gm34086	1.58183	-2.3008	2.6459	-0.869573	0.384534	NA
Gm43661	0.322544	1.78614	6.58545	0.271225	0.786218	NA
Abcb9	4.91659	-0.76621	1.64299	-0.466352	0.640964	1
Gm16001	0.286246	0	6.79997	0	1	NA
Ogfod2	3.44934	1.72009	1.62554	1.05817	0.28998	0.944309
Arl6ip4	9.89554	1.15658	0.872468	1.32564	0.184958	0.841716
Pitpnm2	7.45391	1.71554	1.05056	1.63298	0.102473	0.66771
Pitpnm2os2	0.0844166	0	7.0665	0	1	NA
Pitpnm2os1	0.384189	0	7.0665	0	1	NA
Gm42425	0	NA	NA	NA	NA	NA
Mphosph9	137.664	-0.415762	0.415012	-1.00181	0.316436	0.959703
2810006K23Rik	13.5808	0.50704	0.828682	0.611863	0.540628	1
Cdk2ap1	22.1762	-0.511073	0.580217	-0.88083	0.37841	0.982219
Sbno1	79.7048	0.213998	0.445019	0.480874	0.630606	1
Kmt5a	27.677	0.190543	0.59459	0.320461	0.748619	1
Rilpl2	8.62856	-0.269295	0.83481	-0.322582	0.747011	1
Snrnp35	2.33767	1.15453	1.57752	0.731865	0.464251	NA
Rilpl1	11.1422	-0.693207	0.935191	-0.741247	0.458544	0.996209
Tmed2	86.3609	0.163218	0.323933	0.503863	0.614358	1
Ddx55	16.9486	-0.475942	0.68199	-0.697872	0.485257	0.996209
Eif2b1	7.90268	0.885872	0.855484	1.03552	0.300425	0.949439
Gtf2h3	5.40717	0.485311	1.14589	0.423524	0.671913	1
Tctn2	15.5411	-0.182387	0.850952	-0.214333	0.830287	1
Atp6v0a2	27.291	-0.300171	0.521455	-0.575641	0.564858	1
4930404A12Rik	0.154482	0.358035	7.04556	0.0508171	0.959471	NA
Dnah10	3.24088	-0.529016	1.7226	-0.307104	0.758764	1
Gm43777	0	NA	NA	NA	NA	NA
Ccdc92	9.43629	-0.555016	1.07688	-0.51539	0.60628	1
Zfp664	47.6242	-0.225586	0.378794	-0.595536	0.551485	1
Rflna	4.19719	-1.63405	1.74012	-0.939046	0.347707	0.976813
Ncor2	25.2652	0.275725	0.573068	0.481139	0.630418	1
Gm42838	0	NA	NA	NA	NA	NA
Gm42839	0.189616	0	7.0665	0	1	NA
Gm32585	0.119569	-1.29032	7.06533	-0.182627	0.855091	NA
Scarb1	12.2166	-0.617199	0.832341	-0.741522	0.458377	0.996209
Gm40323	0	NA	NA	NA	NA	NA
Ubc	116.799	0.426525	0.342438	1.24555	0.212929	0.881714
Gm10382	0.580716	2.38959	3.68555	0.648367	0.516748	NA
Dhx37	4.85677	1.41526	1.15303	1.22743	0.219663	0.887232
Bri3bp	27.0656	-0.185	0.538259	-0.343701	0.731071	1
Aacs	10.7208	0.6229	0.810564	0.768477	0.442204	0.995104
Tmem132b	3.1542	0.176342	2.32492	0.0758487	0.939539	1
1700048F04Rik	0	NA	NA	NA	NA	NA
Gm42945	0	NA	NA	NA	NA	NA
Gm42952	0	NA	NA	NA	NA	NA
Gm40330	0	NA	NA	NA	NA	NA
1700081B01Rik	0	NA	NA	NA	NA	NA
Gm33347	0	NA	NA	NA	NA	NA
Gm42953	1.47433	1.66616	2.86436	0.581686	0.560778	NA
Gm40331	1.50474	1.29299	2.65527	0.486952	0.626293	NA
4933438B17Rik	0	NA	NA	NA	NA	NA
Gm43475	0	NA	NA	NA	NA	NA
4930572K03Rik	0	NA	NA	NA	NA	NA
Gm43476	0	NA	NA	NA	NA	NA
Tmem132c	46.979	0.850462	0.75023	1.1336	0.256962	0.923705
Tmem132cos	7.64427	1.41046	1.54527	0.912765	0.361366	0.976813
Gm42980	0	NA	NA	NA	NA	NA
Slc15a4	5.60551	-0.50884	1.21711	-0.418073	0.675894	1
Glt1d1	1.13791	0.942247	3.29366	0.286079	0.774818	NA
Tmem132d	36.216	2.98076	1.20453	2.47462	0.0133378	0.190442
Gm42817	0.0491982	0	7.0665	0	1	NA
Gm42495	6.11779	1.60003	2.19875	0.727699	0.466798	0.996209
Gm42500	3.28047	0	2.51593	0	1	1
4930573I07Rik	0	NA	NA	NA	NA	NA
Fzd10os	1.47013	0.293226	2.31694	0.126557	0.899291	NA
Fzd10	1.83874	1.04388	1.7328	0.602426	0.54689	NA
Piwil1	0.138559	2.35679	7.00634	0.33638	0.736585	NA
Rimbp2	42.8978	0.831985	0.674603	1.2333	0.217465	0.887232
Gm42875	0.786557	-2.30093	3.34758	-0.68734	0.491869	NA
Gm42871	0	NA	NA	NA	NA	NA
Stx2	9.74217	-1.98801	1.31744	-1.509	0.131299	0.742241
Ran	57.2788	0.453205	0.421831	1.07438	0.282654	0.940147
Adgrd1	0.0740216	0	7.0665	0	1	NA
Gm43001	0	NA	NA	NA	NA	NA
Sfswap	65.6664	0.0687833	0.336566	0.204368	0.838066	1
Mmp17	0.421803	3.11004	5.21335	0.596554	0.550805	NA
Zfp11	1.84018	-0.261176	1.81016	-0.144284	0.885277	NA
Sept14	0	NA	NA	NA	NA	NA
Mrps17	27.8549	-0.206524	0.539748	-0.38263	0.701994	1
Nipsnap2	66.9404	0.70102	0.392145	1.78765	0.0738319	0.563918
Gm15903	2.9693	1.87483	1.58961	1.17942	0.23823	0.904694
Psph	83.6422	3.29788	0.406329	8.11628	4.80673e-16	2.60504e-13
Cct6a	58.8925	0.742712	0.548158	1.35492	0.175442	0.824862
Sumf2	17.0055	-0.0844433	0.695408	-0.12143	0.903351	1
Phkg1	1.9518	-0.47332	1.67094	-0.283266	0.776973	NA
Chchd2	141.085	0.470568	0.290419	1.62031	0.105167	0.676421
Zbed5	3.43873	-1.41255	2.07382	-0.681131	0.495789	0.996557
Nupr1l	3.83655	-0.778645	1.67356	-0.465263	0.641743	1
Vkorc1l1	33.0604	0.623536	0.725331	0.859657	0.389978	0.984849
Gusb	18.4663	-0.563066	0.711566	-0.791306	0.428766	0.990523
Asl	5.27641	-0.965788	1.17675	-0.820726	0.411802	0.989059
Crcp	7.88295	0.22775	0.829061	0.274709	0.78354	1
Tpst1	14.2817	0.953979	0.812171	1.1746	0.240153	0.907929
Kctd7	0.707243	0	3.65726	0	1	NA
Rabgef1	22.8777	-0.162601	0.570776	-0.284877	0.775738	1
Tmem248	22.2219	0.00892539	0.665766	0.0134062	0.989304	1
Gm6598	2.08318	1.68646	2.27265	0.742069	0.458045	NA
Sbds	16.699	-0.15557	0.614978	-0.252968	0.800293	1
Tyw1	19.3413	0.112576	0.565017	0.199244	0.842072	1
Caln1	1.5575	-2.30083	2.63672	-0.87261	0.382876	NA
A330070K13Rik	0.0504086	-1.29039	7.06533	-0.182637	0.855083	NA
Galnt17	7.02779	0.832747	1.57559	0.528531	0.597131	1
Gm43166	0	NA	NA	NA	NA	NA
Gm29681	0.0508374	0	7.0665	0	1	NA
Auts2	1410.36	-0.918351	0.216076	-4.25013	2.1365e-05	0.001087
2810432F15Rik	6.29771	-0.0346481	1.15843	-0.0299094	0.976139	1
4930563F08Rik	3.64701	0.498645	1.57204	0.317196	0.751095	1
Gm42439	24.6967	-1.01977	0.572201	-1.78219	0.0747188	0.567562
Gm28616	0	NA	NA	NA	NA	NA
Gm42626	0.0355814	0	7.0665	0	1	NA
Gm36667	0	NA	NA	NA	NA	NA
Gm15627	0.2946	1.34309	6.9793	0.19244	0.847398	NA
Castor2	34.9149	1.06695	0.444931	2.39802	0.016484	0.222133
Rcc1l	6.05664	0.493855	1.01548	0.486327	0.626736	1
Gtf2ird2	10.0283	-0.885257	0.89465	-0.989501	0.322418	0.96397
Ncf1	1.5272	-2.878	2.45655	-1.17156	0.241372	NA
Gtf2i	157.748	0.187115	0.243135	0.769592	0.441542	0.995039
Gm43480	0.543494	0	4.99036	0	1	NA
Gtf2ird1	68.1613	0.082436	0.387251	0.212875	0.831425	1
Gm42882	0.130026	2.35679	7.00634	0.336379	0.736585	NA
Clip2	14.3271	-0.958873	0.660187	-1.45243	0.146383	0.769902
Gm42884	0.46194	1.67782	4.56046	0.367906	0.712943	NA
Syna	0	NA	NA	NA	NA	NA
Rfc2	10.0981	-0.846119	0.891419	-0.949181	0.342528	0.974583
Lat2	2.95583	1.44316	1.64478	0.877421	0.380258	0.982219
Eif4h	44.4036	0.243112	0.447677	0.543051	0.587095	1
Limk1	4.95139	1.99475	1.26548	1.57628	0.11496	0.702099
Gm10369	0.171435	-1.29029	7.06533	-0.182623	0.855094	NA
Eln	2.69872	0.286595	1.61905	0.177014	0.859497	NA
Gm30003	0.180773	-1.29028	7.06533	-0.182622	0.855095	NA
Tmem270	0	NA	NA	NA	NA	NA
Cldn13	0	NA	NA	NA	NA	NA
4933439J24Rik	0	NA	NA	NA	NA	NA
Mettl27	11.0667	-0.207771	0.852283	-0.243782	0.807399	1
Cldn4	5.4149	-1.15916	1.57575	-0.735625	0.461959	0.996209
Cldn3	62.6471	0.456093	0.61853	0.737383	0.46089	0.996209
Wbscr25	3.49709	-0.728287	1.32597	-0.549247	0.582836	1
Abhd11	10.3332	0.101953	1.01184	0.10076	0.919741	1
Stx1a	14.4222	-0.200611	0.909786	-0.220503	0.825479	1
Bud23	9.717	0.112054	0.992275	0.112926	0.910089	1
Dnajc30	4.4427	0.463868	1.42422	0.3257	0.744652	1
Vps37d	6.48957	0.205623	1.0182	0.201948	0.839957	1
Mlxipl	2.92746	-0.613409	1.27671	-0.480461	0.630899	1
Gm43500	0.070123	0	7.0665	0	1	NA
Tbl2	4.44456	-0.0703463	1.2963	-0.0542668	0.956723	1
Bcl7b	9.60299	0.376969	0.866177	0.43521	0.66341	1
Baz1b	61.846	0.364714	0.423296	0.861605	0.388905	0.984849
Fzd9	30.0605	-2.48061	0.596601	-4.1579	3.21183e-05	0.0015451
Fkbp6	0.225705	-2.33261	6.99088	-0.333665	0.738633	NA
Trim50	0.20287	2.35685	7.00633	0.336389	0.736577	NA
Nsun5	5.96707	-2.46266	1.1333	-2.17299	0.0297811	0.329975
Pom121	20.4256	0.219106	0.536866	0.40812	0.683185	1
Hip1	112.344	-0.794849	0.273887	-2.9021	0.00370667	0.0727617
Ccl26	0.0508374	0	7.0665	0	1	NA
Ccl24	0.0403295	0	7.0665	0	1	NA
Rhbdd2	20.8925	0.182951	0.609982	0.299928	0.764232	1
Gm43091	0.147595	0	7.0665	0	1	NA
Por	36.5529	-0.263572	0.498569	-0.528656	0.597044	1
Tmem120a	4.9995	0.0784463	1.13154	0.0693268	0.944729	1
Styxl1	5.61029	-1.43997	1.85861	-0.774756	0.438484	0.994252
Mdh2	52.981	0.42337	0.412967	1.02519	0.305273	0.954639
Srrm3	17.9819	0.140762	2.06641	0.0681194	0.945691	1
Srrm3os	0.0403295	0	7.0665	0	1	NA
Hspb1	4.59776	-1.34293	1.69399	-0.792765	0.427915	0.990523
Ywhag	53.1695	-0.240711	0.5101	-0.47189	0.637005	1
Ssc4d	7.10141	-1.06257	1.10799	-0.959009	0.337554	0.97182
Zp3	0.0491982	0	7.0665	0	1	NA
Dtx2	10.3651	-0.221476	0.788219	-0.280983	0.778723	1
Upk3b	0	NA	NA	NA	NA	NA
Upk3bl	0.0601647	0	7.0665	0	1	NA
Rasa4	1.788	-3.86789	2.30299	-1.67951	0.0930524	NA
Gm15701	0	NA	NA	NA	NA	NA
Polr2j	17.6007	0.601007	0.608309	0.987996	0.323154	0.964061
Gm43604	0.863616	0	3.75891	0	1	NA
Lrwd1	5.44884	0.812544	1.11839	0.726528	0.467515	0.996209
Alkbh4	2.53442	-2.80576	1.99924	-1.40341	0.160495	NA
Orai2	8.97331	0.281866	1.11456	0.252894	0.80035	1
Prkrip1	13.6126	0.563361	0.682728	0.825162	0.409279	0.989059
Sh2b2	5.48301	0.739169	1.38209	0.534822	0.592773	1
Cux1	151.14	-1.18144	0.321125	-3.67905	0.000234105	0.00786556
Gm16599	46.1475	-1.19668	0.484214	-2.47138	0.0134593	0.191737
Myl10	0.0372626	0	7.0665	0	1	NA
Col26a1	13.2109	2.14808	0.836455	2.56808	0.0102265	0.156843
Gm20485	0.434789	0	6.76744	0	1	NA
Ift22	12.8393	0.129328	0.863031	0.149853	0.88088	1
4933404O12Rik	2.86509	0.699437	1.93591	0.361296	0.717878	1
Fis1	32.4648	0.304686	0.468111	0.650883	0.515122	0.999856
Cldn15	0.912011	0.962741	3.4132	0.282064	0.777895	NA
Znhit1	8.2716	0.0386963	0.938502	0.041232	0.967111	1
Plod3	25.1713	-0.50647	0.590876	-0.85715	0.391362	0.984849
Vgf	0.387633	0	7.0665	0	1	NA
Ap1s1	10.1875	0.576221	0.92299	0.624298	0.532432	1
Serpine1	0.589177	0	4.17998	0	1	NA
Trim56	5.94394	-0.0582647	1.05685	-0.0551307	0.956034	1
Muc3	0	NA	NA	NA	NA	NA
Gm3054	0	NA	NA	NA	NA	NA
Gm40348	0	NA	NA	NA	NA	NA
CAAA01077340.1	0	NA	NA	NA	NA	NA
Muc3a	0.143049	0	7.0665	0	1	NA
Gm42456	0.0504086	-1.29039	7.06533	-0.182637	0.855083	NA
Ache	0.0421123	0	7.0665	0	1	NA
Ufsp1	1.67424	1.14893	1.93668	0.593249	0.553015	NA
Srrt	25.3027	0.691866	0.481633	1.4365	0.15086	0.778986
Trip6	5.12771	-0.629058	1.07314	-0.586186	0.55775	1
Slc12a9	9.30053	-1.04628	1.00904	-1.03691	0.299779	0.949155
Ephb4	14.3236	-0.0458483	0.795906	-0.0576051	0.954063	1
Zan	0.936229	-2.30094	3.53684	-0.650563	0.515328	NA
Epo	2.18682	0.0582237	1.73255	0.0336057	0.973192	NA
Pop7	6.48197	0.56612	0.979978	0.577686	0.563476	1
9130604C24Rik	0.654751	0.267851	3.39228	0.0789591	0.937065	NA
Gm8066	1.70771	0.69884	2.14818	0.325318	0.74494	NA
Gigyf1	22.5236	0.17155	0.663164	0.258683	0.795879	1
Gnb2	62.2913	0.144287	0.388904	0.371009	0.710631	1
Gm17112	0.242666	0	7.0665	0	1	NA
Actl6b	1.07143	0	7.0665	0	1	NA
Tfr2	0.111273	0	7.0665	0	1	NA
Mospd3	3.6797	-2.25512	1.48406	-1.51956	0.128622	0.73646
Pcolce	6.03457	0.731934	1.44945	0.504975	0.613576	1
Fbxo24	0.334032	0	5.7756	0	1	NA
Gm36266	1.367	-2.89342	2.40165	-1.20476	0.228294	NA
Lrch4	5.0587	0.0392474	1.01316	0.0387375	0.9691	1
Sap25	5.24655	-0.266875	1.17855	-0.226443	0.820857	1
Irs3	0.450957	-2.33193	5.822	-0.400538	0.68876	NA
Agfg2	33.0279	-0.326876	0.670402	-0.487582	0.625846	1
Gm15498	0	NA	NA	NA	NA	NA
Nyap1	2.91148	-2.40286	2.03008	-1.18363	0.236559	0.902439
Tsc22d4	17.3845	-0.0547601	0.902806	-0.0606555	0.951634	1
Ppp1r35	11.5541	0.649119	0.967543	0.670895	0.502288	0.996557
Mepce	4.71538	0.534738	1.40379	0.380923	0.70326	1
Zcwpw1	1.75542	-0.807615	2.30285	-0.350703	0.725812	NA
Pilra	0	NA	NA	NA	NA	NA
Pilrb1	0	NA	NA	NA	NA	NA
Gm36551	0	NA	NA	NA	NA	NA
Pilrb2	0	NA	NA	NA	NA	NA
Gm43495	0	NA	NA	NA	NA	NA
Cyp3a13	0.133308	0	7.0665	0	1	NA
Gjc3	0.475976	0	5.24277	0	1	NA
Azgp1	0	NA	NA	NA	NA	NA
Smok3a	0	NA	NA	NA	NA	NA
Smok3b	0	NA	NA	NA	NA	NA
Smok3c	0	NA	NA	NA	NA	NA
Zkscan1	30.0354	0.0311482	0.465237	0.0669512	0.946621	1
Zscan21	21.46	0.296102	0.555188	0.533336	0.593801	1
Zfp113	9.14022	-0.0368213	0.850339	-0.043302	0.965461	1
Cops6	18.6922	0.539358	0.610657	0.883243	0.377105	0.980936
Mcm7	12.2675	0.520203	0.877434	0.592868	0.553269	1
Ap4m1	13.8531	-0.441343	0.916003	-0.481813	0.629938	1
Taf6	14.299	0.546858	0.67153	0.814346	0.415447	0.989219
Cnpy4	12.7044	-0.0304131	0.691309	-0.0439935	0.96491	1
Mblac1	1.48092	-3.28893	2.28022	-1.44238	0.149196	NA
Gm454	0.0403295	0	7.0665	0	1	NA
Gm43645	0	NA	NA	NA	NA	NA
Nxpe5	0.0508374	0	7.0665	0	1	NA
Lamtor4	21.8109	0.320244	0.641168	0.49947	0.617448	1
Map11	3.74863	0.296903	1.30652	0.227247	0.820231	1
6330418K02Rik	2.85418	1.29301	1.57307	0.821969	0.411095	0.989059
Gal3st4	3.16707	0.183721	2.49807	0.073545	0.941372	1
Gpc2	5.71669	2.2303	1.22918	1.81447	0.0696062	0.547062
Stag3	1.35218	-0.00757321	2.41653	-0.00313392	0.9975	NA
Pvrig	0	NA	NA	NA	NA	NA
Gm10874	0.286845	-2.30096	5.96326	-0.385856	0.699603	NA
Zfp157	24.4915	0.638641	0.663933	0.961907	0.336096	0.970358
1700123K08Rik	0	NA	NA	NA	NA	NA
Zfp68	15.6547	0.823675	0.89365	0.921698	0.356686	0.976813
A430033K04Rik	9.03802	0.542631	1.16868	0.464311	0.642425	1
Fam20c	12.28	1.77925	1.00528	1.76991	0.0767419	0.576291
Gm5294	0.276035	0.358236	7.04556	0.0508456	0.959449	NA
Pdgfa	23.7259	-0.574711	0.560759	-1.02488	0.30542	0.954639
6330403L08Rik	1.7536	0.887146	2.07203	0.428153	0.668539	NA
Prkar1b	5.38536	-0.586463	1.21903	-0.481088	0.630454	1
Gm15672	2.09684	0	2.52697	0	1	NA
Dnaaf5	13.5594	1.21644	1.06554	1.14162	0.253612	0.920844
Sun1	38.2107	0.256334	0.40945	0.626045	0.531286	1
4930520M14Rik	0.475406	-1.29019	7.06533	-0.182609	0.855105	NA
Get4	9.44471	-0.780047	1.18993	-0.65554	0.51212	0.999629
Adap1	2.43266	0	2.79201	0	1	NA
Cox19	45.3005	-0.602725	0.436464	-1.38093	0.167301	0.809171
Cyp2w1	0	NA	NA	NA	NA	NA
3110082I17Rik	15.2233	1.14963	0.701462	1.6389	0.101235	0.665455
Gpr146	4.49702	3.55284	1.93903	1.83228	0.0669101	0.535325
C130050O18Rik	0.275169	1.79045	7.04673	0.254083	0.799431	NA
Gper1	0.764509	2.97336	3.16164	0.94045	0.346987	NA
Zfand2a	5.53213	1.17236	1.21029	0.968654	0.332718	0.96756
4930500L23Rik	0.217204	0	7.0665	0	1	NA
Uncx	0	NA	NA	NA	NA	NA
Micall2	1.22217	0.688864	2.39546	0.287571	0.773675	NA
Ints1	8.08324	0.612917	0.889328	0.689192	0.490702	0.996209
Mafk	5.30858	-0.782469	1.14777	-0.68173	0.49541	0.996557
Tmem184a	17.0893	1.77788	0.738978	2.40587	0.016134	0.218837
Psmg3	7.33463	1.08436	1.12866	0.960753	0.336677	0.970431
Gm42423	0	NA	NA	NA	NA	NA
Elfn1	8.03656	2.33891	1.83608	1.27386	0.202713	0.86713
Mad1l1	18.8904	-0.258413	0.583494	-0.442872	0.657858	1
Gm16122	0.653167	0.295843	3.95229	0.0748534	0.940331	NA
Gm16121	0.0844166	0	7.0665	0	1	NA
Gm16120	0.0601647	0	7.0665	0	1	NA
Nudt1	7.06877	-0.676894	1.14282	-0.592303	0.553648	1
Mrm2	3.49766	0.742213	1.47615	0.502804	0.615102	1
Snx8	4.99107	-0.320433	1.02994	-0.311118	0.755711	1
Eif3b	19.3927	0.220744	0.553354	0.398921	0.689951	1
Gm4869	4.91037	-1.64985	1.48596	-1.1103	0.266872	0.92927
Chst12	2.79249	0.859315	1.60693	0.534756	0.592819	NA
Gm42808	0	NA	NA	NA	NA	NA
Grifin	0.0591667	0	7.0665	0	1	NA
Gm43703	0.0508374	0	7.0665	0	1	NA
Lfng	29.7911	-2.41001	0.669385	-3.60033	0.00031781	0.00997858
Ttyh3	29.036	0.774785	0.500292	1.54867	0.121462	0.719249
Iqce	16.3064	-0.394012	0.754025	-0.522545	0.601291	1
Brat1	5.19209	1.10796	1.38266	0.801328	0.422942	0.989392
Amz1	1.76016	-0.888457	2.08396	-0.42633	0.669867	NA
Gna12	28.4334	-0.544422	0.507984	-1.07173	0.283841	0.940979
Card11	0.0701892	0	7.0665	0	1	NA
Sdk1	685.122	-2.83964	0.280541	-10.122	4.4125e-24	1.37504e-20
Gm16035	0.888974	-1.04277	3.07705	-0.338886	0.734695	NA
Gm16036	8.47629	-1.9844	1.04843	-1.89274	0.0583922	0.493463
Foxk1	16.0354	-0.232892	0.689059	-0.337986	0.735374	1
Ap5z1	5.25371	-0.881926	1.16272	-0.758504	0.448149	0.996209
Radil	4.23708	1.1448	1.2266	0.933312	0.350659	0.976813
Papolb	0.178461	1.79034	7.04673	0.254067	0.799444	NA
Mmd2	1.59297	-4.12035	2.35505	-1.74958	0.080191	NA
Wipi2	35.4405	0.0378146	0.477843	0.0791361	0.936924	1
Slc29a4	1.99305	-3.28938	2.20602	-1.4911	0.135936	NA
Tnrc18	58.1124	-0.153786	0.335443	-0.458455	0.646626	1
Fbxl18	8.76583	0.606964	0.886016	0.685048	0.493313	0.996209
D430018E03Rik	0.399628	0	4.95859	0	1	NA
Actb	336.382	0.375864	0.353933	1.06196	0.288253	0.943004
Fscn1	15.2389	0.246476	0.79905	0.308461	0.757731	1
Rnf216	60.4107	-0.384134	0.460618	-0.833954	0.404307	0.987553
Gm43378	1.37769	-0.723192	2.02044	-0.357937	0.72039	NA
Olfr718-ps1	0.0508374	0	7.0665	0	1	NA
Rbakdn	0	NA	NA	NA	NA	NA
Rbak	6.03942	0.30141	1.07603	0.280112	0.779392	1
Spdye4b	0.0368858	0	7.0665	0	1	NA
Spdye4a	0.0827775	0	7.0665	0	1	NA
4930448H16Rik	0.0491982	0	7.0665	0	1	NA
Zfp12	6.07093	0.282363	1.11895	0.252347	0.800773	1
Zfp316	6.65111	0.303335	1.04218	0.291059	0.771006	1
BC030343	0.876456	0	5.35765	0	1	NA
Zfp853	0	NA	NA	NA	NA	NA
E130309D02Rik	5.18911	0.880776	1.11306	0.791314	0.428761	0.990523
Zdhhc4	5.67641	1.02765	1.03145	0.996311	0.319099	0.963243
0610040B10Rik	3.98712	1.14951	1.55154	0.740883	0.458764	0.996209
Gm43397	0	NA	NA	NA	NA	NA
Grid2ip	19.7959	2.58896	1.29588	1.99784	0.0457336	0.426346
Gm20635	5.99021	-1.10855	1.43049	-0.774944	0.438373	0.994252
Gm42504	0.943117	2.39865	3.3677	0.71225	0.47631	NA
Kdelr2	42.6854	0.393882	0.40551	0.971325	0.331386	0.96756
Daglb	12.306	0.810429	0.836637	0.968675	0.332708	0.96756
Rac1	42.8201	0.261957	0.442503	0.591988	0.553859	1
Fam220a	0.0508374	0	7.0665	0	1	NA
Fam220a.1	3.66285	1.5172	1.40789	1.07764	0.281195	0.939895
Cyth3	26.5743	-0.666183	0.484145	-1.376	0.168822	0.812901
Usp42	16.0009	-0.351198	0.617592	-0.568657	0.569589	1
D130017N08Rik	2.46754	0.9234	1.66443	0.554785	0.579042	NA
Eif2ak1	14.9291	-0.389113	0.75159	-0.51772	0.604654	1
Ankrd61	1.97066	0.64768	1.84361	0.351311	0.725355	NA
Aimp2	5.40439	-0.0790082	1.10192	-0.0717004	0.94284	1
Pms2	8.98214	0.58356	1.12422	0.519078	0.603706	1
Gm17135	7.55687	-1.59126	1.4812	-1.07431	0.282685	0.940147
Rsph10b	13.4144	-0.553039	0.935491	-0.591175	0.554403	1
Ccz1	36.355	0.478643	0.453885	1.05455	0.291633	0.946385
Ocm	1.54411	-1.29387	2.92933	-0.441693	0.658711	NA
Lmtk2	54.759	-1.55268	0.424954	-3.65377	0.000258421	0.00843252
Bhlha15	0.115774	0	7.0665	0	1	NA
Tecpr1	12.6273	-0.995855	0.86096	-1.15668	0.247403	0.916185
2900089D17Rik	2.32492	-0.409821	1.78397	-0.229724	0.818307	NA
Bri3	44.7199	-0.102035	0.544243	-0.18748	0.851284	1
Baiap2l1	29.0126	-0.464837	0.471263	-0.986364	0.323954	0.964061
Gm15708	0.509262	-2.87528	5.54522	-0.518516	0.604099	NA
Dmrt1i	0	NA	NA	NA	NA	NA
Nptx2	7.01842	-0.442965	0.966936	-0.458112	0.646872	1
Tmem130	1.34443	-1.31818	3.63615	-0.362521	0.716963	NA
Trrap	62.4936	-0.241976	0.419209	-0.57722	0.563791	1
Smurf1	35.7665	-0.347917	0.480288	-0.724392	0.468825	0.996209
Kpna7	0	NA	NA	NA	NA	NA
Gm4871	0	NA	NA	NA	NA	NA
Gm43562	0	NA	NA	NA	NA	NA
1700018F24Rik	0	NA	NA	NA	NA	NA
Arpc1a	39.4567	0.467484	0.432893	1.07991	0.280184	0.939812
Arpc1b	12.8052	-0.237269	0.796642	-0.297836	0.765828	1
Pdap1	27.7595	0.36478	0.504235	0.723433	0.469414	0.996209
Bud31	18.3751	-0.106173	0.595758	-0.178215	0.858554	1
Ptcd1	4.89899	0.655215	1.19631	0.547695	0.583902	1
Cpsf4	8.53393	-0.887329	0.912152	-0.972786	0.330659	0.96756
Atp5j2	28.8552	0.300365	0.616912	0.486884	0.62634	1
Zkscan14	3.54166	0.74846	1.34171	0.557842	0.576952	1
Zkscan5	5.69041	-0.18698	1.09909	-0.170123	0.864913	1
Zfp655	12.5499	-0.355115	0.806653	-0.440233	0.659769	1
Zscan25	3.0383	1.30066	1.39964	0.929277	0.352746	0.976813
Cyp3a57	0.143182	0	7.0665	0	1	NA
Cyp3a16	0	NA	NA	NA	NA	NA
Cyp3a41b	0	NA	NA	NA	NA	NA
Cyp3a41a	0	NA	NA	NA	NA	NA
Cyp3a44	0	NA	NA	NA	NA	NA
Cyp3a11	0	NA	NA	NA	NA	NA
Cyp3a25	0	NA	NA	NA	NA	NA
Cyp3a59	0	NA	NA	NA	NA	NA
Gm5565	0	NA	NA	NA	NA	NA
Gm6309	0	NA	NA	NA	NA	NA
1700001J03Rik	0.295221	0	6.73717	0	1	NA
B230303O12Rik	3.19655	-0.94757	1.7352	-0.546086	0.585007	1
Gm43625	2.30832	-0.430033	1.87933	-0.228823	0.819007	NA
Rnf6	28.4645	0.440499	0.614211	0.717179	0.473264	0.996209
Cdk8	114.31	0.0226523	0.378255	0.0598863	0.952246	1
Wasf3	37.5046	-1.63522	0.596941	-2.73932	0.00615657	0.107181
Gm6408	0	NA	NA	NA	NA	NA
Gm6370	0	NA	NA	NA	NA	NA
4930449I24Rik	0	NA	NA	NA	NA	NA
Gm3402	0	NA	NA	NA	NA	NA
Gm3404	0	NA	NA	NA	NA	NA
Gm3409	0	NA	NA	NA	NA	NA
Gm3415	0	NA	NA	NA	NA	NA
Gpr12	0	NA	NA	NA	NA	NA
Gm34333	0	NA	NA	NA	NA	NA
4930573C15Rik	0	NA	NA	NA	NA	NA
Usp12	18.3969	-0.697691	0.621325	-1.12291	0.261476	0.927617
1700041I07Rik	0	NA	NA	NA	NA	NA
Rpl21	173.794	0.47517	0.484275	0.981198	0.326495	0.964598
Rasl11a	0.532155	0	4.17058	0	1	NA
Gtf3a	6.19287	-0.0726545	1.04782	-0.0693388	0.94472	1
Mtif3	4.61326	0.148691	1.45999	0.101844	0.91888	1
Lnx2	41.997	-0.118616	0.674789	-0.175783	0.860465	1
Polr1d	49.521	-0.1428	0.460004	-0.310431	0.756233	1
Gsx1	0	NA	NA	NA	NA	NA
Plut	0	NA	NA	NA	NA	NA
Pdx1	0	NA	NA	NA	NA	NA
Gm27033	0	NA	NA	NA	NA	NA
Cdx2	0	NA	NA	NA	NA	NA
Urad	0	NA	NA	NA	NA	NA
Flt3	0	NA	NA	NA	NA	NA
Gm26597	0	NA	NA	NA	NA	NA
D5Ertd605e	0.0335793	0	7.0665	0	1	NA
Pan3	149.063	-0.41009	0.308229	-1.33047	0.183363	0.83845
Flt1	4.48789	0.618182	1.52331	0.405815	0.684879	1
Gm43156	0	NA	NA	NA	NA	NA
Pomp	47.5378	0.402425	0.474191	0.848656	0.396073	0.984849
Slc46a3	5.95063	-2.37777	1.41768	-1.67722	0.093499	0.638499
Gm15721	0.0403295	0	7.0665	0	1	NA
Mtus2	79.7801	-1.44865	0.593259	-2.44185	0.0146124	0.203057
Slc7a1	31.3936	0.018837	0.73217	0.0257276	0.979475	1
Ubl3	70.6429	-0.370314	0.47313	-0.782689	0.43381	0.992549
Gm36186	0	NA	NA	NA	NA	NA
2210417A02Rik	0	NA	NA	NA	NA	NA
4930505K14Rik	0	NA	NA	NA	NA	NA
Gm15407	0	NA	NA	NA	NA	NA
Katnal1	9.25248	-1.28133	0.929969	-1.37782	0.168259	0.811355
Gm42791	1.06628	0	3.40357	0	1	NA
Gm15410	0.101246	-1.29035	7.06533	-0.182631	0.855088	NA
Gm15406	0	NA	NA	NA	NA	NA
8430423G03Rik	0	NA	NA	NA	NA	NA
1810059H22Rik	0.578755	2.38353	3.95938	0.601995	0.547177	NA
Gm15409	0.111273	0	7.0665	0	1	NA
5930430L01Rik	5.13696	-1.32129	1.26774	-1.04224	0.2973	0.947276
Gm15411	1.04196	0.698368	2.53547	0.275439	0.782979	NA
Gm15408	0.429793	0	6.67617	0	1	NA
Hmgb1	129.621	0.39723	0.340739	1.16579	0.243699	0.912642
Mm2pr	0	NA	NA	NA	NA	NA
Gm42787	0	NA	NA	NA	NA	NA
Gm42788	0.090168	0	7.0665	0	1	NA
Gm43332	0.317698	0	7.0665	0	1	NA
Uspl1	17.3464	-0.149888	0.664337	-0.22562	0.821497	1
2310047D07Rik	0.658859	0.298679	4.0213	0.0742742	0.940792	NA
Gm29264	0.319114	-1.32685	5.82871	-0.227641	0.819925	NA
Alox5ap	0.21213	0	7.0665	0	1	NA
Gm19719	0.173662	2.35682	7.00633	0.336384	0.736581	NA
BC028471	0	NA	NA	NA	NA	NA
Medag	1.32205	3.87997	2.33578	1.6611	0.0966929	NA
Gm43151	0.126529	0	7.0665	0	1	NA
Gm43150	1.08015	0	3.55857	0	1	NA
Tex26	4.83482	0	2.28541	0	1	1
4933425D22Rik	0.0335793	0	7.0665	0	1	NA
Gm15997	0.826135	-1.32999	2.94801	-0.451149	0.651882	NA
Wdr95	1.692	-1.30957	2.67385	-0.489768	0.624298	NA
Hsph1	26.3151	-0.0491889	0.768573	-0.0640003	0.94897	1
Gm20005	0.149932	0	7.0665	0	1	NA
B3glct	19.0445	-0.946197	0.726954	-1.30159	0.193056	0.854717
Gm21221	0	NA	NA	NA	NA	NA
4930500F04Rik	0.0403295	0	7.0665	0	1	NA
Gm43450	0	NA	NA	NA	NA	NA
Gm43452	0	NA	NA	NA	NA	NA
Gm36241	0	NA	NA	NA	NA	NA
Rxfp2	0.308371	0	7.0665	0	1	NA
Gm42558	0	NA	NA	NA	NA	NA
Gm42557	0	NA	NA	NA	NA	NA
Fry	117.179	-2.48621	0.513682	-4.83999	1.29846e-06	0.000103752
Gm42556	1.53537	0	3.30326	0	1	NA
Gm5	0.0491982	0	7.0665	0	1	NA
Zar1l	0	NA	NA	NA	NA	NA
Brca2	6.55013	-0.921609	0.956164	-0.963861	0.335116	0.969867
Gm42529	0.170474	0	7.0665	0	1	NA
Gm42531	0.162802	-1.32901	7.06341	-0.188155	0.850755	NA
Gm43690	0	NA	NA	NA	NA	NA
N4bp2l1	6.06036	0.105648	1.09919	0.0961138	0.92343	1
Gm43598	0.486379	2.37892	4.21559	0.564316	0.572539	NA
Gm43597	0.54466	0	4.16106	0	1	NA
N4bp2l2	73.2546	0.288638	0.364304	0.792299	0.428186	0.990523
Pds5b	72.1269	-0.272969	0.620692	-0.439782	0.660095	1
Gm43807	0.460969	0.914958	4.20899	0.217382	0.827911	NA
Gm36447	0.890094	1.52877	2.848	0.536786	0.591416	NA
Gm43298	0.282527	0	7.0665	0	1	NA
Kl	0.300663	0	7.0665	0	1	NA
Stard13	69.5122	0.0366733	0.45809	0.080057	0.936192	1
5430435K18Rik	0.498901	3.67463	5.59268	0.657043	0.511153	NA
D730045B01Rik	2.05219	0.859423	1.69438	0.50722	0.612001	NA
1700028E10Rik	6.95151	-0.507811	1.27531	-0.398186	0.690493	1
Vmn2r18	0.293504	-0.0861081	6.93168	-0.0124224	0.990089	NA
Rfc3	6.0178	0.395688	0.932063	0.42453	0.67118	1
Gm43129	0	NA	NA	NA	NA	NA
Gm8579	0	NA	NA	NA	NA	NA
Gm20559	0.622718	0.91974	3.99695	0.23011	0.818006	NA
Samd9l	0.322966	-1.32685	5.82958	-0.227606	0.819953	NA
Hepacam2	0.546593	0.918243	4.05982	0.226178	0.821063	NA
Vps50	24.5247	0.338102	0.700172	0.482885	0.629178	1
Calcr	0.0708419	0	7.0665	0	1	NA
Tfpi2	0.160413	-1.29031	7.06533	-0.182625	0.855092	NA
Gngt1	0	NA	NA	NA	NA	NA
Gng11	2.14274	-0.516374	1.69534	-0.304584	0.760683	NA
4930528H21Rik	0.0740216	0	7.0665	0	1	NA
Bet1	20.3104	0.375103	0.571173	0.656724	0.511359	0.999629
Col1a2	43.313	0.817366	1.24299	0.657582	0.510806	0.999629
Casd1	45.5099	0.350732	0.388695	0.902332	0.366881	0.979258
Sgce	35.8214	-0.62836	0.513451	-1.2238	0.221029	0.888053
Peg10	3.7342	-0.841577	1.95639	-0.430169	0.667072	1
Gm20714	0	NA	NA	NA	NA	NA
Ppp1r9a	125.874	-0.665594	0.29652	-2.24469	0.0247881	0.294551
Pon1	0.0847796	0	7.0665	0	1	NA
Pon3	0.779645	-3.30097	2.87331	-1.14884	0.250622	NA
Pon2	12.8245	-2.55955	0.820339	-3.12012	0.00180779	0.0422779
Asb4	0.137377	1.79027	7.04673	0.254057	0.799451	NA
Pdk4	1.66592	-0.441797	2.10342	-0.210037	0.833638	NA
Dync1i1	247.07	-5.40468	1.33284	-4.05501	5.01328e-05	0.00225598
1700019G24Rik	1.74044	-3.08031	2.60557	-1.1822	0.237126	NA
Slc25a13	11.795	-1.10581	0.7856	-1.40761	0.159248	0.793376
Gm20619	0.0701892	0	7.0665	0	1	NA
Gm20617	0.276752	-1.32893	7.06341	-0.188143	0.850765	NA
Gm20685	0.0701892	0	7.0665	0	1	NA
Sem1	57.6987	0.274266	0.361894	0.757863	0.448533	0.996209
Gm20618	0.0776937	0	7.0665	0	1	NA
Dlx6os1	0	NA	NA	NA	NA	NA
Dlx6	0	NA	NA	NA	NA	NA
Dlx5	0.0355814	0	7.0665	0	1	NA
Gm26774	0	NA	NA	NA	NA	NA
Sdhaf3	11.3888	-0.789243	1.16808	-0.675674	0.499248	0.996557
Gm19272	0	NA	NA	NA	NA	NA
Tac1	0.36397	3.10914	6.17745	0.503305	0.61475	NA
Asns	7.75039	-1.76613	1.20756	-1.46256	0.143588	0.765863
1700012J15Rik	0	NA	NA	NA	NA	NA
C1galt1	24.2295	-0.455747	0.558194	-0.816467	0.414233	0.989219
Col28a1	1.57374	1.17954	2.13543	0.552365	0.580698	NA
Mios	21.1216	-0.853997	0.616411	-1.38543	0.16592	0.806942
Rpa3	12.1618	0.363682	0.782375	0.464844	0.642043	1
Umad1	46.571	-0.607221	0.600843	-1.01062	0.3122	0.957338
Gm16055	0.384464	-1.29092	4.9965	-0.258365	0.796125	NA
Gm16043	2.20038	1.65873	2.1646	0.766299	0.443498	NA
A430035B10Rik	1.44355	0.219111	2.96057	0.0740098	0.941003	NA
Glcci1	78.1956	-0.712101	0.514448	-1.3842	0.166296	0.807826
Ica1	81.2803	1.0772	0.430106	2.50449	0.0122627	0.178987
Nxph1	0.590005	0	6.11253	0	1	NA
Gm35822	0	NA	NA	NA	NA	NA
AA545190	0	NA	NA	NA	NA	NA
Ndufa4	142.473	0.563939	0.303797	1.8563	0.0634108	0.520696
Phf14	157.469	0.380423	0.48531	0.783875	0.433113	0.991893
Thsd7a	19.0162	-0.0623387	0.984652	-0.0633104	0.949519	1
Gm44129	0.158565	0	7.0665	0	1	NA
Tmem106b	23.3854	-0.250565	0.665234	-0.376657	0.706429	1
Vwde	0	NA	NA	NA	NA	NA
1700016P04Rik	0	NA	NA	NA	NA	NA
Tmem168	26.309	-1.22437	0.630156	-1.94296	0.0520214	0.461528
Bmt2	68.3986	-0.635197	0.3836	-1.65588	0.0977457	0.652526
Gpr85	3.76565	-3.83713	1.79842	-2.13361	0.0328743	0.349939
2610001J05Rik	18.809	0.138297	0.834114	0.165801	0.868314	1
1110019D14Rik	11.9764	-1.1425	0.991929	-1.1518	0.249403	0.920039
Ppp1r3a	0.0355814	0	7.0665	0	1	NA
Foxp2	25.7859	0.835161	0.982972	0.849629	0.395532	0.984849
Mdfic	2.92916	-0.260592	1.4145	-0.18423	0.853833	1
Gm36406	0	NA	NA	NA	NA	NA
Gm36503	0	NA	NA	NA	NA	NA
Gm36669	0.714821	0	5.00959	0	1	NA
Tfec	0.497236	0	7.0665	0	1	NA
Gm15473	0.18078	0	7.0665	0	1	NA
Gm4876	13.8357	-1.3977	1.12239	-1.24529	0.213024	0.881714
Tes	35.3965	-1.43019	0.470628	-3.03889	0.00237452	0.051927
D830026I12Rik	0	NA	NA	NA	NA	NA
Gm15581	0.736778	3.3906	4.18365	0.81044	0.417687	NA
Cav2	1.03086	-3.61735	2.55727	-1.41454	0.157204	NA
Cav1	2.60215	3.33229	2.11155	1.57812	0.114537	NA
Gm29591	0	NA	NA	NA	NA	NA
Met	5.46914	-2.3037	1.36877	-1.68305	0.0923659	0.634156
Capza2	43.5155	0.2318	0.546573	0.424097	0.671495	1
St7	41.4161	0.0157175	0.496044	0.0316858	0.974723	1
Gm26738	0	NA	NA	NA	NA	NA
Wnt2	0.105787	0	7.0665	0	1	NA
Asz1	0	NA	NA	NA	NA	NA
Cftr	0	NA	NA	NA	NA	NA
Gm15592	0	NA	NA	NA	NA	NA
Cttnbp2	18.0825	-1.65016	0.779694	-2.11643	0.0343086	0.360892
Gm15594	1.51121	-1.11874	2.26312	-0.494333	0.621071	NA
Gm20186	2.66927	-0.103096	1.3838	-0.074502	0.940611	NA
Lsm8	14.2924	-0.120937	0.782986	-0.154456	0.87725	1
Ankrd7	0	NA	NA	NA	NA	NA
4930524B17Rik	0	NA	NA	NA	NA	NA
Kcnd2	2.29453	-2.39394	2.23917	-1.06912	0.285016	NA
Tspan12	74.6922	-1.65938	0.428115	-3.87601	0.000106181	0.00425578
Gm30270	2.26594	-1.03505	1.911	-0.541629	0.588074	NA
Gm3289	2.17881	-2.12275	1.99335	-1.06492	0.286913	NA
Ing3	19.6488	-0.906922	0.590149	-1.53677	0.124351	0.724464
Cped1	26.1909	1.02683	0.962624	1.0667	0.286109	0.941836
Wnt16	0.490731	0	4.23897	0	1	NA
Fam3c	55.3622	-1.97415	0.475334	-4.15318	3.27889e-05	0.00154816
Ptprz1	399.573	-4.59936	0.392618	-11.7146	1.07303e-31	6.68764e-28
Aass	2.97089	-4.46187	2.06342	-2.16236	0.0305903	0.335045
Fezf1	0	NA	NA	NA	NA	NA
Cadps2	153.005	-1.20155	0.333241	-3.60563	0.000311396	0.00982672
Rnf133	0.0355814	0	7.0665	0	1	NA
Rnf148	0.0368858	0	7.0665	0	1	NA
Tas2r118	0	NA	NA	NA	NA	NA
Slc13a1	0.0740216	0	7.0665	0	1	NA
Iqub	9.15251	-0.507379	1.56605	-0.323986	0.745949	1
Ndufa5	14.5109	1.24978	0.818464	1.52698	0.126766	0.731782
Asb15	0.551279	2.94072	6.08484	0.483286	0.628892	NA
Lmod2	0.198432	0	7.0665	0	1	NA
Wasl	85.4602	-0.845018	0.379365	-2.22746	0.0259169	0.298571
Hyal6	0	NA	NA	NA	NA	NA
Hyal4	0	NA	NA	NA	NA	NA
Spam1	0	NA	NA	NA	NA	NA
Hyal5	0	NA	NA	NA	NA	NA
Tmem229a	6.51726	0.500232	1.40164	0.356892	0.721173	1
Gpr37	20.1409	-1.71497	0.765142	-2.24137	0.0250022	0.294567
Pot1a	26.8772	-0.24051	0.586892	-0.409804	0.68195	1
Gm20756	0	NA	NA	NA	NA	NA
Grm8	0.519059	0	6.38999	0	1	NA
6530409C15Rik	13.0622	-0.224703	0.863954	-0.260087	0.794797	1
Zfp800	23.6639	0.047931	0.613236	0.0781608	0.9377	1
Gcc1	4.46178	-0.0413187	1.32124	-0.0312725	0.975052	1
Arf5	97.1337	0.252401	0.443074	0.569658	0.56891	1
Fscn3	0.070123	0	7.0665	0	1	NA
Pax4	0	NA	NA	NA	NA	NA
Snd1	118.919	-0.0392545	0.318243	-0.123348	0.901832	1
Lrrc4	37.4904	0.0417207	0.592053	0.0704678	0.943821	1
Gm3294	0.501999	1.76363	5.09937	0.345853	0.729453	NA
Lep	0	NA	NA	NA	NA	NA
Rbm28	52.819	0.302433	0.407266	0.742593	0.457728	0.996209
Prrt4	0.163363	-1.29029	7.06533	-0.182623	0.855094	NA
Impdh1	10.6435	1.41164	1.05574	1.33711	0.181188	0.834334
Hilpda	4.99587	0.293956	1.17301	0.250599	0.802124	1
Fam71f2	0.660395	0	3.94805	0	1	NA
Fam71f1	0.227846	0	7.0665	0	1	NA
Gm17172	0	NA	NA	NA	NA	NA
Calu	86.3408	-0.232243	0.39296	-0.591008	0.554515	1
Opn1sw	0.301049	2.93784	6.97715	0.421066	0.673707	NA
Ccdc136	23.1642	-0.22913	0.554756	-0.413029	0.679585	1
Flnc	3.34282	-0.0835401	1.53521	-0.054416	0.956604	1
Atp6v1f	39.563	0.28839	0.519925	0.554676	0.579116	1
Atp6v1fnb	0.586315	0	6.92335	0	1	NA
Kcp	5.38782	1.0584	2.05419	0.51524	0.606385	1
Gm26627	0.0335793	0	7.0665	0	1	NA
Irf5	0.952943	1.514	3.18947	0.474688	0.635009	NA
Tnpo3	55.7692	0.0571013	0.421156	0.135582	0.892152	1
Tspan33	6.41267	-0.107175	1.22934	-0.0871812	0.930527	1
Smo	31.3446	-0.0997737	0.506804	-0.196868	0.843931	1
Ahcyl2	113.109	-0.0156809	0.358461	-0.0437451	0.965108	1
Strip2	51.7088	1.53211	1.0475	1.46262	0.14357	0.765863
Nrf1	54.4776	-0.145016	0.440805	-0.328981	0.74217	1
Rncr4	1.33988	-1.31355	3.05271	-0.430289	0.666985	NA
Ube2h	91.6654	-0.759882	0.368055	-2.06459	0.0389618	0.389462
1700095J07Rik	0.123681	0	7.0665	0	1	NA
Zc3hc1	7.74444	0.302076	0.867554	0.348193	0.727695	1
Klhdc10	90.7631	0.527926	0.338543	1.55941	0.1189	0.712886
1700012C14Rik	0.262201	1.79042	7.04673	0.254078	0.799435	NA
Tmem209	10.3751	0.506987	0.927542	0.546592	0.584659	1
Ssmem1	0.157912	0	7.0665	0	1	NA
Cpa2	0.608432	1.74492	4.38158	0.398239	0.690454	NA
Cpa4	0.150225	-1.32902	7.06341	-0.188155	0.850755	NA
Gm13781	0	NA	NA	NA	NA	NA
Cpa5	0.0527977	-1.32909	7.06341	-0.188166	0.850747	NA
Cpa1	0.173637	0	7.0665	0	1	NA
Cep41	143.037	-4.49065	0.534134	-8.40735	4.19396e-17	3.07516e-14
Gm13782	20.6226	-2.8081	1.74565	-1.60863	0.107698	0.681223
Mest	23.2356	-0.600591	0.544278	-1.10346	0.269826	0.932617
Gm44296	0.0701892	0	7.0665	0	1	NA
Copg2	86.6921	-0.567085	0.395287	-1.43462	0.151397	0.779512
4930412F09Rik	0.301098	-1.32891	7.06341	-0.188141	0.850766	NA
Tsga13	0.0335793	0	7.0665	0	1	NA
Klf14	0	NA	NA	NA	NA	NA
Gm27019	0.0671879	1.79016	7.04674	0.254041	0.799464	NA
Lncpint	48.9425	1.75449	0.496316	3.53502	0.000407743	0.0123662
Gm13833	0.127054	0	7.0665	0	1	NA
2210408F21Rik	12.1051	-0.297916	1.31065	-0.227304	0.820187	1
Gm14532	0.789847	-1.29094	4.9124	-0.262793	0.79271	NA
Mkln1os	2.89022	0.671314	1.81824	0.36921	0.711971	1
Gm13844	0.304986	0	7.0665	0	1	NA
Mkln1	144.343	-0.168629	0.331671	-0.508423	0.611157	1
Podxl	2.37252	-0.372457	1.49678	-0.248839	0.803485	NA
Gm6117	0	NA	NA	NA	NA	NA
Gm43154	0.741975	1.70361	3.41539	0.498802	0.617919	NA
Gm13848	0.0372626	0	7.0665	0	1	NA
Gm43293	0	NA	NA	NA	NA	NA
Gm13849	0.111273	0	7.0665	0	1	NA
1700012A03Rik	0	NA	NA	NA	NA	NA
Gm13850	0	NA	NA	NA	NA	NA
Plxna4	19.8618	0.525046	0.965764	0.543659	0.586676	1
Plxna4os3	0.766359	1.7229	3.79813	0.453619	0.650103	NA
Plxna4os2	0.189563	0	7.0665	0	1	NA
Plxna4os1	0.0372626	0	7.0665	0	1	NA
BC049739	0.0671879	1.79016	7.04674	0.254041	0.799464	NA
Chchd3	100.082	-0.264804	0.358152	-0.739362	0.459687	0.996209
Gm14540	0.516152	-1.29144	4.26976	-0.302461	0.7623	NA
Exoc4	307.077	-0.0351669	0.268955	-0.130754	0.89597	1
Gm13853	0.0827775	0	7.0665	0	1	NA
Lrguk	19.2673	2.44302	1.67266	1.46056	0.144136	0.767143
Gm13856	1.39125	1.68518	3.11963	0.540188	0.589067	NA
Slc35b4	6.44493	0.60934	1.21364	0.502077	0.615613	1
Gm13855	0.0671879	1.79016	7.04674	0.254041	0.799464	NA
Gm14546	0.129632	0	7.0665	0	1	NA
Akr1b3	7.30197	-1.05356	1.17649	-0.895517	0.370511	0.979781
Akr1b8	0.721464	2.38043	4.12715	0.576773	0.564093	NA
Akr1b10	4.88196	-1.79891	1.41445	-1.27181	0.203441	0.868456
Akr1b7	0	NA	NA	NA	NA	NA
Bpgm	19.183	0.0453219	0.684684	0.0661939	0.947223	1
Gm13860	0	NA	NA	NA	NA	NA
Cald1	28.2664	-0.309289	0.662375	-0.466939	0.640543	1
Gm13861	0.132028	2.35679	7.00634	0.336379	0.736585	NA
Npn2	0	NA	NA	NA	NA	NA
Gm14547	0.121571	-1.29033	7.06533	-0.182628	0.85509	NA
Agbl3	15.0463	-1.2175	1.1848	-1.0276	0.304136	0.954639
Tmem140	1.13251	1.68671	3.14234	0.536771	0.591426	NA
Cyren	4.65906	1.4319	1.21418	1.17931	0.238276	0.904694
Wdr91	6.08172	-0.837062	1.19501	-0.700462	0.483639	0.996209
Stra8	0	NA	NA	NA	NA	NA
Slc23a4	1.2462	3.11595	3.01063	1.03498	0.300677	NA
Cnot4	123.361	-0.12619	0.448686	-0.281245	0.778523	1
Nup205	27.3284	0.15645	0.565701	0.27656	0.782118	1
1810058I24Rik	29.5627	0.319583	0.474258	0.673858	0.500402	0.996557
Slc13a4	0.186599	0	7.0665	0	1	NA
Fam180a	0.444569	2.36656	5.26882	0.449164	0.653313	NA
1700065J11Rik	0	NA	NA	NA	NA	NA
Mtpn	42.5094	0.255774	0.483617	0.528877	0.596891	1
Gm42931	0	NA	NA	NA	NA	NA
9330158H04Rik	0	NA	NA	NA	NA	NA
Chrm2	0.138712	-1.32902	7.06341	-0.188156	0.850755	NA
Ptn	709.376	-1.58337	0.288335	-5.49143	3.98685e-08	4.9204e-06
Dgki	3.89656	-0.160326	1.41249	-0.113506	0.909629	1
1700111E14Rik	1.02593	2.66136	2.79818	0.951102	0.341553	NA
Creb3l2	105.017	0.254668	0.363613	0.700383	0.483688	0.996209
Akr1d1	0.0739088	0	7.0665	0	1	NA
Trim24	135.617	1.51191	0.374656	4.03545	5.44982e-05	0.00240894
Svopl	6.95373	2.4848	1.05596	2.35311	0.018617	0.241741
Atp6v0a4	11.5047	1.07026	0.937275	1.14189	0.2535	0.920844
Tmem213	2.57683	-0.0127386	2.14954	-0.0059262	0.995272	NA
D630045J12Rik	116.875	0.203746	0.316004	0.644758	0.519084	1
Zc3hav1l	4.85961	-0.343564	1.10014	-0.312291	0.75482	1
Zc3hav1	2.57654	1.7202	1.74833	0.983908	0.325161	NA
Ttc26	16.2352	-0.453546	0.868855	-0.522005	0.601667	1
Ubn2	230.678	-0.286968	0.259344	-1.10651	0.268505	0.930975
Fmc1	8.69795	0.771144	0.838942	0.919185	0.357999	0.976813
Luc7l2	450.575	0.00536736	0.288645	0.018595	0.985164	1
Klrg2	0.628198	-3.28584	3.52048	-0.933351	0.350639	NA
Clec2l	0.803674	3.60008	3.38763	1.06272	0.287911	NA
Hipk2	156.557	0.10411	0.251901	0.413296	0.67939	1
Tbxas1	0.978551	2.499	2.99167	0.835319	0.403538	NA
Gm42962	0	NA	NA	NA	NA	NA
1700025N23Rik	0	NA	NA	NA	NA	NA
Parp12	2.44483	1.68257	2.02825	0.829564	0.406786	NA
4930599N23Rik	3.65848	-1.7775	1.51751	-1.17132	0.241469	0.909744
Kdm7a	69.8813	-0.195977	0.408254	-0.480038	0.6312	1
Gm49041	6.1203	-1.35981	1.1619	-1.17033	0.241868	0.909744
Gm43479	0.0504086	-1.29039	7.06533	-0.182637	0.855083	NA
Slc37a3	28.4383	1.54139	0.603769	2.55294	0.0106818	0.161785
Rab19	2.91492	0.106368	1.73164	0.0614263	0.95102	1
Mkrn1	23.2647	0.553845	0.606807	0.912721	0.361389	0.976813
Gm10244	0.561341	-2.30094	3.40417	-0.675918	0.499093	NA
Dennd2a	49.4233	-0.1487	0.424546	-0.350255	0.726147	1
8030453O22Rik	2.99614	1.64322	1.61428	1.01793	0.308713	0.954639
Adck2	7.37214	0.358515	0.924398	0.387836	0.698137	1
Gm16272	1.90175	-1.30882	2.61397	-0.500703	0.61658	NA
Ndufb2	21.3242	0.196173	0.651553	0.301085	0.763349	1
Braf	161.048	-0.187734	0.318236	-0.58992	0.555244	1
Mrps33	30.6787	0.49065	0.597899	0.820623	0.411861	0.989059
Tmem178b	104.045	0.138787	0.559663	0.247984	0.804147	1
Gm26833	0.0355814	0	7.0665	0	1	NA
Gm26638	1.35993	0	3.43558	0	1	NA
Gm26807	0.600978	1.76952	5.39509	0.327987	0.742922	NA
Agk	33.1516	0.111765	0.447732	0.249626	0.802877	1
E330009J07Rik	25.0417	-1.22039	0.578909	-2.10809	0.0350228	0.36408
Wee2	1.68987	-1.31072	2.776	-0.472161	0.636812	NA
Ssbp1	36.7884	-0.798701	0.431731	-1.85	0.0643139	0.525657
Tas2r137	0	NA	NA	NA	NA	NA
Tas2r108	0.0368858	0	7.0665	0	1	NA
Prss37	0.0355814	0	7.0665	0	1	NA
Olfr461	0	NA	NA	NA	NA	NA
Olfr460	0.0491982	0	7.0665	0	1	NA
Clec5a	0	NA	NA	NA	NA	NA
Tas2r138	0	NA	NA	NA	NA	NA
Mgam	0.0504086	-1.29039	7.06533	-0.182637	0.855083	NA
Mgam2-ps	0.0335793	0	7.0665	0	1	NA
Moxd2	0	NA	NA	NA	NA	NA
Trbv1	0	NA	NA	NA	NA	NA
Prss58	0	NA	NA	NA	NA	NA
1700074P13Rik	0	NA	NA	NA	NA	NA
Gm4744	0	NA	NA	NA	NA	NA
Gm29588	0	NA	NA	NA	NA	NA
1810009J06Rik	0	NA	NA	NA	NA	NA
Gm2663	0	NA	NA	NA	NA	NA
2210010C04Rik	0	NA	NA	NA	NA	NA
Trbv2	0	NA	NA	NA	NA	NA
Trbv3	0	NA	NA	NA	NA	NA
5830405F06Rik	0.0740216	0	7.0665	0	1	NA
Trbv4	0	NA	NA	NA	NA	NA
Trbv5	0	NA	NA	NA	NA	NA
Trbv6	0	NA	NA	NA	NA	NA
Trbv7	0	NA	NA	NA	NA	NA
Gm49885	0	NA	NA	NA	NA	NA
Trbv8	0	NA	NA	NA	NA	NA
Trbv9	0	NA	NA	NA	NA	NA
Trbv10	0	NA	NA	NA	NA	NA
Trbv11	0	NA	NA	NA	NA	NA
Trbv12-1	0	NA	NA	NA	NA	NA
Trbv13-1	0	NA	NA	NA	NA	NA
Trbv12-2	0	NA	NA	NA	NA	NA
Trbv13-2	0	NA	NA	NA	NA	NA
Trbv12-3	0	NA	NA	NA	NA	NA
Trbv13-3	0	NA	NA	NA	NA	NA
Trbv14	0	NA	NA	NA	NA	NA
Trbv15	0	NA	NA	NA	NA	NA
Trbv16	0	NA	NA	NA	NA	NA
Trbv17	0	NA	NA	NA	NA	NA
Trbv18	0	NA	NA	NA	NA	NA
Trbv19	0	NA	NA	NA	NA	NA
Trbv20	0	NA	NA	NA	NA	NA
Trbv21	0	NA	NA	NA	NA	NA
Trbv22	0	NA	NA	NA	NA	NA
Trbv23	0	NA	NA	NA	NA	NA
Trbv24	0	NA	NA	NA	NA	NA
Trbv25	0	NA	NA	NA	NA	NA
Trbv26	0	NA	NA	NA	NA	NA
Trbv27	0	NA	NA	NA	NA	NA
Trbv28	0	NA	NA	NA	NA	NA
Trbv29	0	NA	NA	NA	NA	NA
Trbv30	0	NA	NA	NA	NA	NA
Try4	0	NA	NA	NA	NA	NA
Try5	0	NA	NA	NA	NA	NA
Try10	0	NA	NA	NA	NA	NA
Prss3	0.894543	2.7775	3.28137	0.846444	0.397305	NA
Gm5771	0	NA	NA	NA	NA	NA
Gm10334	0	NA	NA	NA	NA	NA
Prss1	0	NA	NA	NA	NA	NA
Prss2	0	NA	NA	NA	NA	NA
Trbd1	0	NA	NA	NA	NA	NA
Trbj1-1	0	NA	NA	NA	NA	NA
Trbj1-2	0	NA	NA	NA	NA	NA
Trbj1-3	0	NA	NA	NA	NA	NA
Trbj1-4	0	NA	NA	NA	NA	NA
Trbj1-5	0	NA	NA	NA	NA	NA
Trbj1-6	0	NA	NA	NA	NA	NA
Trbj1-7	0	NA	NA	NA	NA	NA
Trbc1	0	NA	NA	NA	NA	NA
Trbd2	0	NA	NA	NA	NA	NA
Trbj2-1	0	NA	NA	NA	NA	NA
Trbj2-2	0	NA	NA	NA	NA	NA
Trbj2-3	0	NA	NA	NA	NA	NA
Trbj2-4	0	NA	NA	NA	NA	NA
Trbj2-5	0	NA	NA	NA	NA	NA
Trbj2-6	0	NA	NA	NA	NA	NA
Trbj2-7	0	NA	NA	NA	NA	NA
Trbc2	0	NA	NA	NA	NA	NA
Trbv31	0	NA	NA	NA	NA	NA
Ephb6	6.0211	-1.56377	1.19441	-1.30924	0.190452	0.850456
Trpv6	2.6745	-2.89159	2.0815	-1.38919	0.164776	NA
Trpv5	0	NA	NA	NA	NA	NA
Llcfc1	0	NA	NA	NA	NA	NA
Kel	0	NA	NA	NA	NA	NA
Olfr459	0	NA	NA	NA	NA	NA
Pip	0	NA	NA	NA	NA	NA
Sval2	0	NA	NA	NA	NA	NA
Sval1	0	NA	NA	NA	NA	NA
Sval3	0	NA	NA	NA	NA	NA
Sva	0	NA	NA	NA	NA	NA
Tas2r139	0	NA	NA	NA	NA	NA
Tas2r144	0	NA	NA	NA	NA	NA
Gstk1	2.28904	-1.29588	1.90988	-0.678512	0.497447	NA
Tmem139	0.524096	-2.87562	4.44396	-0.647086	0.517577	NA
Casp2	11.37	1.10458	0.753078	1.46675	0.142443	0.762695
Clcn1	2.14561	1.04847	1.58762	0.660401	0.508997	NA
Fam131b	0.0739088	0	7.0665	0	1	NA
Gm44284	0.335116	1.77546	5.75174	0.308683	0.757563	NA
Zyx	13.7593	-0.0980249	0.972873	-0.100758	0.919742	1
Epha1	13.7678	-0.621203	0.799016	-0.77746	0.436888	0.993673
2010310C07Rik	1.45515	-2.11296	2.30208	-0.917849	0.358698	NA
Tas2r143	0	NA	NA	NA	NA	NA
Tas2r135	0.0403295	0	7.0665	0	1	NA
Tas2r126	0	NA	NA	NA	NA	NA
Olfr458	0	NA	NA	NA	NA	NA
Olfr457	0.0824418	0	7.0665	0	1	NA
Olfr456	0	NA	NA	NA	NA	NA
Olfr455	0.368354	0	7.0665	0	1	NA
Tcaf3	0	NA	NA	NA	NA	NA
Tcaf2	5.89189	-1.90782	0.994215	-1.91892	0.0549948	0.475388
Tcaf1	67.3171	-0.647753	0.482314	-1.34301	0.179269	0.831627
Olfr453	0	NA	NA	NA	NA	NA
Olfr38	0	NA	NA	NA	NA	NA
Olfr452	0	NA	NA	NA	NA	NA
Olfr450	0	NA	NA	NA	NA	NA
Olfr449	0	NA	NA	NA	NA	NA
Olfr448	0	NA	NA	NA	NA	NA
Olfr447	0	NA	NA	NA	NA	NA
Olfr446	0	NA	NA	NA	NA	NA
Olfr444	0	NA	NA	NA	NA	NA
Gm17472	0	NA	NA	NA	NA	NA
Gm20730	0	NA	NA	NA	NA	NA
Olfr441	0	NA	NA	NA	NA	NA
Olfr237-ps1	0	NA	NA	NA	NA	NA
Olfr437	0	NA	NA	NA	NA	NA
Olfr13	0	NA	NA	NA	NA	NA
Olfr435	0	NA	NA	NA	NA	NA
Olfr434	0	NA	NA	NA	NA	NA
Olfr47	0	NA	NA	NA	NA	NA
Gm44731	0.182824	0.885808	7.00322	0.126486	0.899347	NA
Arhgef5	6.93783	-0.592612	0.861217	-0.68811	0.491384	0.996209
Nobox	0	NA	NA	NA	NA	NA
Tpk1	29.6131	-0.736494	0.636577	-1.15696	0.247289	0.916075
9430018G01Rik	0.217331	0	7.0665	0	1	NA
Gm35216	0.104074	1.79023	7.04673	0.254051	0.799456	NA
Cntnap2	4.50395	-0.507262	1.43999	-0.352267	0.724638	1
Cul1	79.773	-0.560233	0.407302	-1.37547	0.168985	0.812901
Ezh2	38.4028	-0.12442	0.45825	-0.271511	0.785998	1
Pdia4	104.063	-0.185168	0.306492	-0.604153	0.545742	1
Zfp786	2.34572	1.43823	1.79869	0.799601	0.423942	NA
Zfp398	41.4464	0.0129176	0.47706	0.0270775	0.978398	1
Zfp282	26.7935	-0.236014	0.574386	-0.410899	0.681147	1
Zfp212	10.2637	0.605351	0.807196	0.749943	0.453289	0.996209
Zfp956	14.3276	-0.425075	0.755055	-0.562972	0.573454	1
Zfp777	9.76679	0.150443	1.00281	0.150022	0.880747	1
Gm45738	0.0355814	0	7.0665	0	1	NA
Zfp746	17.331	-0.173748	0.824043	-0.210848	0.833006	1
Gm16630	0.0355814	0	7.0665	0	1	NA
Gm44696	0.383123	0	5.57746	0	1	NA
Krba1	20.0368	-0.360863	0.550048	-0.656058	0.511787	0.999629
Zfp467	11.7669	-1.06977	0.813983	-1.31424	0.188765	0.847551
Sspo	1.39398	-1.3237	2.12184	-0.623843	0.53273	NA
1700026J14Rik	0.0368858	0	7.0665	0	1	NA
Atp6v0e2	7.54114	-0.57529	1.04595	-0.550016	0.582308	1
Lrrc61	2.78841	0.0751592	1.36774	0.0549513	0.956177	NA
Rarres2	0.871145	0.228261	3.10706	0.0734655	0.941436	NA
Gm5111	0.553057	0	6.19371	0	1	NA
Repin1	5.836	0.413866	1.19256	0.34704	0.728562	1
Zfp775	2.46473	0.854171	1.91024	0.447153	0.654765	NA
Gm38804	0.684712	-1.32224	4.374	-0.302295	0.762427	NA
AI854703	0.276644	0	7.0665	0	1	NA
Gimap8	0.0372626	0	7.0665	0	1	NA
Gimap9	0.813493	0.98924	2.77235	0.356823	0.721224	NA
Gimap4	0	NA	NA	NA	NA	NA
Gimap6	0.478085	1.79048	7.04672	0.254087	0.799428	NA
Gimap7	0	NA	NA	NA	NA	NA
Gimap1os	0	NA	NA	NA	NA	NA
Gimap1	0.0504086	-1.29039	7.06533	-0.182637	0.855083	NA
Gimap5	0.305786	0.885873	7.00321	0.126495	0.89934	NA
Gm44226	0.0508374	0	7.0665	0	1	NA
4833403J16Rik	0.0491982	0	7.0665	0	1	NA
Gimap3	0	NA	NA	NA	NA	NA
Gm30781	0	NA	NA	NA	NA	NA
Tmem176b	48.2492	0.02462	0.493778	0.0498604	0.960234	1
Tmem176a	26.8632	0.14252	0.550053	0.259102	0.795557	1
Gm44764	0.418306	-2.87536	5.26083	-0.54656	0.584681	NA
Gm7932	0	NA	NA	NA	NA	NA
Aoc1	0.175473	0	7.0665	0	1	NA
Doxl1	0	NA	NA	NA	NA	NA
Doxl2	0	NA	NA	NA	NA	NA
4930563H07Rik	0	NA	NA	NA	NA	NA
Svs1	0	NA	NA	NA	NA	NA
Gpnmb	0.820056	2.79533	4.07046	0.686737	0.492249	NA
Malsu1	29.7195	0.485314	0.465678	1.04217	0.297334	0.947276
Igf2bp3	78.3983	-1.03997	0.350125	-2.97027	0.00297535	0.0616399
Tra2a	210.302	-0.218744	0.297966	-0.734124	0.462873	0.996209
Ccdc126	2.38691	0.1731	2.38117	0.0726956	0.942048	NA
Fam221a	2.66618	1.13142	1.71178	0.66096	0.508638	NA
Stk31	0.399824	2.36149	5.99839	0.393688	0.693812	NA
Npy	38.6947	1.15869	0.872181	1.3285	0.184014	0.840198
Gm3455	0.0355814	0	7.0665	0	1	NA
Mpp6	32.3449	-0.0324433	0.587221	-0.0552489	0.95594	1
Gsdme	11.9519	0.825765	0.813438	1.01515	0.310033	0.955848
Osbpl3	57.188	-0.064005	0.505968	-0.1265	0.899336	1
Cycs	22.841	-0.124167	0.580558	-0.213875	0.830645	1
5430402O13Rik	4.80541	0.893824	1.47134	0.607488	0.543527	1
4921507P07Rik	2.92019	-1.56101	1.78259	-0.875694	0.381196	0.982219
Npvf	0	NA	NA	NA	NA	NA
C530044C16Rik	0.560762	0.94397	4.31592	0.218718	0.82687	NA
Gm44109	0	NA	NA	NA	NA	NA
G930045G22Rik	0.0491982	0	7.0665	0	1	NA
Gm32479	0	NA	NA	NA	NA	NA
Gm6559	0.0403295	0	7.0665	0	1	NA
0610033M10Rik	0.343732	0	6.45945	0	1	NA
Nfe2l3	16.7865	-0.755042	0.822017	-0.918523	0.358345	0.976813
Hnrnpa2b1	220.884	-0.0230671	0.281379	-0.081979	0.934663	1
Cbx3	54.0302	-0.0174914	0.384318	-0.0455128	0.963699	1
Snx10	21.865	-0.99555	0.563491	-1.76675	0.0772698	0.578132
Gm38811	0.0508374	0	7.0665	0	1	NA
Skap2	13.9438	-0.794014	0.954517	-0.831849	0.405494	0.987553
Gm44077	0.0403295	0	7.0665	0	1	NA
Halr1	0.111171	0	7.0665	0	1	NA
Hoxa1	0	NA	NA	NA	NA	NA
Hotairm1	0	NA	NA	NA	NA	NA
Hoxa2	0.247921	-1.32894	7.06341	-0.188145	0.850763	NA
Hoxaas2	0.0772153	0	7.0665	0	1	NA
Hoxa3	0.0504086	-1.29039	7.06533	-0.182637	0.855083	NA
Gm15050	0.187082	0	7.0665	0	1	NA
Hoxaas3	0	NA	NA	NA	NA	NA
Gm29430	0	NA	NA	NA	NA	NA
Hoxa4	0	NA	NA	NA	NA	NA
Hoxa5	0	NA	NA	NA	NA	NA
Hoxa6	0	NA	NA	NA	NA	NA
Hoxa7	0	NA	NA	NA	NA	NA
Hoxa9	0	NA	NA	NA	NA	NA
Hoxa10	0	NA	NA	NA	NA	NA
Hoxa11	0	NA	NA	NA	NA	NA
Hoxa11os	0	NA	NA	NA	NA	NA
Hoxa13	0	NA	NA	NA	NA	NA
Hottip	0	NA	NA	NA	NA	NA
Evx1os	0	NA	NA	NA	NA	NA
Evx1	0	NA	NA	NA	NA	NA
1700094M24Rik	0	NA	NA	NA	NA	NA
Gm44028	0	NA	NA	NA	NA	NA
Hibadh	39.7938	-0.727499	0.504971	-1.44068	0.149676	0.775175
Tax1bp1	83.3689	0.00781203	0.384581	0.0203131	0.983794	1
Jazf1	54.6394	-0.688107	0.438409	-1.56955	0.116519	0.7078
Gm4872	0	NA	NA	NA	NA	NA
Creb5	67.1739	-1.93728	0.5256	-3.68585	0.00022794	0.00774187
Tril	2.88109	-0.870951	1.67781	-0.519099	0.603692	1
Gm16499	0.428172	2.35692	7.00633	0.336399	0.73657	NA
Gm16499.1	0.170595	2.35682	7.00633	0.336384	0.736581	NA
Cpvl	0	NA	NA	NA	NA	NA
4921529L05Rik	0	NA	NA	NA	NA	NA
Chn2	4.3766	-1.11353	1.54207	-0.722102	0.470232	0.996209
9530036M11Rik	0	NA	NA	NA	NA	NA
Gm15527	0.314201	0	6.63827	0	1	NA
9130019P16Rik	3.78513	-0.882077	1.46233	-0.603198	0.546377	1
Prr15	9.29783	-0.918861	0.932852	-0.985002	0.324623	0.964061
Wipf3	60.2375	-0.384272	0.422869	-0.908726	0.363495	0.976922
Gm44026	1.5426	-3.61807	2.12579	-1.70199	0.0887582	NA
Scrn1	63.8851	-0.946614	0.42188	-2.2438	0.0248453	0.294567
Fkbp14	15.0533	-0.890215	0.683997	-1.30149	0.193091	0.854717
Plekha8	20.7794	0.586234	0.603208	0.97186	0.33112	0.96756
Gm28402	0.0491982	0	7.0665	0	1	NA
Mturn	2.89651	0.231779	1.91179	0.121237	0.903503	1
Znrf2	14.4407	1.03445	0.690461	1.4982	0.134082	0.749749
Nod1	0.646514	0.247587	3.46902	0.0713707	0.943103	NA
Ggct	2.17604	1.91748	1.94692	0.984876	0.324685	NA
Gars	15.1962	0.526406	0.857008	0.614237	0.539059	1
Crhr2	0	NA	NA	NA	NA	NA
Gm34358	0	NA	NA	NA	NA	NA
Inmt	0.0759109	0	7.0665	0	1	NA
Mindy4	10.2934	0.496897	1.02018	0.487066	0.626211	1
Gm44073	0.456279	0	4.77947	0	1	NA
Aqp1	6.79467	1.48718	1.09999	1.352	0.176375	0.826369
Ghrhr	0	NA	NA	NA	NA	NA
6430584L05Rik	0	NA	NA	NA	NA	NA
Adcyap1r1	0.0491982	0	7.0665	0	1	NA
Neurod6	1.36676	4.24519	2.97883	1.42512	0.154122	NA
Gm3279	0	NA	NA	NA	NA	NA
Itprid1	0.157372	0	7.0665	0	1	NA
Ppp1r17	0.230822	3.60245	6.95532	0.517941	0.6045	NA
Pde1c	92.5087	-0.821608	0.420913	-1.95196	0.0509425	0.454502
Lsm5	12.8043	0.111632	0.820245	0.136096	0.891746	1
Avl9	61.1025	0.0432417	0.389453	0.111032	0.911591	1
Kbtbd2	22.1809	0.0743113	0.491951	0.151054	0.879933	1
Fkbp9	160.225	-1.1749	0.470552	-2.49685	0.01253	0.181863
Nt5c3	25.9512	0.555709	0.581022	0.956432	0.338854	0.972058
Vmn1r4	0.8759	-2.3009	3.25989	-0.705822	0.480299	NA
Vmn1r5	0.0740216	0	7.0665	0	1	NA
Vmn1r6	0.282904	0	7.0665	0	1	NA
Vmn1r7	0	NA	NA	NA	NA	NA
Vmn1r8	0	NA	NA	NA	NA	NA
Vmn1r9	0.319662	0	7.0665	0	1	NA
Vmn1r10	0	NA	NA	NA	NA	NA
Vmn1r11	0	NA	NA	NA	NA	NA
Vmn1r12	0.0508374	0	7.0665	0	1	NA
Vmn1r13	0	NA	NA	NA	NA	NA
Vmn1r14	0	NA	NA	NA	NA	NA
Vmn1r15	0	NA	NA	NA	NA	NA
Vmn1r16	0.0372626	0	7.0665	0	1	NA
Vmn1r17	0	NA	NA	NA	NA	NA
Vmn1r18	0	NA	NA	NA	NA	NA
Vmn1r19	0	NA	NA	NA	NA	NA
Vmn1r20	0	NA	NA	NA	NA	NA
4930533I22Rik	0	NA	NA	NA	NA	NA
Ppm1k	9.13391	-0.0892377	0.929232	-0.0960339	0.923494	1
Herc6	3.27829	-1.83967	2.06574	-0.890565	0.373163	0.980146
Lancl2	11.5454	0.346315	0.852286	0.406337	0.684495	1
Vopp1	24.4018	0.302429	0.487951	0.619793	0.535394	1
Vmn1r21	0.0455846	0	7.0665	0	1	NA
Vmn1r22	0	NA	NA	NA	NA	NA
Vmn1r23	0	NA	NA	NA	NA	NA
Vmn1r24	0	NA	NA	NA	NA	NA
Vmn1r25	0	NA	NA	NA	NA	NA
Vmn1r26	0	NA	NA	NA	NA	NA
Gm43994	0	NA	NA	NA	NA	NA
Vmn1r27	0	NA	NA	NA	NA	NA
Vmn1r28	0	NA	NA	NA	NA	NA
Vmn1r29	0	NA	NA	NA	NA	NA
Vmn1r30	0	NA	NA	NA	NA	NA
Gm35077	0.0701892	0	7.0665	0	1	NA
Vmn1r31	0	NA	NA	NA	NA	NA
Abcg2	13.9387	-0.75287	0.748209	-1.00623	0.314305	0.958224
Herc3	30.8923	-1.49687	0.526162	-2.84488	0.00444278	0.0832771
Nap1l5	0.168889	0	7.0665	0	1	NA
Fam13a	9.54915	0.286179	0.974619	0.293631	0.76904	1
Gm45060	0.0508374	0	7.0665	0	1	NA
BB365896	0.352761	-1.2904	6.3255	-0.204	0.838354	NA
Tigd2	18.7045	0.655096	0.571936	1.1454	0.252043	0.920844
Gprin3	6.79134	-0.665163	1.53857	-0.432326	0.665504	1
Gm5570	0.0335793	0	7.0665	0	1	NA
A530053G22Rik	0.0740216	0	7.0665	0	1	NA
Gm44410	0	NA	NA	NA	NA	NA
Gm35386	0	NA	NA	NA	NA	NA
Snca	7.52214	1.73792	0.982695	1.76852	0.0769736	0.577302
Mmrn1	0	NA	NA	NA	NA	NA
Gm43893	0	NA	NA	NA	NA	NA
Gm43894	0	NA	NA	NA	NA	NA
A730020E08Rik	3.09349	-0.022439	1.7505	-0.0128186	0.989772	1
Ccser1	286.076	-0.423808	0.397682	-1.0657	0.286562	0.941836
9330118I20Rik	0	NA	NA	NA	NA	NA
Grid2	75.0378	0.747381	0.492377	1.5179	0.129039	0.737153
Gm44071	0.0601647	0	7.0665	0	1	NA
Gm44072	0	NA	NA	NA	NA	NA
Atoh1	41.6575	5.0583	0.896969	5.63933	1.70716e-08	2.2638e-06
Smarcad1	87.5277	0.15558	0.528581	0.294336	0.768501	1
Hpgds	7.71569	-0.420864	1.0488	-0.40128	0.688214	1
Qrfprl	0.728726	1.71902	3.7128	0.462998	0.643366	NA
Tnip3	0	NA	NA	NA	NA	NA
Ndnf	2.32697	-4.11197	2.10852	-1.95017	0.0511564	NA
Gm16838	0.0335793	0	7.0665	0	1	NA
Prdm5	32.5036	-0.391319	0.493157	-0.793499	0.427487	0.990523
4930544G11Rik	0	NA	NA	NA	NA	NA
2610300M13Rik	0	NA	NA	NA	NA	NA
Mad2l1	1.41995	0.0888332	1.96429	0.0452241	0.963929	NA
Vmn1r32	0	NA	NA	NA	NA	NA
Vmn1r33	0	NA	NA	NA	NA	NA
Vmn1r34	0	NA	NA	NA	NA	NA
Vmn1r35	0	NA	NA	NA	NA	NA
Vmn1r36	0	NA	NA	NA	NA	NA
Vmn1r37	0	NA	NA	NA	NA	NA
Vmn1r38	0	NA	NA	NA	NA	NA
Vmn1r39	0	NA	NA	NA	NA	NA
4930597O21Rik	0	NA	NA	NA	NA	NA
Gng12	42.2304	-0.973065	0.527048	-1.84626	0.0648549	0.528451
Gm36816	0.538858	0.304554	4.17501	0.0729469	0.941848	NA
Gadd45a	5.83786	-0.276824	1.18771	-0.233074	0.815704	1
E230016M11Rik	16.6189	-1.70489	0.990469	-1.72129	0.0851976	0.608589
A430010J10Rik	3.25031	1.22984	2.1008	0.585414	0.558269	1
Gm38825	16.3224	2.44281	1.70436	1.43327	0.15178	0.779512
Serbp1	168.733	0.425229	0.345024	1.23246	0.217777	0.887232
Il12rb2	3.65047	0.183056	2.49002	0.0735157	0.941396	1
Il23r	1.07105	0	3.9197	0	1	NA
Gm42889	0.62923	-1.32421	4.88432	-0.271115	0.786303	NA
Tacstd2	13.7574	-0.954853	0.9667	-0.987746	0.323277	0.964061
Igkv2-137	0	NA	NA	NA	NA	NA
Igkv1-136	0	NA	NA	NA	NA	NA
Igkv1-135	0	NA	NA	NA	NA	NA
Igkv14-134-1	0	NA	NA	NA	NA	NA
Igkv17-134	0	NA	NA	NA	NA	NA
Igkv1-133	0	NA	NA	NA	NA	NA
Gm43284	0	NA	NA	NA	NA	NA
Igkv1-132	0	NA	NA	NA	NA	NA
Igkv1-131	0	NA	NA	NA	NA	NA
Igkv14-130	0	NA	NA	NA	NA	NA
Igkv9-129	0	NA	NA	NA	NA	NA
Igkv9-128	0	NA	NA	NA	NA	NA
Igkv17-127	0	NA	NA	NA	NA	NA
Igkv14-126-1	0	NA	NA	NA	NA	NA
Igkv14-126	0	NA	NA	NA	NA	NA
Igkv11-125	0	NA	NA	NA	NA	NA
Igkv9-124	0	NA	NA	NA	NA	NA
Igkv9-123	0	NA	NA	NA	NA	NA
Igkv1-122	0	NA	NA	NA	NA	NA
Igkv17-121	0	NA	NA	NA	NA	NA
Igkv9-120	0	NA	NA	NA	NA	NA
Igkv9-119	0	NA	NA	NA	NA	NA
Igkv14-118-2	0	NA	NA	NA	NA	NA
Igkv14-118-1	0	NA	NA	NA	NA	NA
Gm43739	0	NA	NA	NA	NA	NA
Igkv11-118	0	NA	NA	NA	NA	NA
Igkv1-117	0	NA	NA	NA	NA	NA
Igkv2-116	0	NA	NA	NA	NA	NA
Igkv1-115	0	NA	NA	NA	NA	NA
Igkv11-114	0	NA	NA	NA	NA	NA
Igkv2-113	0	NA	NA	NA	NA	NA
Igkv2-112	0	NA	NA	NA	NA	NA
Igkv14-111	0	NA	NA	NA	NA	NA
Igkv1-110	0	NA	NA	NA	NA	NA
Igkv2-109	0	NA	NA	NA	NA	NA
Igkv1-108	0	NA	NA	NA	NA	NA
Igkv2-107	0	NA	NA	NA	NA	NA
Igkv11-106	0	NA	NA	NA	NA	NA
Igkv2-105	0	NA	NA	NA	NA	NA
Igkv16-104	0	NA	NA	NA	NA	NA
Igkv15-103	0	NA	NA	NA	NA	NA
Igkv15-102	0	NA	NA	NA	NA	NA
Igkv20-101-2	0	NA	NA	NA	NA	NA
Igkv15-101-1	0	NA	NA	NA	NA	NA
Igkv15-101	0	NA	NA	NA	NA	NA
Igkv14-100	0	NA	NA	NA	NA	NA
Igkv1-99	0	NA	NA	NA	NA	NA
Igkv12-98	0	NA	NA	NA	NA	NA
Igkv15-97	0	NA	NA	NA	NA	NA
Igkv10-96	0	NA	NA	NA	NA	NA
Igkv2-95-2	0	NA	NA	NA	NA	NA
Igkv2-95-1	0	NA	NA	NA	NA	NA
Igkv10-95	0	NA	NA	NA	NA	NA
Igkv10-94	0	NA	NA	NA	NA	NA
Igkv2-93-1	0	NA	NA	NA	NA	NA
Igkv19-93	0	NA	NA	NA	NA	NA
Igkv4-92	0	NA	NA	NA	NA	NA
Gm42925	0	NA	NA	NA	NA	NA
Igkv4-91	0	NA	NA	NA	NA	NA
Igkv4-90	0	NA	NA	NA	NA	NA
Gm42924	0	NA	NA	NA	NA	NA
Igkv12-89	0	NA	NA	NA	NA	NA
Igkv1-88	0	NA	NA	NA	NA	NA
Gm42539	0	NA	NA	NA	NA	NA
Gm42543	0	NA	NA	NA	NA	NA
Gm42542	0	NA	NA	NA	NA	NA
Igkv13-87	0	NA	NA	NA	NA	NA
Igkv4-86	0	NA	NA	NA	NA	NA
Igkv13-85	0	NA	NA	NA	NA	NA
Igkv13-84	0	NA	NA	NA	NA	NA
Igkv4-83	0	NA	NA	NA	NA	NA
Igkv13-82	0	NA	NA	NA	NA	NA
Igkv4-81	0	NA	NA	NA	NA	NA
Igkv13-80-1	0	NA	NA	NA	NA	NA
Igkv4-80	0	NA	NA	NA	NA	NA
Igkv4-79	0	NA	NA	NA	NA	NA
Igkv13-78-1	0	NA	NA	NA	NA	NA
Igkv4-78	0	NA	NA	NA	NA	NA
Gm43583	0	NA	NA	NA	NA	NA
Igkv4-77	0	NA	NA	NA	NA	NA
Igkv13-76	0	NA	NA	NA	NA	NA
Igkv4-75	0	NA	NA	NA	NA	NA
Igkv13-74-1	0	NA	NA	NA	NA	NA
Igkv4-74	0	NA	NA	NA	NA	NA
Igkv13-73-1	0	NA	NA	NA	NA	NA
Igkv4-73	0	NA	NA	NA	NA	NA
Igkv4-72	0	NA	NA	NA	NA	NA
Igkv13-71-1	0	NA	NA	NA	NA	NA
Igkv4-71	0	NA	NA	NA	NA	NA
Igkv4-70	0	NA	NA	NA	NA	NA
Igkv4-69	0	NA	NA	NA	NA	NA
Igkv4-68	0	NA	NA	NA	NA	NA
Igkv12-67	0	NA	NA	NA	NA	NA
Rprl1	0	NA	NA	NA	NA	NA
Igkv12-66	0	NA	NA	NA	NA	NA
Igkv4-65	0	NA	NA	NA	NA	NA
Igkv13-64	0	NA	NA	NA	NA	NA
Igkv4-63	0	NA	NA	NA	NA	NA
Igkv13-62-1	0	NA	NA	NA	NA	NA
Igkv4-62	0	NA	NA	NA	NA	NA
Igkv13-61-1	0	NA	NA	NA	NA	NA
Igkv4-61	0	NA	NA	NA	NA	NA
Igkv4-59	0	NA	NA	NA	NA	NA
Igkv4-60	0	NA	NA	NA	NA	NA
Igkv4-58	0	NA	NA	NA	NA	NA
Igkv13-57-2	0	NA	NA	NA	NA	NA
Igkv4-57-1	0	NA	NA	NA	NA	NA
Igkv13-57-1	0	NA	NA	NA	NA	NA
Igkv4-57	0	NA	NA	NA	NA	NA
Igkv13-56-1	0	NA	NA	NA	NA	NA
Igkv4-56	0	NA	NA	NA	NA	NA
Igkv13-55-1	0	NA	NA	NA	NA	NA
Igkv4-55	0	NA	NA	NA	NA	NA
Igkv13-54-1	0	NA	NA	NA	NA	NA
Igkv4-54	0	NA	NA	NA	NA	NA
Igkv4-53	0	NA	NA	NA	NA	NA
Gm42606	0	NA	NA	NA	NA	NA
Igkv4-51	0	NA	NA	NA	NA	NA
Gm42958	0	NA	NA	NA	NA	NA
Igkv4-50	0	NA	NA	NA	NA	NA
Igkv12-49	0	NA	NA	NA	NA	NA
Igkv5-48	0	NA	NA	NA	NA	NA
Igkv12-47	0	NA	NA	NA	NA	NA
Igkv12-46	0	NA	NA	NA	NA	NA
Igkv5-45	0	NA	NA	NA	NA	NA
Igkv12-44	0	NA	NA	NA	NA	NA
Igkv5-43	0	NA	NA	NA	NA	NA
Igkv12-42	0	NA	NA	NA	NA	NA
Igkv12-41	0	NA	NA	NA	NA	NA
Igkv5-40-1	0	NA	NA	NA	NA	NA
Igkv12-40	0	NA	NA	NA	NA	NA
Igkv5-39	0	NA	NA	NA	NA	NA
Gm43220	0	NA	NA	NA	NA	NA
Igkv12-38	0	NA	NA	NA	NA	NA
Igkv5-37	0	NA	NA	NA	NA	NA
Igkv18-36	0	NA	NA	NA	NA	NA
Igkv1-35	0	NA	NA	NA	NA	NA
Gm43586	0	NA	NA	NA	NA	NA
Igkv8-34	0	NA	NA	NA	NA	NA
Igkv7-33	0	NA	NA	NA	NA	NA
Igkv6-32	0	NA	NA	NA	NA	NA
Igkv8-31	0	NA	NA	NA	NA	NA
Igkv8-30	0	NA	NA	NA	NA	NA
Igkv6-29	0	NA	NA	NA	NA	NA
Igkv8-28	0	NA	NA	NA	NA	NA
Igkv8-27	0	NA	NA	NA	NA	NA
Igkv8-26	0	NA	NA	NA	NA	NA
Igkv6-25	0	NA	NA	NA	NA	NA
Igkv8-24	0	NA	NA	NA	NA	NA
Gm43218	0	NA	NA	NA	NA	NA
Igkv6-23	0	NA	NA	NA	NA	NA
Igkv8-22	0	NA	NA	NA	NA	NA
Igkv8-21	0	NA	NA	NA	NA	NA
Igkv6-20	0	NA	NA	NA	NA	NA
Igkv8-19	0	NA	NA	NA	NA	NA
Igkv8-18	0	NA	NA	NA	NA	NA
Igkv6-17	0	NA	NA	NA	NA	NA
Igkv8-16	0	NA	NA	NA	NA	NA
Gm42667	0	NA	NA	NA	NA	NA
Igkv6-15	0	NA	NA	NA	NA	NA
Gm10360	0	NA	NA	NA	NA	NA
Igkv6-14	0	NA	NA	NA	NA	NA
Igkv6-13	0	NA	NA	NA	NA	NA
Gm42720	0	NA	NA	NA	NA	NA
Igkv3-12-1	0	NA	NA	NA	NA	NA
Igkv3-12	0	NA	NA	NA	NA	NA
Igkv3-11	0	NA	NA	NA	NA	NA
Igkv3-10	0	NA	NA	NA	NA	NA
Igkv3-9	0	NA	NA	NA	NA	NA
Igkv3-8	0	NA	NA	NA	NA	NA
Igkv3-7	0	NA	NA	NA	NA	NA
Igkv3-6	0	NA	NA	NA	NA	NA
Igkv3-5	0	NA	NA	NA	NA	NA
Igkv3-4	0	NA	NA	NA	NA	NA
Igkv3-3	0	NA	NA	NA	NA	NA
Igkv3-2	0	NA	NA	NA	NA	NA
Igkv3-1	0	NA	NA	NA	NA	NA
Gm30211	0	NA	NA	NA	NA	NA
Igkj1	0	NA	NA	NA	NA	NA
Igkj2	0	NA	NA	NA	NA	NA
Igkj3	0	NA	NA	NA	NA	NA
Igkj4	0	NA	NA	NA	NA	NA
Igkj5	0	NA	NA	NA	NA	NA
Igkc	0	NA	NA	NA	NA	NA
Rpia	19.9573	-1.68002	0.652172	-2.57603	0.00999409	0.15437
Eif2ak3	17.0363	0.0390037	0.728496	0.05354	0.957302	1
Tex37	0	NA	NA	NA	NA	NA
Foxi3	0	NA	NA	NA	NA	NA
Thnsl2	3.16119	-1.42207	1.96539	-0.723557	0.469338	0.996209
Gm44427	0	NA	NA	NA	NA	NA
Fabp1	0.0859141	0	7.0665	0	1	NA
Smyd1	5.12644	-0.727816	1.21093	-0.601038	0.547815	1
Krcc1	41.3584	0.0864207	0.450622	0.191781	0.847914	1
Cd8b1	0.0491982	0	7.0665	0	1	NA
Gm44110	0	NA	NA	NA	NA	NA
Gm44174	0	NA	NA	NA	NA	NA
Gm44175	0	NA	NA	NA	NA	NA
Cd8a	0	NA	NA	NA	NA	NA
Rmnd5a	64.0509	-0.375687	0.469056	-0.800942	0.423165	0.989392
Gm44172	0	NA	NA	NA	NA	NA
Rnf103	28.4118	-0.47965	0.531769	-0.901989	0.367063	0.979258
1700040L08Rik	0.0368858	0	7.0665	0	1	NA
Chmp3	26.8287	0.096714	0.62061	0.155837	0.876161	1
Kdm3a	78.3943	-0.108609	0.35725	-0.304014	0.761117	1
Reep1	26.8379	2.05499	0.605464	3.39408	0.000688607	0.0191596
Mrpl35	5.79722	-1.10459	1.2297	-0.898257	0.369049	0.979635
Immt	39.9252	0.10277	0.562145	0.182818	0.854941	1
Ptcd3	27.5392	0.56953	0.505721	1.12617	0.260092	0.927358
Polr1a	19.0722	1.00097	0.563518	1.77629	0.0756844	0.571098
Gm26628	0.0877231	0	7.0665	0	1	NA
9130221F21Rik	0	NA	NA	NA	NA	NA
St3gal5	92.1127	2.42582	0.388131	6.24999	4.10491e-10	7.30967e-08
4933431G14Rik	0.4638	3.67423	5.72182	0.642144	0.52078	NA
Gm38832	0.116261	0	7.0665	0	1	NA
Atoh8	2.00975	1.87511	2.0968	0.894271	0.371177	NA
Sftpb	0.070123	0	7.0665	0	1	NA
Usp39	9.5317	0.462901	0.74386	0.622297	0.533747	1
Gm45051	5.48326	-1.69821	1.43216	-1.18577	0.235713	0.902439
0610030E20Rik	18.5505	-0.579808	0.691802	-0.838112	0.401968	0.986713
Tmem150a	6.99883	-0.376508	1.10236	-0.341547	0.732692	1
Rnf181	8.39862	0.290543	0.936529	0.310234	0.756383	1
Vamp5	1.22318	-1.36142	2.50725	-0.542992	0.587135	NA
Vamp8	13.0547	0.198834	0.855336	0.232464	0.816178	1
Ggcx	6.69839	-0.00547322	1.2411	-0.00440998	0.996481	1
Mat2a	121.137	0.374646	0.390408	0.959626	0.337244	0.971514
Sh2d6	1.97937	-1.30774	2.5261	-0.517691	0.604674	NA
Capg	15.4974	1.10396	0.820204	1.34596	0.178316	0.830608
Elmod3	7.29261	-1.07619	0.988715	-1.08847	0.276386	0.935929
Retsat	3.39209	-0.537244	1.42568	-0.376834	0.706297	1
Tgoln1	22.0568	0.969522	0.581285	1.66789	0.0953368	0.643756
Gm20536	2.5458	-0.717222	1.56793	-0.457432	0.647361	NA
Tcf7l1	90.4757	-2.051	0.47975	-4.27514	1.91018e-05	0.000988748
Gm15401	1.69801	-1.41776	2.01416	-0.703896	0.481498	NA
Gm15402	2.58144	-3.59894	2.09236	-1.72004	0.0854246	NA
Kcmf1	71.4002	-0.329804	0.312781	-1.05443	0.291687	0.946385
Gm26640	0	NA	NA	NA	NA	NA
Tmsb10	59.7817	0.0340114	1.051	0.032361	0.974184	1
Gm20560	0.0403295	0	7.0665	0	1	NA
Dnah6	6.90967	0	2.3027	0	1	1
Suclg1	37.9643	0.572134	0.442795	1.2921	0.196323	0.856108
1700065L07Rik	0.144145	0	7.0665	0	1	NA
4931417E11Rik	0	NA	NA	NA	NA	NA
Gm31747	0	NA	NA	NA	NA	NA
Gm44113	0	NA	NA	NA	NA	NA
Gm9008	0	NA	NA	NA	NA	NA
Gm44166	0	NA	NA	NA	NA	NA
Ctnna2	115.787	-1.89104	0.531862	-3.55552	0.000377239	0.0115535
Lrrtm1	6.56162	-3.64064	1.72836	-2.10641	0.0351687	0.364707
Reg3b	0	NA	NA	NA	NA	NA
Reg3d	0	NA	NA	NA	NA	NA
Reg3a	0	NA	NA	NA	NA	NA
Reg2	0	NA	NA	NA	NA	NA
Reg1	0	NA	NA	NA	NA	NA
Reg3g	0	NA	NA	NA	NA	NA
Gm29005	0	NA	NA	NA	NA	NA
Gm20362	0	NA	NA	NA	NA	NA
Gm44271	0	NA	NA	NA	NA	NA
Gm20594	0.342826	2.35957	6.3725	0.370274	0.711179	NA
Gm4409	0.100036	0	7.0665	0	1	NA
Lrrtm4	51.0191	-0.0955591	1.26104	-0.0757779	0.939596	1
Gm38839	0.0839879	-1.29035	7.06533	-0.182632	0.855087	NA
1700009C05Rik	0.0741484	0	7.0665	0	1	NA
Gcfc2	18.5615	-0.837729	0.664719	-1.26027	0.207571	0.875589
Mrpl19	8.43582	0.455969	1.01336	0.449958	0.652741	1
Gm20383	0	NA	NA	NA	NA	NA
Gm44202	0	NA	NA	NA	NA	NA
Eva1a	14.2467	-3.2258	1.00412	-3.21256	0.00131559	0.0329957
Gm15864	0	NA	NA	NA	NA	NA
Tacr1	2.23486	-5.47796	2.45054	-2.23541	0.0253903	NA
Pole4	13.7507	-1.00224	0.775548	-1.2923	0.196253	0.856108
Gm44145	0	NA	NA	NA	NA	NA
Hk2	20.261	0.225985	1.05055	0.215111	0.829681	1
Gm17034	0.214152	0	7.0665	0	1	NA
Gm38843	0	NA	NA	NA	NA	NA
Gm32591	0	NA	NA	NA	NA	NA
2310069B03Rik	0	NA	NA	NA	NA	NA
Gm45145	0	NA	NA	NA	NA	NA
Sema4f	1.96381	-1.40734	1.8391	-0.765233	0.444133	NA
M1ap	0.12004	0	7.0665	0	1	NA
Dok1	1.2877	-3.28854	2.35211	-1.39812	0.162076	NA
Loxl3	3.15926	-0.304805	1.33596	-0.228155	0.819526	1
Htra2	3.60449	-0.0362113	1.80619	-0.0200484	0.984005	1
Aup1	10.0747	0.34541	0.864894	0.399366	0.689623	1
Dqx1	0.62611	0	4.91744	0	1	NA
Tlx2	0.0403295	0	7.0665	0	1	NA
Pcgf1	4.50116	2.44216	1.35839	1.79784	0.0722028	0.556736
Lbx2	0.651543	0	5.19194	0	1	NA
Ccdc142	1.08342	0.222338	3.01085	0.0738458	0.941133	NA
Ccdc142os	1.44379	0.449667	2.07282	0.216936	0.828259	NA
Mrpl53	21.9721	0.804237	0.58798	1.3678	0.171375	0.817526
Mogs	15.3536	-0.0190682	0.706705	-0.0269818	0.978474	1
Wbp1	29.8272	-0.267587	0.602524	-0.44411	0.656963	1
Ino80b	14.864	-0.0245515	0.739217	-0.0332129	0.973505	1
Gm44287	1.40222	-2.30082	2.60297	-0.883923	0.376738	NA
Rtkn	7.97575	0.36934	0.906772	0.407313	0.683778	1
Wdr54	2.35965	1.13181	1.92251	0.588716	0.556052	NA
1700003E16Rik	0.858727	0	3.98299	0	1	NA
Dctn1	40.2853	0.874763	0.55547	1.57482	0.115299	0.703475
Gm15624	0.444728	0	4.84515	0	1	NA
Slc4a5	2.54263	0.172346	2.37327	0.0726196	0.942109	NA
Mthfd2	29.3959	1.42295	0.693038	2.0532	0.0400529	0.394984
Mob1a	21.8976	1.04834	0.568081	1.84541	0.0649779	0.528451
Bola3	6.41683	-0.261928	1.19877	-0.218497	0.827042	1
Tet3	67.4981	0.449122	0.322681	1.39185	0.163969	0.80343
B230319C09Rik	0.250027	0	7.0665	0	1	NA
Dguok	24.8129	0.683581	0.505611	1.35199	0.176379	0.826369
Actg2	0.939212	0.980267	2.94501	0.332857	0.739242	NA
Stambp	11.724	0.187626	0.685751	0.273606	0.784387	1
Gm21284	1.5099	1.67494	2.23617	0.749018	0.453846	NA
Clec4f	0	NA	NA	NA	NA	NA
Cd207	0	NA	NA	NA	NA	NA
Vax2os	0	NA	NA	NA	NA	NA
Vax2	0.254645	0	7.0665	0	1	NA
Atp6v1b1	0.654427	-0.0430373	3.17043	-0.0135746	0.989169	NA
1700124L16Rik	0.515225	-2.27083	4.55906	-0.498092	0.618419	NA
Ankrd53	0.0527977	-1.32909	7.06341	-0.188166	0.850747	NA
Tex261	15.6391	-0.128432	0.696501	-0.184395	0.853703	1
Nagk	11.2587	-0.714374	0.910692	-0.78443	0.432788	0.991893
Paip2b	18.1372	-0.359445	0.758275	-0.474029	0.635479	1
Zfp638	138.142	-0.131761	0.467525	-0.281826	0.778077	1
Gm43920	2.50363	-0.329512	1.85912	-0.177241	0.859319	NA
Dysf	8.45401	-0.631842	0.991245	-0.637423	0.523849	1
Gm33024	0	NA	NA	NA	NA	NA
Gm15475	0.104074	1.79023	7.04673	0.254051	0.799456	NA
Gm44127	0.0491982	0	7.0665	0	1	NA
Gm10445	0	NA	NA	NA	NA	NA
4930504D19Rik	0	NA	NA	NA	NA	NA
Cyp26b1	326.839	-0.310532	0.826445	-0.375744	0.707107	1
Exoc6b	148.215	-0.396052	0.317595	-1.24704	0.212384	0.881714
Gm44012	0.21449	-2.30098	6.99249	-0.329064	0.742107	NA
Gm5878	0.296442	-1.29028	7.06533	-0.182621	0.855096	NA
Spr	8.04855	-1.34248	0.934332	-1.43684	0.150764	0.778814
Emx1	0.828018	2.357	7.00632	0.336411	0.736561	NA
Sfxn5	11.2631	-1.02995	0.855396	-1.20406	0.228566	0.895219
Rab11fip5	1.37097	0.679824	2.12441	0.320005	0.748964	NA
Noto	0.070123	0	7.0665	0	1	NA
Smyd5	4.4663	-0.262177	1.14591	-0.228794	0.819029	1
Pradc1	8.58545	0.259692	1.10061	0.235952	0.81347	1
Cct7	58.1114	0.762223	0.366013	2.0825	0.0372964	0.378676
Fbxo41	1.51962	0.318235	2.09391	0.151981	0.879202	NA
Egr4	21.5023	-0.41488	1.67801	-0.247245	0.804719	1
Alms1	41.6049	-0.0919461	0.433315	-0.212192	0.831957	1
Nat8f7	0.417493	0	7.0665	0	1	NA
Nat8f3	0.185182	0	7.0665	0	1	NA
Nat8f6	0.0671879	1.79016	7.04674	0.254041	0.799464	NA
Nat8f5	0	NA	NA	NA	NA	NA
Nat8	0.0724671	0	7.0665	0	1	NA
Nat8f2	0.0368858	0	7.0665	0	1	NA
Nat8f4	1.1272	2.42767	2.40157	1.01087	0.312078	NA
Nat8f1	2.76022	-0.962058	1.77675	-0.54147	0.588184	NA
Tprkb	19.6058	-0.0614048	0.752236	-0.0816297	0.934941	1
Dusp11	35.2984	-0.185978	0.456247	-0.407626	0.683548	1
Gm19265	1.70452	-2.87874	2.26922	-1.2686	0.204583	NA
4930553P18Rik	0.0491982	0	7.0665	0	1	NA
Figla	0	NA	NA	NA	NA	NA
Add2	0.19569	0	7.0665	0	1	NA
Gm44089	0	NA	NA	NA	NA	NA
Tgfa	13.314	-0.719184	0.79217	-0.907865	0.363949	0.977695
Fam136a	9.63517	0.0264357	1.01412	0.0260677	0.979203	1
Snrpg	40.5267	0.769711	0.651576	1.18131	0.237481	0.902912
Gm44941	0.318792	0.353782	6.585	0.0537254	0.957154	NA
Pcyox1	40.0698	-0.180881	0.440813	-0.410334	0.681561	1
Tia1	171.251	-0.0312	0.32849	-0.0949799	0.924331	1
C87436	19.8265	-0.231772	0.658066	-0.352202	0.724687	1
A430078I02Rik	0.785416	0	3.11309	0	1	NA
2310040G24Rik	9.09966	-0.188508	1.41075	-0.133622	0.893701	1
Gm43936	0	NA	NA	NA	NA	NA
Gm44386	0.101246	-1.29035	7.06533	-0.182631	0.855088	NA
Pcbp1	36.6461	0.832251	0.421521	1.9744	0.0483362	0.441077
1600020E01Rik	13.9076	0.266148	0.818288	0.32525	0.744992	1
Asprv1	0.16853	0	7.0665	0	1	NA
Mxd1	11.0283	2.03124	1.00023	2.03078	0.0422778	0.408205
Snrnp27	19.3501	0.369949	0.601246	0.615304	0.538354	1
Gm44214	0.104074	1.79023	7.04673	0.254051	0.799456	NA
Gmcl1	30.3398	-0.232972	0.524172	-0.444456	0.656713	1
Gm44036	0.525369	-1.29153	4.19246	-0.30806	0.758037	NA
Anxa4	127.789	1.84598	0.426441	4.32881	1.49914e-05	0.000826848
2610306M01Rik	3.51756	1.14091	1.57782	0.723091	0.469624	0.996209
Aak1	129.036	-0.437706	0.310042	-1.41176	0.15802	0.790216
Gm44091	0.778413	0	4.13509	0	1	NA
Nfu1	21.107	0.12362	0.604836	0.204385	0.838052	1
Gfpt1	40.1919	-0.264729	0.47848	-0.553271	0.580078	1
D6Ertd527e	0.0355814	0	7.0665	0	1	NA
Antxr1	18.9459	1.05307	0.801523	1.31383	0.188903	0.847551
Gm44418	0	NA	NA	NA	NA	NA
Gkn1	0.0508374	0	7.0665	0	1	NA
Gkn2	0	NA	NA	NA	NA	NA
Gkn3	0	NA	NA	NA	NA	NA
Bmp10	0	NA	NA	NA	NA	NA
Arhgap25	0.0756916	0	7.0665	0	1	NA
Prokr1	0	NA	NA	NA	NA	NA
Gm34312	0	NA	NA	NA	NA	NA
Aplf	5.17677	-2.666	1.71787	-1.55193	0.12068	0.7173
Gm44097	0.270962	0	6.93239	0	1	NA
1810020O05Rik	4.38212	1.83105	1.96478	0.931935	0.35137	0.976813
Gm44210	0	NA	NA	NA	NA	NA
Efcc1	0.661492	0	5.25242	0	1	NA
Gm43904	0	NA	NA	NA	NA	NA
Gp9	0	NA	NA	NA	NA	NA
Rab43	21.4886	0.619943	0.626314	0.989827	0.322259	0.96397
Isy1	12.5043	-0.201586	0.87076	-0.231505	0.816922	1
Cnbp	44.7169	0.151845	0.471101	0.322319	0.747211	1
Copg1	18.7487	-0.383761	0.594059	-0.645998	0.518281	1
Gm26636	1.41831	0.210237	2.83148	0.0742497	0.940812	NA
Hmces	11.2631	-0.33419	0.808638	-0.413275	0.679405	1
H1fx	13.2697	1.27095	0.729598	1.74198	0.0815116	0.594086
Gm5577	6.37823	-0.693578	1.14285	-0.606885	0.543927	1
Rab7	33.8759	-0.105334	0.464121	-0.226953	0.82046	1
Rpn1	79.7583	0.509867	0.402907	1.26547	0.205703	0.87478
Gm38708	0.14793	0	7.0665	0	1	NA
Gata2	8.15096	0.92575	1.12847	0.820356	0.412013	0.989059
Dnajb8	0.352467	1.96963	6.95971	0.283004	0.777174	NA
1700031F10Rik	0	NA	NA	NA	NA	NA
Eefsec	43.4415	-0.199303	0.411968	-0.483782	0.62854	1
Gm44265	0.249289	-1.29026	7.06533	-0.182618	0.855098	NA
Gm44264	0.470098	-2.87515	6.34613	-0.453055	0.650509	NA
Ruvbl1	21.784	1.22302	0.582606	2.09921	0.0357981	0.368475
Sec61a1	51.9173	-0.324002	0.490809	-0.660139	0.509164	0.998486
Gm44170	0.243407	-2.2687	6.99418	-0.32437	0.745658	NA
Kbtbd12	0.0591667	0	7.0665	0	1	NA
Gm26588	0.0759109	0	7.0665	0	1	NA
Mgll	12.9216	-1.1173	1.14331	-0.977251	0.328445	0.966949
Abtb1	2.59762	0.554956	1.66306	0.333697	0.738608	NA
Podxl2	10.0511	0.241594	0.9236	0.261578	0.793647	1
Gm15612	0.242589	0	7.0665	0	1	NA
Mcm2	5.21566	1.51898	1.17415	1.29368	0.195776	0.856108
Tpra1	8.86982	0.457969	0.963711	0.475214	0.634635	1
4933427D06Rik	1.65418	-1.31233	2.1096	-0.622073	0.533894	NA
Gm1965	0	NA	NA	NA	NA	NA
Gm6507	0	NA	NA	NA	NA	NA
Gm839	0	NA	NA	NA	NA	NA
Gm44204	0	NA	NA	NA	NA	NA
4930512J16Rik	0.0421123	0	7.0665	0	1	NA
Gm26811	3.11649	0.324703	1.55803	0.208407	0.834911	1
Plxna1	18.0157	0.933239	0.61535	1.5166	0.129368	0.738018
Chchd6	37.8899	0.374678	0.501896	0.746524	0.455351	0.996209
Txnrd3	8.70746	-0.656469	0.826186	-0.794577	0.426859	0.990523
Vmn1r40	0	NA	NA	NA	NA	NA
Vmn1r41	0	NA	NA	NA	NA	NA
Vmn1r42	0	NA	NA	NA	NA	NA
Vmn1r43	0	NA	NA	NA	NA	NA
Vmn1r44	0	NA	NA	NA	NA	NA
Vmn1r45	0	NA	NA	NA	NA	NA
Vmn1r46	0.0931272	-1.32906	7.06341	-0.188161	0.850751	NA
Vmn1r47	0	NA	NA	NA	NA	NA
Vmn1r48	0	NA	NA	NA	NA	NA
Vmn1r49	0	NA	NA	NA	NA	NA
Vmn1r50	0	NA	NA	NA	NA	NA
Vmn1r51	0.0504086	-1.29039	7.06533	-0.182637	0.855083	NA
Vmn1r52	0	NA	NA	NA	NA	NA
V1ra8	0	NA	NA	NA	NA	NA
Vmn1r53	0	NA	NA	NA	NA	NA
Vmn1r54	0.269958	0	7.0665	0	1	NA
BC048671	0	NA	NA	NA	NA	NA
Chst13	4.53826	-1.09145	1.66721	-0.654654	0.512691	0.999629
Uroc1	0	NA	NA	NA	NA	NA
Zxdc	11.5192	-0.272738	0.934104	-0.291978	0.770303	1
Cfap100	1.15708	0	2.96044	0	1	NA
Gm44117	0	NA	NA	NA	NA	NA
Klf15	0.616996	1.50196	3.58296	0.419197	0.675072	NA
Gm44421	0.0368858	0	7.0665	0	1	NA
Gm45901	0	NA	NA	NA	NA	NA
Aldh1l1	0.105704	0	7.0665	0	1	NA
Gm15756	0.0740216	0	7.0665	0	1	NA
Slc41a3	0.793672	0.255451	3.19609	0.079926	0.936296	NA
Iqsec1	36.451	0.421021	0.465001	0.905419	0.365244	0.977874
Gm44123	0	NA	NA	NA	NA	NA
Gm44105	0	NA	NA	NA	NA	NA
Nup210	17.409	0.1464	0.70164	0.208655	0.834718	1
Gm44278	0	NA	NA	NA	NA	NA
Hdac11	5.25992	-2.12836	1.38371	-1.53816	0.12401	0.724174
Gm14573	0	NA	NA	NA	NA	NA
Fbln2	7.00498	0.618072	1.11074	0.556449	0.577904	1
Wnt7a	27.0917	-1.5837	0.630152	-2.51321	0.0119638	0.175653
1810044D09Rik	0.741968	-1.29205	3.73975	-0.34549	0.729726	NA
Chchd4	7.52178	-0.139317	1.06035	-0.131388	0.895468	1
Tmem43	6.84198	1.0452	1.00247	1.04262	0.297122	0.947276
Xpc	13.5821	0.216811	0.797418	0.271891	0.785706	1
Lsm3	9.26634	0.559486	0.814235	0.687131	0.492	0.996209
Gm45216	0.225829	-1.29025	7.06533	-0.182617	0.855098	NA
Gm45218	0.555333	0	4.95064	0	1	NA
Slc6a6	59.893	-1.22233	0.518271	-2.35847	0.0183502	0.239263
Grip2	0.704214	0	5.21594	0	1	NA
Ccdc174	22.7791	0.31759	0.546216	0.581436	0.560947	1
4930590J08Rik	6.53291	-1.09868	1.13792	-0.965521	0.334284	0.968763
Fgd5	2.28738	0.0935588	1.76259	0.0530804	0.957668	NA
4930466I24Rik	0	NA	NA	NA	NA	NA
Nr2c2	71.5683	0.0699882	0.390954	0.179019	0.857923	1
Mrps25	17.6605	0.716051	0.634632	1.12829	0.259196	0.927109
Rbsn	10.2779	-0.318999	0.893994	-0.356825	0.721223	1
Trh	0.547268	1.78886	6.87117	0.260342	0.7946	NA
Prickle2	91.4245	-1.5331	0.588879	-2.60342	0.00922976	0.145816
Adamts9	47.9458	0.970349	0.651719	1.48891	0.136512	0.753966
A730049H05Rik	4.33629	2.62789	1.975	1.33058	0.183328	0.83845
Gm15737	2.2449	1.92394	2.05969	0.934092	0.350257	NA
9530026P05Rik	9.18257	1.41679	1.41303	1.00266	0.316025	0.959342
Magi1	246.79	0.035863	0.273349	0.131198	0.895618	1
Slc25a26	10.1345	0.104119	0.776308	0.134121	0.893307	1
Lrig1	7.47994	1.12408	1.11409	1.00897	0.312991	0.957726
4930511E03Rik	0	NA	NA	NA	NA	NA
Kbtbd8os	0.585325	0	5.50334	0	1	NA
Kbtbd8	5.24331	0.604076	1.27661	0.473188	0.636079	1
AY512915	0	NA	NA	NA	NA	NA
Gm10234	0	NA	NA	NA	NA	NA
Suclg2	46.9767	0.565865	0.402109	1.40724	0.159356	0.793594
Tafa1	13.1179	1.47629	1.05401	1.40064	0.161321	0.797649
1700123L14Rik	0	NA	NA	NA	NA	NA
Tafa4	1.11385	-1.29193	3.82474	-0.337782	0.735527	NA
Eogt	11.7635	-0.495112	0.83132	-0.595574	0.55146	1
Tmf1	58.4816	0.211961	0.428703	0.494424	0.621007	1
Uba3	30.1622	0.29694	0.50163	0.59195	0.553884	1
Arl6ip5	56.7696	-0.450784	0.479388	-0.940333	0.347047	0.976813
Lmod3	9.58076	-0.517834	1.54328	-0.335542	0.737216	1
Frmd4b	185.668	-2.46686	0.391588	-6.29963	2.98357e-10	5.63488e-08
Mitf	26.4317	-1.31167	0.837476	-1.56621	0.117299	0.710117
Gm32592	0.990205	-2.30082	2.59559	-0.886431	0.375385	NA
Gm765	0.441193	0	5.29309	0	1	NA
Gm44196	0.218966	0	7.0665	0	1	NA
4930595L18Rik	0	NA	NA	NA	NA	NA
Foxp1	392.487	-0.262961	0.214242	-1.2274	0.219671	0.887232
Gm20705	0.3258	0	7.0665	0	1	NA
Eif4e3	12.7353	-0.0997996	0.924255	-0.107978	0.914013	1
Gpr27	5.88239	-0.892636	1.36157	-0.655591	0.512087	0.999629
Prok2	0.0335793	0	7.0665	0	1	NA
Gm26748	0	NA	NA	NA	NA	NA
Gm43067	0.0776937	0	7.0665	0	1	NA
Gm44442	0.10274	0	7.0665	0	1	NA
Gm33201	0.0335793	0	7.0665	0	1	NA
Rybp	55.8226	0.22345	0.536965	0.416136	0.677311	1
Gm44107	0.0335793	0	7.0665	0	1	NA
1700049E22Rik	0	NA	NA	NA	NA	NA
Shq1	21.5405	0.555233	0.599575	0.926043	0.354424	0.976813
Gxylt2	24.118	1.34718	0.705311	1.91005	0.0561268	0.479849
Ppp4r2	52.6229	0.259168	0.466755	0.555256	0.578719	1
Gm43950	0.62019	0	5.34307	0	1	NA
Gm43948	26.1079	3.42105	1.63486	2.09257	0.0363879	0.372088
Pdzrn3	103.677	0.284764	0.434984	0.654654	0.512691	0.999629
Gm26911	3.46008	2.70337	2.25462	1.19903	0.230515	0.897162
Gm44169	0	NA	NA	NA	NA	NA
Gm9871	0.0355814	0	7.0665	0	1	NA
Gm44176	0	NA	NA	NA	NA	NA
Cntn3	75.0301	-0.771088	0.674902	-1.14252	0.253238	0.920844
4930587E11Rik	4.78042	-0.366431	1.68649	-0.217275	0.827994	1
Chl1	0.951127	2.39811	3.38449	0.708558	0.478599	NA
Cntn6	1.65569	1.64915	2.66612	0.61856	0.536206	NA
Gm19757	0	NA	NA	NA	NA	NA
Gm15631	0	NA	NA	NA	NA	NA
Cntn4	16.2324	-0.262135	0.902078	-0.29059	0.771365	1
Il5ra	0.192105	0	7.0665	0	1	NA
Trnt1	21.2665	-0.814211	0.592765	-1.37358	0.169572	0.813594
Crbn	18.0534	0.126676	0.789656	0.16042	0.872551	1
Gm34933	0.223954	0	7.0665	0	1	NA
Lrrn1	12.7465	2.47013	0.905961	2.72653	0.00640037	0.110347
4933431M02Rik	0	NA	NA	NA	NA	NA
Setmar	2.58277	-1.11242	1.66179	-0.669406	0.503236	NA
Sumf1	8.54803	-0.407289	1.14317	-0.35628	0.721631	1
Itpr1	53.8642	-0.117618	0.457071	-0.25733	0.796924	1
Gm44040	0.668589	0.957224	3.61685	0.264657	0.791274	NA
0610040F04Rik	0.177729	0	7.0665	0	1	NA
Gm17055	0	NA	NA	NA	NA	NA
Bhlhe40	4.96383	0.515755	1.3346	0.38645	0.699164	1
Arl8b	32.8239	-0.155782	0.588771	-0.264588	0.791327	1
Edem1	15.0646	-0.00962982	0.839178	-0.0114753	0.990844	1
Gm20387	0	NA	NA	NA	NA	NA
Grm7	14.117	-4.29598	1.74271	-2.46512	0.0136969	0.194235
1700054K19Rik	0	NA	NA	NA	NA	NA
Lmcd1	10.2595	-2.20132	1.19734	-1.8385	0.0659888	0.53274
5031434C07Rik	0.382939	0	7.0665	0	1	NA
Ssu2	0.0864608	0	7.0665	0	1	NA
Cav3	0	NA	NA	NA	NA	NA
Oxtr	0.17883	0	7.0665	0	1	NA
Rad18	4.69223	-1.2886	1.16624	-1.10492	0.269193	0.931751
Srgap3	219.519	-0.305406	0.274904	-1.11095	0.266588	0.92927
Gm44081	0.0881	0	7.0665	0	1	NA
Thumpd3	18.572	-1.24586	0.650284	-1.91587	0.0553821	0.47613
Gt(ROSA)26Sor	23.9547	-0.487742	0.658632	-0.740538	0.458974	0.996209
Setd5	264.611	-0.368291	0.403457	-0.912836	0.361329	0.976813
Lhfpl4	6.99601	2.48465	2.14419	1.15878	0.246546	0.915459
Mtmr14	7.3048	-0.528136	0.926247	-0.570189	0.56855	1
Gm16161	0.245104	0	7.0665	0	1	NA
Cpne9	17.2879	-0.621685	1.23762	-0.502325	0.615439	1
Brpf1	13.5277	-0.206824	0.92678	-0.223164	0.823408	1
Gm15492	4.40804	-0.272896	1.11858	-0.243967	0.807256	1
Ogg1	3.43114	-0.363736	1.70149	-0.213775	0.830722	1
Camk1	10.1525	-0.211942	0.815097	-0.260021	0.794848	1
Tada3	22.6097	-0.11658	0.554096	-0.210397	0.833358	1
Arpc4	27.8828	0.0574235	0.656209	0.087508	0.930268	1
Ttll3	34.5463	-0.540098	0.673114	-0.802388	0.422329	0.989392
Rpusd3	3.15002	1.40415	1.54292	0.910059	0.362791	0.976813
Cidec	0.0701892	0	7.0665	0	1	NA
Jagn1	19.2286	0.789494	0.597388	1.32158	0.186309	0.843262
Il17re	0.480157	0	5.11303	0	1	NA
Il17rc	1.00234	-0.756922	2.96046	-0.255677	0.7982	NA
Creld1	17.9076	-0.38361	0.6487	-0.591351	0.554285	1
Prrt3	8.14713	1.56972	1.44938	1.08302	0.278798	0.938232
Emc3	22.9911	-0.219853	0.577878	-0.38045	0.703612	1
Fancd2	1.45064	-0.813344	2.46541	-0.329902	0.741474	NA
Fancd2os	0	NA	NA	NA	NA	NA
Brk1	41.8219	0.00550611	0.445095	0.0123706	0.99013	1
Gm44200	0.0864187	0	7.0665	0	1	NA
Gm44199	0.160662	1.79029	7.04673	0.25406	0.799449	NA
Vhl	7.63066	-0.530288	0.935078	-0.567105	0.570643	1
1700015O11Rik	0	NA	NA	NA	NA	NA
Irak2	13.0812	-1.33448	0.877487	-1.5208	0.12831	0.735228
Gm43964	0.128327	0	7.0665	0	1	NA
Tatdn2	4.4815	-0.262191	1.3432	-0.195198	0.845238	1
Gm26982	0.627823	0	5.96436	0	1	NA
Ghrl	0.0508374	0	7.0665	0	1	NA
Gm44053	0.12364	-1.32902	7.06341	-0.188156	0.850755	NA
Sec13	20.0524	0.91752	0.605962	1.51415	0.129987	0.739404
Atp2b2	49.18	2.5855	1.80997	1.42847	0.153155	0.782527
Gm44167	2.0284	0	3.25127	0	1	NA
Gm15082	0.0355814	0	7.0665	0	1	NA
Gm15083	1.23298	0	3.67006	0	1	NA
Slc6a11	7.38069	3.0755	1.9099	1.61029	0.107335	0.681223
Slc6a1	0.627997	1.33324	4.20931	0.316736	0.751444	NA
Hrh1	0.0964466	2.35675	7.00634	0.336374	0.736589	NA
Atg7	26.9785	0.60315	0.53845	1.12016	0.262646	0.92774
Vgll4	132.512	0.670861	0.311277	2.15519	0.0311469	0.338193
Tamm41	5.63598	0.363058	1.08592	0.334332	0.738129	1
Gm17733	0.0756916	0	7.0665	0	1	NA
Syn2	3.6074	3.94816	2.11311	1.86842	0.0617039	0.511736
Gm17482	0	NA	NA	NA	NA	NA
Timp4	0.268791	0	7.0665	0	1	NA
Pparg	2.41684	-2.14174	2.07875	-1.0303	0.302869	NA
Gm44079	0	NA	NA	NA	NA	NA
Gm36355	0.135617	0	7.0665	0	1	NA
Tsen2	8.62545	-0.530907	0.873358	-0.607892	0.543259	1
Mkrn2os	23.4659	-1.22591	1.35281	-0.906192	0.364834	0.977874
Mkrn2	15.0831	0.00855671	0.746632	0.0114604	0.990856	1
Raf1	56.6701	-0.603115	0.450706	-1.33816	0.180845	0.834334
D830050J10Rik	2.19018	2.27199	1.78012	1.27631	0.201844	NA
Tmem40	2.52279	-3.63759	2.20236	-1.65168	0.0985997	NA
Cand2	8.69457	0.272327	0.906585	0.300388	0.763881	1
Rpl32	274.019	0.312998	0.385153	0.812657	0.416415	0.989219
Efcab12	6.38845	-3.62513	1.89149	-1.91655	0.0552949	0.47613
Gm44206	0.198176	0	7.0665	0	1	NA
Mbd4	11.2823	0.367946	1.10102	0.334185	0.73824	1
Ift122	25.9335	0.0971855	0.659493	0.147364	0.882845	1
Rho	0.128102	-1.29031	7.06533	-0.182626	0.855091	NA
H1foo	0.292663	0	7.0665	0	1	NA
Plxnd1	4.69764	1.37651	1.23912	1.11087	0.266624	0.92927
Tmcc1	139.169	-0.210927	0.323673	-0.651666	0.514617	0.999856
Gm20404	6.83723	0.95854	0.933865	1.02642	0.304692	0.954639
9530062K07Rik	4.97933	0.892616	1.28416	0.695095	0.486996	0.996209
Washc2	36.6981	-0.97313	0.621574	-1.56559	0.117445	0.710165
Zfand4	24.7032	-0.664669	0.81463	-0.815915	0.414549	0.989219
Gm44957	0.590565	1.92526	3.97795	0.483983	0.628398	NA
March8	66.0435	0.209953	0.53664	0.391235	0.695623	1
Alox5	0.989171	-1.76901	2.68763	-0.658205	0.510406	NA
Olfr211	0	NA	NA	NA	NA	NA
Olfr212	0.0355814	0	7.0665	0	1	NA
Olfr213	0	NA	NA	NA	NA	NA
Gm5580	0	NA	NA	NA	NA	NA
Olfr214	0	NA	NA	NA	NA	NA
Olfr215	0	NA	NA	NA	NA	NA
Zfp422	16.2695	-0.396278	0.675998	-0.586212	0.557733	1
Rassf4	52.6033	-1.16446	0.356461	-3.26674	0.00108794	0.0283707
Depp1	0.354487	-1.23409	6.20796	-0.198792	0.842426	NA
Tmem72	0.379845	-1.32629	5.59653	-0.236984	0.81267	NA
D030044L04Rik	0.151226	-2.85327	6.96879	-0.409435	0.682221	NA
Cxcl12	27.3408	-3.99201	0.805918	-4.95337	7.29376e-07	6.06112e-05
Gm4640	0.0403295	0	7.0665	0	1	NA
6820426E19Rik	0	NA	NA	NA	NA	NA
Gm9946	0.0964466	2.35675	7.00634	0.336374	0.736589	NA
Gm45083	0.162248	0	7.0665	0	1	NA
1700030F04Rik	0.0872944	-1.29036	7.06533	-0.182632	0.855087	NA
Gm7292	0	NA	NA	NA	NA	NA
Zfp637	13.2947	0.473818	0.839631	0.564317	0.572539	1
Zfp239	6.56966	0.467289	0.986409	0.473728	0.635694	1
Gm29509	0	NA	NA	NA	NA	NA
Hnrnpf	88.0576	0.615294	0.341953	1.79935	0.0719631	0.55604
Fxyd4	1.66632	0.678846	2.19465	0.309319	0.757079	NA
Rasgef1a	1.06174	2.39193	3.59517	0.665317	0.505848	NA
Csgalnact2	8.0001	-0.225129	0.999846	-0.225164	0.821852	1
Ret	0.0929496	0	7.0665	0	1	NA
1700069P05Rik	0	NA	NA	NA	NA	NA
Gm30557	0	NA	NA	NA	NA	NA
Gm30498	0	NA	NA	NA	NA	NA
Bms1	15.6227	-0.161771	0.807575	-0.200317	0.841232	1
Zfp248	8.8318	-0.114953	1.11824	-0.102798	0.918123	1
Zfp9	9.79864	-0.247538	0.928459	-0.266612	0.789768	1
Ankrd26	23.7006	-0.380509	0.674996	-0.56372	0.572945	1
Cacna1c	23.8602	-0.951255	0.58355	-1.63012	0.103077	0.669948
Dcp1b	24.7477	0.224407	0.539876	0.415664	0.677656	1
Cacna2d4	3.42944	-1.30778	2.52785	-0.517348	0.604913	1
Lrtm2	10.9042	0.157697	2.17539	0.0724912	0.942211	1
Adipor2	49.8532	0.158313	0.483439	0.327474	0.74331	1
Wnt5b	15.0575	0.564005	0.873601	0.645609	0.518533	1
Fbxl14	6.93549	-0.0864844	1.01578	-0.085141	0.932149	1
Erc1	125.362	-0.43484	0.389075	-1.11763	0.263727	0.928448
Gm44317	0.546069	3.11205	4.00708	0.776637	0.437373	NA
4930540M05Rik	0	NA	NA	NA	NA	NA
Rad52	7.42923	-2.15198	1.18551	-1.81523	0.0694883	0.547062
Wnk1	263.665	-0.0854779	0.364596	-0.234445	0.814639	1
Ninj2	3.5857	-1.37288	1.6953	-0.809815	0.418046	0.989219
B4galnt3	198.411	-0.271335	0.27813	-0.975568	0.329279	0.96702
Ccdc77	19.6958	-0.118857	0.80844	-0.147021	0.883116	1
Kdm5a	104.473	0.178499	0.425536	0.419468	0.674874	1
Il17ra	4.15259	-1.17037	1.54513	-0.757455	0.448777	0.996209
Tmem121b	0.323498	2.35915	6.45487	0.365484	0.71475	NA
Hdhd5	9.53661	-0.277736	1.17454	-0.236464	0.813073	1
Gm20692	0	NA	NA	NA	NA	NA
1700072O05Rik	0.0508374	0	7.0665	0	1	NA
Cecr2	27.9878	-0.0263648	0.671639	-0.0392544	0.968688	1
Slc25a18	5.84036	0.47649	1.00909	0.472196	0.636787	1
Atp6v1e1	39.8236	0.25488	0.426674	0.597366	0.550263	1
Bcl2l13	27.0414	0.357758	0.60261	0.593681	0.552726	1
Bid	3.92243	0.113719	1.36211	0.0834874	0.933464	1
Mical3	61.5797	-0.34217	0.539861	-0.63381	0.526205	1
Gm43916	0.310287	0	7.0665	0	1	NA
Gm43915	3.87801	-0.160293	1.61129	-0.0994812	0.920756	1
Gm4651	4.27359	0.294896	1.24405	0.237046	0.812621	1
Pex26	8.87586	0.767889	0.989166	0.776299	0.437572	0.993932
Tuba8	0.536284	-1.29034	6.32016	-0.204163	0.838226	NA
Gm15856	0.361362	-1.29039	6.29215	-0.205079	0.837511	NA
Usp18	0.81703	0.249606	3.11191	0.0802099	0.93607	NA
Gm44148	3.48565	-3.15497	1.82642	-1.7274	0.084095	0.605222
Slc6a13	0.299177	0	6.69422	0	1	NA
Slc6a12	0	NA	NA	NA	NA	NA
Iqsec3	0.0911668	0	7.0665	0	1	NA
A2m	2.19831	3.09897	2.09121	1.4819	0.138366	NA
Gm7298	0	NA	NA	NA	NA	NA
Mug1	0	NA	NA	NA	NA	NA
Mug2	0.0355814	0	7.0665	0	1	NA
Klrg1	0	NA	NA	NA	NA	NA
M6pr	20.1721	-0.172477	0.568156	-0.303573	0.761453	1
Phc1	12.9927	-0.137072	0.795988	-0.172203	0.863278	1
1700063H04Rik	0	NA	NA	NA	NA	NA
Rimklb	83.1645	-0.868872	0.359602	-2.41621	0.0156832	0.213652
Mfap5	0.219708	0	7.0665	0	1	NA
Aicda	0	NA	NA	NA	NA	NA
Gm16556	0	NA	NA	NA	NA	NA
Apobec1	2.63982	-5.69485	2.30181	-2.47407	0.0133583	NA
Gdf3	0.0504086	-1.29039	7.06533	-0.182637	0.855083	NA
Dppa3	0.0504086	-1.29039	7.06533	-0.182637	0.855083	NA
Nanog	0.0960525	0	7.0665	0	1	NA
Slc2a3	1.50506	1.1681	2.01285	0.58032	0.561699	NA
Gm26826	1.03041	0.677396	2.3108	0.293144	0.769412	NA
Foxj2	8.53339	0.185399	0.955384	0.194057	0.846131	1
C3ar1	0.44033	0.324497	4.83042	0.0671778	0.94644	NA
Necap1	10.6348	0.726224	0.820972	0.884591	0.376377	0.980538
Clec4a1	0.291076	0	7.0665	0	1	NA
Clec4a3	0.261454	1.79034	7.04673	0.254067	0.799444	NA
Clec4a4	0	NA	NA	NA	NA	NA
Clec4b1	0	NA	NA	NA	NA	NA
Clec4a2	0	NA	NA	NA	NA	NA
Clec4b2	0	NA	NA	NA	NA	NA
Clec4n	0.382989	0	7.0665	0	1	NA
Clec4d	0.517241	0	4.55479	0	1	NA
Clec4e	0	NA	NA	NA	NA	NA
Vmn2r19	0	NA	NA	NA	NA	NA
Vmn2r20	0	NA	NA	NA	NA	NA
Vmn2r21	0	NA	NA	NA	NA	NA
Vmn2r22	0	NA	NA	NA	NA	NA
Vmn2r23	0	NA	NA	NA	NA	NA
Vmn2r24	0.0372626	0	7.0665	0	1	NA
Vmn2r25	0.0671879	1.79016	7.04674	0.254041	0.799464	NA
Vmn2r26	0.229848	0	7.0665	0	1	NA
Vmn2r27	0.12125	-1.29032	7.06533	-0.182627	0.855091	NA
Gm43971	0	NA	NA	NA	NA	NA
Cd163	0.185936	0	7.0665	0	1	NA
1700013D24Rik	0	NA	NA	NA	NA	NA
1700027F06Rik	0	NA	NA	NA	NA	NA
Gm44006	0	NA	NA	NA	NA	NA
Pex5	13.9134	-0.034693	0.928513	-0.037364	0.970195	1
Clstn3	18.6988	-0.15775	0.739458	-0.213331	0.831069	1
Gm44096	0	NA	NA	NA	NA	NA
C1rl	0.0877231	0	7.0665	0	1	NA
C1ra	0.0335793	0	7.0665	0	1	NA
C1s1	0.310986	0	7.0665	0	1	NA
Gm16567	0	NA	NA	NA	NA	NA
C1rb	0.0508374	0	7.0665	0	1	NA
C1s2	0.369993	0	7.0665	0	1	NA
Lpcat3	47.6312	1.35205	0.499157	2.70866	0.00675556	0.115353
Emg1	22.1342	0.814589	0.633919	1.285	0.198791	0.859949
Phb2	37.3527	0.47919	0.436844	1.09694	0.272669	0.934359
Gm15884	3.77566	0.477541	1.44784	0.32983	0.741528	1
Ptpn6	6.20248	-0.275577	1.24595	-0.221178	0.824954	1
Gm20531	0.595622	0	4.48441	0	1	NA
Grcc10	30.3108	0.308371	0.609004	0.506354	0.612608	1
Atn1	16.8016	0.618922	0.654695	0.945359	0.344476	0.975662
Eno2	4.42202	1.06586	2.00949	0.530413	0.595825	1
Lrrc23	0.428159	0	5.92202	0	1	NA
Spsb2	7.43855	-0.394524	1.06456	-0.370598	0.710937	1
Tpi1	15.2681	0.269948	0.689409	0.391565	0.695379	1
Usp5	9.50004	-0.0754802	0.821063	-0.0919298	0.926754	1
Cdca3	4.10982	0.174411	2.39512	0.0728193	0.94195	1
Gnb3	0.173891	0	7.0665	0	1	NA
P3h3	10.5429	0.485846	0.859982	0.564949	0.572109	1
Gpr162	1.32481	-2.86228	2.46191	-1.16262	0.244982	NA
Cd4	0	NA	NA	NA	NA	NA
Lag3	1.40748	1.68255	2.69097	0.625257	0.531802	NA
Ptms	44.3723	0.245721	0.545177	0.450718	0.652192	1
A230083G16Rik	3.61661	0.699926	1.71883	0.407212	0.683853	1
Mlf2	28.2359	0.270656	0.592012	0.45718	0.647542	1
Cops7a	11.7813	0.590783	0.721696	0.818604	0.413013	0.989219
Pianp	0.428325	0	7.0665	0	1	NA
Zfp384	12.8404	0.0683048	0.709864	0.0962223	0.923344	1
4930557K07Rik	14.051	0.640335	0.83334	0.768395	0.442252	0.995104
Ing4	23.7916	0.199623	0.587276	0.339914	0.733921	1
Acrbp	12.2824	0.284118	0.940742	0.302015	0.762641	1
Lpar5	0.0368858	0	7.0665	0	1	NA
Chd4	217.41	0.365839	0.272842	1.34085	0.17997	0.833948
Nop2	6.64937	0.963463	1.07865	0.893209	0.371745	0.979781
Iffo1	4.7466	-0.625541	1.36025	-0.459872	0.645608	1
Gapdh	57.4725	0.16292	0.554785	0.293664	0.769015	1
Ncapd2	6.31225	-1.35714	1.21624	-1.11585	0.264486	0.928448
Gm28967	0	NA	NA	NA	NA	NA
Mrpl51	21.937	0.388919	0.629927	0.617404	0.536968	1
Vamp1	22.6458	-1.19577	0.818612	-1.46073	0.144088	0.767143
Tapbpl	3.73978	-2.16606	1.89107	-1.14542	0.252036	0.920844
Cd27	8.88646	-0.12438	1.15174	-0.107994	0.914001	1
4930417O13Rik	0.81666	0	4.46098	0	1	NA
Tuba3a	0	NA	NA	NA	NA	NA
Ltbr	3.87148	0.258365	1.2488	0.20689	0.836096	1
Scnn1a	1.66428	2.0271	2.12846	0.95238	0.340905	NA
Tnfrsf1a	7.81939	-0.0886073	1.0836	-0.081771	0.934829	1
Plekhg6	1.03662	1.3036	2.84781	0.457755	0.647129	NA
Cd9	159.086	-0.833194	0.425619	-1.95761	0.0502763	0.450211
Gm28809	1.48043	-0.574421	2.19479	-0.261721	0.793537	NA
Gm26728	2.05938	1.46066	1.75521	0.832189	0.405302	NA
Vwf	0.182865	2.35683	7.00633	0.336385	0.736581	NA
Ano2	4.12536	0.448205	1.1642	0.384988	0.700246	1
Ntf3	228.079	-0.0599108	0.765674	-0.0782459	0.937632	1
Gm10415	0.259235	2.81412	6.98243	0.403029	0.686927	NA
Gm29009	0	NA	NA	NA	NA	NA
Kcna5	0.440373	0	7.0665	0	1	NA
Gm45869	0	NA	NA	NA	NA	NA
Kcna1	0.160138	1.79031	7.04673	0.254063	0.799447	NA
Kcna6	2.84199	-0.630579	1.56462	-0.403024	0.686931	1
Gm26673	0.974171	0	4.02447	0	1	NA
Ndufa9	19.2923	-0.622563	0.601239	-1.03547	0.300451	0.949439
1700018A23Rik	0	NA	NA	NA	NA	NA
Akap3	0	NA	NA	NA	NA	NA
Dyrk4	0	NA	NA	NA	NA	NA
Rad51ap1	0.519902	0.307405	4.25446	0.0722548	0.942399	NA
D6Wsu163e	2.44317	0.426389	1.76713	0.241289	0.809331	NA
Fgf6	0.0907381	-1.29035	7.06533	-0.182631	0.855087	NA
Fgf23	0	NA	NA	NA	NA	NA
Tigar	2.83047	-0.850521	1.42649	-0.596235	0.551018	1
Platr31	1.35476	-0.307777	1.959	-0.15711	0.875158	NA
Gm43126	0.0368858	0	7.0665	0	1	NA
Ccnd2	16.196	-0.213104	0.776378	-0.274484	0.783712	1
9330179D12Rik	0.436092	0.316822	6.70046	0.0472837	0.962287	NA
Gm43635	0	NA	NA	NA	NA	NA
Gm38404	0.0368858	0	7.0665	0	1	NA
Parp11	10.1965	-0.859387	1.03196	-0.832774	0.404972	0.987553
Cracr2a	2.39641	-0.631967	1.63337	-0.386911	0.698822	NA
Gm43634	0	NA	NA	NA	NA	NA
Prmt8	1.21407	4.48706	3.03791	1.47702	0.13967	NA
Gm42738	0	NA	NA	NA	NA	NA
Gm38901	0	NA	NA	NA	NA	NA
Tspan11	1.17481	0.214517	2.89256	0.0741619	0.940882	NA
Gm15870	0	NA	NA	NA	NA	NA
Tspan9	27.2333	-1.40108	0.568705	-2.46363	0.0137538	0.194599
9330102E08Rik	0.500471	2.3795	4.1807	0.569163	0.569245	NA
Gm10010	0.677124	-2.3009	3.17372	-0.724986	0.468461	NA
Tead4	12.3594	1.74213	0.849503	2.05077	0.0402894	0.396689
Tulp3	53.947	-0.305053	0.399279	-0.764009	0.444862	0.996209
Gm44190	1.04231	0.231128	2.87219	0.0804709	0.935863	NA
Gm26770	0.0372626	0	7.0665	0	1	NA
Rhno1	14.7194	0.767818	0.772776	0.993585	0.320425	0.96397
Foxm1	2.04091	1.63944	1.87408	0.8748	0.381683	NA
Tex52	10.1279	2.48301	1.79369	1.3843	0.166266	0.807826
Gm15862	2.76329	-2.30069	2.28518	-1.00679	0.314037	NA
Nrip2	1.94289	-2.1421	1.96591	-1.08962	0.27588	NA
Itfg2	11.7715	-0.248721	0.813781	-0.305637	0.759881	1
Fkbp4	35.6277	-0.275418	0.491861	-0.559951	0.575513	1
Gm10069	7.29975	-1.35716	1.19391	-1.13674	0.255648	0.922203
Pzp	1.43814	-2.30078	2.47937	-0.927971	0.353423	NA
A2ml1	2.07859	3.5156	2.05726	1.70888	0.0874741	NA
Gm44009	0	NA	NA	NA	NA	NA
Klrb1a	0	NA	NA	NA	NA	NA
Clec2h	0.0964466	2.35675	7.00634	0.336374	0.736589	NA
Klrb1	0	NA	NA	NA	NA	NA
Klrb1c	0.347304	0	7.0665	0	1	NA
Klrb1b	0	NA	NA	NA	NA	NA
Gm44066	0.0947828	0	7.0665	0	1	NA
Gm44067	0	NA	NA	NA	NA	NA
BC035044	0	NA	NA	NA	NA	NA
Clec2i	0.0508374	0	7.0665	0	1	NA
Clec2g	0.385975	-3.28452	6.84861	-0.479589	0.63152	NA
Gm15987	0	NA	NA	NA	NA	NA
Clec2f	0.0372626	0	7.0665	0	1	NA
Klrb1f	0	NA	NA	NA	NA	NA
Gm44000	0	NA	NA	NA	NA	NA
Clec2e	0	NA	NA	NA	NA	NA
Clec2d	0.801021	0.249238	3.10678	0.0802239	0.936059	NA
2310001H17Rik	2.56558	-3.6369	2.11995	-1.71555	0.0862437	NA
Gm47861	0	NA	NA	NA	NA	NA
Cd69	0	NA	NA	NA	NA	NA
4922502D21Rik	0.0368858	0	7.0665	0	1	NA
Clec12a	0.0701892	0	7.0665	0	1	NA
Clec12b	0	NA	NA	NA	NA	NA
Clec1b	0	NA	NA	NA	NA	NA
Clec9a	0	NA	NA	NA	NA	NA
Gm43914	0	NA	NA	NA	NA	NA
Clec1a	0.508006	3.48573	4.43224	0.786449	0.431604	NA
Olr1	0	NA	NA	NA	NA	NA
Tmem52b	0	NA	NA	NA	NA	NA
1700101I11Rik	0.720483	-2.30092	3.2568	-0.706498	0.479879	NA
Gabarapl1	25.4343	-1.33333	0.558141	-2.38888	0.0168999	0.225785
Klre1	0.0508374	0	7.0665	0	1	NA
Klrd1	0	NA	NA	NA	NA	NA
Klrk1	1.10157	-2.87686	2.95948	-0.972084	0.331009	NA
Klrc3	0	NA	NA	NA	NA	NA
Klrc2	0	NA	NA	NA	NA	NA
Klrc1	0	NA	NA	NA	NA	NA
Klri1	0.0491982	0	7.0665	0	1	NA
Klri2	0	NA	NA	NA	NA	NA
Gm156	0	NA	NA	NA	NA	NA
Klra17	0.0355814	0	7.0665	0	1	NA
Gm17631	0	NA	NA	NA	NA	NA
Klra5	0	NA	NA	NA	NA	NA
Klra6	0	NA	NA	NA	NA	NA
Klra4	0.08599	-1.29035	7.06533	-0.182632	0.855087	NA
Klra8	0	NA	NA	NA	NA	NA
Klra9	0	NA	NA	NA	NA	NA
Klra7	0	NA	NA	NA	NA	NA
Klra10	0	NA	NA	NA	NA	NA
Klra3	0	NA	NA	NA	NA	NA
Klra1	0	NA	NA	NA	NA	NA
Klra2	0.0368858	0	7.0665	0	1	NA
Magohb	9.47762	0.00226801	0.90689	0.00250086	0.998005	1
Styk1	0.740248	0	5.05938	0	1	NA
Ybx3	42.3757	-0.223318	0.425628	-0.524678	0.599807	1
Gm6619	0	NA	NA	NA	NA	NA
5430401F13Rik	0	NA	NA	NA	NA	NA
Tas2r130	0	NA	NA	NA	NA	NA
Tas2r107	0	NA	NA	NA	NA	NA
Tas2r106	0	NA	NA	NA	NA	NA
Tas2r104	0	NA	NA	NA	NA	NA
Tas2r105	0	NA	NA	NA	NA	NA
Tas2r114	0	NA	NA	NA	NA	NA
Gm43974	0	NA	NA	NA	NA	NA
Prb1	0	NA	NA	NA	NA	NA
Prpmp5	0	NA	NA	NA	NA	NA
Gm8882	0	NA	NA	NA	NA	NA
Prh1	0	NA	NA	NA	NA	NA
Prp2	0	NA	NA	NA	NA	NA
A630073D07Rik	0	NA	NA	NA	NA	NA
Tas2r120	0	NA	NA	NA	NA	NA
Tas2r121	0	NA	NA	NA	NA	NA
Tas2r122	0	NA	NA	NA	NA	NA
Tas2r115	0	NA	NA	NA	NA	NA
Tas2r124	0	NA	NA	NA	NA	NA
Tas2r102	0	NA	NA	NA	NA	NA
Tas2r136	0	NA	NA	NA	NA	NA
Tas2r117	0	NA	NA	NA	NA	NA
Tas2r123	0	NA	NA	NA	NA	NA
Tas2r116	0	NA	NA	NA	NA	NA
Tas2r110	0	NA	NA	NA	NA	NA
Tas2r113	0	NA	NA	NA	NA	NA
Tas2r125	0	NA	NA	NA	NA	NA
Tas2r129	0	NA	NA	NA	NA	NA
Tas2r131	0	NA	NA	NA	NA	NA
Tas2r109	0	NA	NA	NA	NA	NA
Tas2r103	0	NA	NA	NA	NA	NA
Tas2r140	0	NA	NA	NA	NA	NA
Smim10l1	11.7245	0.11932	0.878584	0.135809	0.891972	1
5530400C23Rik	0	NA	NA	NA	NA	NA
Kap	0	NA	NA	NA	NA	NA
Etv6	240.178	-0.396791	0.276881	-1.43307	0.151838	0.779512
Gm17088	0.489052	2.36838	5.06276	0.467805	0.639924	NA
Gm17089	4.25668	-1.5036	1.35281	-1.11147	0.266368	0.92927
4933406J09Rik	1.61406	-1.36615	2.44921	-0.557792	0.576986	NA
Bcl2l14	3.97732	-0.161573	1.51446	-0.106687	0.915037	1
Gm44448	0.170193	0	7.0665	0	1	NA
Lrp6	111.489	-0.286382	0.491156	-0.583077	0.559841	1
Gm38910	0.38691	-1.32452	4.95893	-0.267097	0.789394	NA
Mansc1	4.73495	0.282136	1.19045	0.237	0.812657	1
Borcs5	12.527	-0.790697	1.04194	-0.758867	0.447932	0.996209
Gm44017	0.0701892	0	7.0665	0	1	NA
Dusp16	84.8549	-0.883098	0.342318	-2.57976	0.00988683	0.153363
Gm36328	0.993742	1.92969	2.86481	0.673583	0.500576	NA
Crebl2	10.9326	-1.17727	0.832887	-1.41348	0.157514	0.789888
Gpr19	12.4811	-1.04952	0.809404	-1.29666	0.19475	0.854717
Gm44366	0.281561	-1.29026	7.06533	-0.182618	0.855097	NA
2810454H06Rik	5.08889	0.299664	1.36623	0.219337	0.826387	1
Cdkn1b	66.5697	-1.59499	0.559422	-2.85114	0.00435628	0.0821498
Gm44238	2.84929	-3.13557	1.66041	-1.88843	0.058968	0.496646
Lockd	36.8047	-5.0945	0.742137	-6.86464	6.66604e-12	1.97839e-09
Apold1	3.86497	-2.43885	1.37407	-1.77491	0.0759131	0.572035
Ddx47	10.9336	0.466546	0.713258	0.654105	0.513044	0.999629
Gprc5a	1.07325	-2.85615	3.66687	-0.778908	0.436034	NA
Gprc5d	0.107075	0	7.0665	0	1	NA
Hebp1	6.95521	-0.329772	1.20698	-0.27322	0.784684	1
Gm19434	0.38367	0	7.02264	0	1	NA
Fam234b	13.449	-0.230634	0.80273	-0.287312	0.773874	1
Gsg1	0.466907	2.36717	5.1994	0.455277	0.64891	NA
Gm36640	0	NA	NA	NA	NA	NA
Pbp2	0	NA	NA	NA	NA	NA
Gm44275	0	NA	NA	NA	NA	NA
Emp1	9.99737	-0.193427	1.07155	-0.180511	0.856751	1
4930425L21Rik	0	NA	NA	NA	NA	NA
Grin2b	1.10165	-1.27861	2.5185	-0.507689	0.611671	NA
Gm14329	0	NA	NA	NA	NA	NA
Gm14330	0	NA	NA	NA	NA	NA
Gm26653	0	NA	NA	NA	NA	NA
Gm8994	0	NA	NA	NA	NA	NA
E330021D16Rik	0.0335793	0	7.0665	0	1	NA
Atf7ip	131.27	-0.0067326	0.464535	-0.0144932	0.988437	1
Gm44140	0.166971	0	7.0665	0	1	NA
Plbd1	0.196062	0	7.0665	0	1	NA
Gucy2c	0.0739088	0	7.0665	0	1	NA
Hist4h4	1.6768	0.019207	2.0887	0.00919567	0.992663	NA
H2afj	28.7619	-0.0112007	0.639967	-0.017502	0.986036	1
Wbp11	30.7025	0.145372	0.486245	0.298969	0.764964	1
BC049715	1.22858	2.04418	2.63296	0.776382	0.437524	NA
Smco3	0.0508374	0	7.0665	0	1	NA
Art4	0	NA	NA	NA	NA	NA
Mgp	14.0826	0.128236	0.892064	0.143752	0.885696	1
Erp27	0	NA	NA	NA	NA	NA
Arhgdib	0.396279	0.357306	6.93694	0.0515078	0.958921	NA
Pde6h	0.276867	0	6.94002	0	1	NA
Rerg	17.0302	-1.99687	0.787273	-2.53644	0.0111987	0.167176
Ptpro	0.454768	0	6.67978	0	1	NA
Gm44258	0	NA	NA	NA	NA	NA
Eps8	66.2117	-0.321179	0.382012	-0.840758	0.400484	0.986713
Strap	21.3472	-0.490498	0.629294	-0.779442	0.43572	0.993669
Dera	27.0432	0.321121	0.570283	0.563091	0.573373	1
Slc15a5	4.34579	-5.46462	1.86393	-2.93177	0.0033704	0.0678708
Mgst1	43.5015	-1.43963	0.665867	-2.16204	0.030615	0.335045
Lmo3	105.225	-0.844564	0.763141	-1.10669	0.268426	0.930975
A830011K09Rik	2.03597	-2.28321	2.33004	-0.979902	0.327135	NA
Gm30332	3.605	1.63102	2.47862	0.658036	0.510515	0.999629
B230110G15Rik	0.454904	0	7.0665	0	1	NA
Igbp1b	0	NA	NA	NA	NA	NA
4922502N22Rik	0	NA	NA	NA	NA	NA
Rergl	0	NA	NA	NA	NA	NA
4930404I20Rik	0	NA	NA	NA	NA	NA
Pik3c2g	0.718344	0	4.05584	0	1	NA
Plcz1	0.0355814	0	7.0665	0	1	NA
Capza3	0	NA	NA	NA	NA	NA
Plekha5	111.004	-0.313519	0.330172	-0.949561	0.342335	0.974583
Aebp2	36.9992	-1.31561	0.512315	-2.56796	0.0102299	0.156843
Gm11077	0.436971	-1.32569	5.36284	-0.2472	0.804754	NA
Gm30524	1.0797	0	2.92196	0	1	NA
Gm28523	0.202085	-1.32898	7.06341	-0.188151	0.850759	NA
Pde3a	16.1045	-0.409081	1.26502	-0.323379	0.746408	1
Slco1c1	1.20328	-2.32363	2.75981	-0.84195	0.399816	NA
Slco1b2	0	NA	NA	NA	NA	NA
Gm5724	0	NA	NA	NA	NA	NA
Slco1a4	0.0793749	0	7.0665	0	1	NA
Gm30784	0	NA	NA	NA	NA	NA
Slco1a1	0	NA	NA	NA	NA	NA
Gm6614	0	NA	NA	NA	NA	NA
Slco1a6	0.0527977	-1.32909	7.06341	-0.188166	0.850747	NA
Gm20400	0	NA	NA	NA	NA	NA
Slco1a5	0.95786	-0.782747	2.93585	-0.266616	0.789765	NA
Iapp	0	NA	NA	NA	NA	NA
Pyroxd1	10.2421	-0.911183	0.876006	-1.04016	0.298268	0.947594
Recql	7.01535	0.325233	1.21528	0.267621	0.788991	1
Golt1b	12.2234	-0.020609	0.878521	-0.0234587	0.981284	1
Spx	0.777242	0.319976	2.74077	0.116747	0.907061	NA
Gys2	0.110519	0	7.0665	0	1	NA
Ldhb	83.4411	-2.18468	0.398691	-5.47965	4.26178e-08	5.15759e-06
Kcnj8	0.426467	0	7.0665	0	1	NA
Abcc9	1.20274	0	2.78564	0	1	NA
5330439B14Rik	0	NA	NA	NA	NA	NA
Cmas	39.0809	-1.10017	0.521409	-2.10999	0.034859	0.363354
Sult6b2	0.100817	-2.26881	6.99418	-0.324386	0.745646	NA
Gm7457	0	NA	NA	NA	NA	NA
St8sia1	3.37658	2.01612	1.63728	1.23138	0.21818	0.887232
A930014E10Rik	0	NA	NA	NA	NA	NA
4930434O05Rik	0	NA	NA	NA	NA	NA
C2cd5	121.76	-0.0314493	0.349484	-0.0899879	0.928297	1
Gm31108	0.626484	2.16726	3.80429	0.569688	0.568889	NA
Etnk1	319.167	0.0817608	0.347914	0.235003	0.814207	1
1700126G02Rik	5.14429	-0.384058	1.2018	-0.319568	0.749296	1
D6Ertd474e	0.872479	-0.216545	3.23423	-0.0669541	0.946618	NA
4930579D09Rik	0	NA	NA	NA	NA	NA
1700060C16Rik	0.0881	0	7.0665	0	1	NA
Sox5	202.872	-0.57399	0.36338	-1.57959	0.114202	0.700549
Sox5os1	0	NA	NA	NA	NA	NA
Sox5os2	0.552931	2.38279	3.99661	0.596203	0.55104	NA
Sox5it	0.0491982	0	7.0665	0	1	NA
Sox5os3	0.107426	0	7.0665	0	1	NA
Sox5os4	1.93016	-2.27702	2.87475	-0.792078	0.428315	NA
Sox5os5	0	NA	NA	NA	NA	NA
Bcat1	0.417493	0	7.0665	0	1	NA
Gm26666	0	NA	NA	NA	NA	NA
Gm15687	0	NA	NA	NA	NA	NA
Lrmp	1.28761	-1.31544	3.26302	-0.403134	0.686849	NA
Casc1	8.61488	-0.225085	1.23068	-0.182895	0.854881	1
Gm15543	0.71542	0	5.61552	0	1	NA
Etfrf1	14.0295	-0.986523	0.762895	-1.29313	0.195966	0.856108
Kras	54.2832	0.0342402	0.405518	0.0844356	0.93271	1
Gm15706	1.74284	3.00196	2.5261	1.18838	0.234685	NA
2010013B24Rik	0	NA	NA	NA	NA	NA
Lmntd1	3.97115	-0.0988679	1.82483	-0.0541793	0.956792	1
Gm15499	0	NA	NA	NA	NA	NA
Tuba3b	0	NA	NA	NA	NA	NA
Gm15704	0.107426	0	7.0665	0	1	NA
Rassf8	20.1802	0.272742	0.767027	0.355583	0.722153	1
Bhlhe41	2.0265	0.47323	1.90218	0.248783	0.803529	NA
Sspn	5.38942	0.654537	1.14682	0.570743	0.568174	1
Sspnos	0.0335793	0	7.0665	0	1	NA
Gm32914	0	NA	NA	NA	NA	NA
Itpr2	61.1566	-2.271	0.456209	-4.97797	6.42539e-07	5.4519e-05
Ints13	28.166	-0.361268	0.578816	-0.62415	0.532529	1
Fgfr1op2	41.3854	-0.365823	0.467423	-0.782638	0.43384	0.992549
Tm7sf3	20.5866	-1.10103	0.750379	-1.4673	0.142295	0.762228
Med21	19.5169	0.800183	0.619118	1.29246	0.196199	0.856108
4930479D17Rik	0.388083	0.303859	5.53912	0.054857	0.956252	NA
Stk38l	17.7693	-1.07397	0.663792	-1.61793	0.105678	0.677795
Arntl2	10.5228	-0.239893	0.836252	-0.286867	0.774214	1
Smco2	0	NA	NA	NA	NA	NA
Ppfibp1	81.9587	-1.39226	0.542951	-2.56425	0.0103399	0.15795
1700034J05Rik	0.632976	0	4.07282	0	1	NA
Gm44085	0	NA	NA	NA	NA	NA
Rep15	2.01697	-2.39276	2.37301	-1.00832	0.313299	NA
Mrps35	16.0245	0.223254	0.61505	0.362985	0.716616	1
Mansc4	12.8115	-4.27428	1.20006	-3.56172	0.000368427	0.0113394
Klhl42	10.7648	-1.03749	0.912656	-1.13679	0.255628	0.922203
E330012B07Rik	0.0527977	-1.32909	7.06341	-0.188166	0.850747	NA
Gm15767	0	NA	NA	NA	NA	NA
Pthlh	2.99181	-2.10961	1.53575	-1.37367	0.169544	0.813594
Gm6288	1.69864	-0.326261	2.10066	-0.155314	0.876574	NA
Ccdc91	22.0902	-0.187602	0.526709	-0.356179	0.721707	1
1700049E15Rik	0	NA	NA	NA	NA	NA
Gm15762	0	NA	NA	NA	NA	NA
Far2os2	0	NA	NA	NA	NA	NA
Far2	3.72955	-1.29892	1.40202	-0.926466	0.354204	0.976813
Far2os1	0	NA	NA	NA	NA	NA
Ergic2	55.1508	0.262365	0.524988	0.499754	0.617248	1
Gm17216	1.38136	-2.27679	2.90559	-0.783589	0.433282	NA
Tmtc1	19.5825	-1.53185	0.83013	-1.84532	0.0649912	0.528451
Gm44020	0.146034	0	7.0665	0	1	NA
Gm6313	0	NA	NA	NA	NA	NA
4930528G23Rik	0	NA	NA	NA	NA	NA
Gm44115	0	NA	NA	NA	NA	NA
Ipo8	23.7743	-0.487633	0.997931	-0.488644	0.625094	1
Caprin2	15.0912	-0.462379	0.833223	-0.554929	0.578944	1
Gm43913	0.556224	-1.29118	4.57959	-0.281942	0.777988	NA
Sinhcaf	49.0887	0.264814	0.450526	0.58779	0.556674	1
3010003L21Rik	7.46929	0.691008	0.938403	0.736366	0.461508	0.996209
Dennd5b	64.8983	-0.501455	0.59511	-0.842626	0.399438	0.986558
Gm10203	0	NA	NA	NA	NA	NA
Etfbkmt	15.8792	-0.0102383	0.710911	-0.0144017	0.98851	1
Amn1	44.8848	0.537485	0.478549	1.12316	0.261371	0.927617
1700003I16Rik	0.0508374	0	7.0665	0	1	NA
Resf1	42.6458	0.889745	0.397837	2.23646	0.0253218	0.296389
Bicd1	89.4492	-0.105124	0.514297	-0.204403	0.838038	1
Gm21814	3.58631	0.163355	1.29995	0.125663	0.899999	1
Speer9-ps1	0	NA	NA	NA	NA	NA
AU018091	0	NA	NA	NA	NA	NA
Nlrp12	0	NA	NA	NA	NA	NA
Myadm	8.14829	-0.537631	0.97162	-0.553335	0.580034	1
Prkcg	2.52529	-1.81246	2.01946	-0.897498	0.369453	NA
Cacng7	7.40391	0.0272432	0.900947	0.0302384	0.975877	1
Gm44257	0.200681	-1.32896	7.06341	-0.188147	0.850761	NA
Cacng8	0.255464	2.9378	6.97715	0.421061	0.673711	NA
Gm44151	0.0671879	1.79016	7.04674	0.254041	0.799464	NA
3300002P13Rik	0	NA	NA	NA	NA	NA
Cacng6	0.0504086	-1.29039	7.06533	-0.182637	0.855083	NA
Gm35037	0	NA	NA	NA	NA	NA
Tarm1	0.0403295	0	7.0665	0	1	NA
Gm44920	0.0403295	0	7.0665	0	1	NA
Oscar	1.0201	1.70554	3.44979	0.494391	0.62103	NA
Ndufa3	16.6583	0.125315	0.772435	0.162234	0.871122	1
Tfpt	5.40501	1.15589	1.05083	1.09998	0.271341	0.934056
Prpf31	13.03	0.143452	0.671821	0.213528	0.830915	1
Gm15927	3.56992	0.120611	1.68778	0.0714611	0.943031	1
Cnot3	26.2479	0.472969	0.680292	0.695244	0.486903	0.996209
Leng1	14.421	0.294643	0.668341	0.440858	0.659316	1
Tmc4	6.66048	0.865749	1.0041	0.862215	0.388569	0.984849
Gm15929	0.462582	0.906474	4.6817	0.193621	0.846473	NA
Mboat7	16.0042	-0.52029	0.838268	-0.620673	0.534815	1
Tsen34	22.3019	-0.315873	0.580682	-0.543968	0.586463	1
Rps9	353.023	0.370958	0.344942	1.07542	0.282186	0.939975
Pirb	0.283979	-2.87508	6.96802	-0.41261	0.679892	NA
Gm15448	0	NA	NA	NA	NA	NA
Pira2	0	NA	NA	NA	NA	NA
Gm14548	0	NA	NA	NA	NA	NA
Lilra6	0	NA	NA	NA	NA	NA
Gm44581	0	NA	NA	NA	NA	NA
1700095K22Rik	0	NA	NA	NA	NA	NA
Lair1	2.54744	-5.76907	2.32756	-2.47859	0.0131903	NA
9430041J12Rik	9.84112	-6.10213	1.55284	-3.92967	8.50639e-05	0.0034651
Ttyh1	41.1339	-6.30172	1.52108	-4.14292	3.42916e-05	0.00160092
D030047H15Rik	0.727796	-2.03524	4.31507	-0.471658	0.637171	NA
Leng8	33.5314	-0.683177	0.521484	-1.31006	0.190174	0.849953
Leng9	5.9488	-0.459571	1.25742	-0.365487	0.714748	1
Cdc42ep5	3.76231	-3.41589	1.89102	-1.80638	0.0708591	0.551692
Lilra5	0	NA	NA	NA	NA	NA
Ncr1	0	NA	NA	NA	NA	NA
Gp6	0	NA	NA	NA	NA	NA
Rdh13	4.81699	-0.728411	1.36215	-0.534751	0.592822	1
Gm15494	2.43261	-0.821855	2.34799	-0.350024	0.72632	NA
Eps8l1	3.36348	-1.88403	1.45276	-1.29686	0.194681	0.854717
Ppp1r12c	8.89156	-1.02099	0.948599	-1.07632	0.281785	0.939895
Tnnt1	2.01869	-4.98479	2.45801	-2.02797	0.042563	NA
Tnni3	1.08209	-1.29283	3.30672	-0.390971	0.695819	NA
Dnaaf3	9.38887	-0.850143	1.26996	-0.669426	0.503224	0.996557
Gm15873	0.078998	0	7.0665	0	1	NA
Syt5	3.91417	0.616915	1.27201	0.484993	0.627681	1
Ptprh	0	NA	NA	NA	NA	NA
Gm44877	0.307034	-1.29052	5.92777	-0.217707	0.827658	NA
Tmem86b	0.83721	2.39383	3.52608	0.678893	0.497205	NA
Ppp6r1	7.02037	0.513199	1.17281	0.437579	0.661691	1
Hspbp1	4.81605	0.772941	1.12158	0.689153	0.490727	0.996209
Brsk1	19.8828	0.157344	0.669282	0.235093	0.814136	1
Tmem150b	1.55964	0.191072	2.58373	0.0739518	0.941049	NA
Kmt5c	9.15101	1.12162	0.873542	1.28399	0.199145	0.860433
Cox6b2	12.1256	1.10716	0.785997	1.40861	0.15895	0.792843
Fam71e2	0.0844166	0	7.0665	0	1	NA
Il11	1.23614	1.66079	2.79922	0.593305	0.552977	NA
Tmem190	0.0491982	0	7.0665	0	1	NA
Tmem238	18.781	0.773015	0.689246	1.12154	0.262059	0.927738
Rpl28	188.039	0.527286	0.462462	1.14017	0.254214	0.920844
Ube2s	45.7017	0.363543	0.458826	0.792332	0.428167	0.990523
Shisa7	0.329236	0.358234	7.04556	0.0508454	0.959449	NA
Isoc2b	2.05491	-0.726787	1.98574	-0.366003	0.714363	NA
Isoc2a	6.31045	-1.06713	1.11971	-0.953046	0.340567	0.973438
Gm36210	0.125109	0	7.0665	0	1	NA
Gm44983	0.0372626	0	7.0665	0	1	NA
Zfp628	1.38515	2.14219	2.20924	0.969649	0.332221	NA
Nat14	2.43695	0.102796	1.98951	0.0516689	0.958793	NA
Ssc5d	3.44868	-1.94705	1.74019	-1.11887	0.263194	0.92826
Sbk2	0.670129	0	5.17002	0	1	NA
Sbk3	0.291695	-2.30097	5.92188	-0.388554	0.697606	NA
Zfp579	4.08157	0.70021	1.23125	0.5687	0.569559	1
Fiz1	8.21553	-0.444401	1.07501	-0.413394	0.679318	1
Zfp524	1.54023	-0.00698277	2.1693	-0.00321891	0.997432	NA
Zfp865	7.16673	0.290604	0.876782	0.331444	0.740309	1
Ccdc106	4.65182	0.781246	1.24258	0.628728	0.529527	1
4632433K11Rik	0	NA	NA	NA	NA	NA
Zfp784	1.82931	-2.89211	2.15265	-1.34351	0.179108	NA
Gm15510	0.525489	0.473072	4.89459	0.096652	0.923003	NA
Zfp580	4.24877	1.3015	1.31021	0.993355	0.320537	0.96397
U2af2	20.2984	0.00828781	0.591491	0.0140117	0.988821	1
Epn1	16.0441	0.478469	0.674854	0.708997	0.478327	0.996209
Rfpl4	0	NA	NA	NA	NA	NA
Rasl2-9	0.108365	0	7.0665	0	1	NA
Vmn1r55	0.0335793	0	7.0665	0	1	NA
Vmn1r56	0	NA	NA	NA	NA	NA
Vmn1r57	0	NA	NA	NA	NA	NA
Nlrp2	0	NA	NA	NA	NA	NA
Gm5065	0	NA	NA	NA	NA	NA
Vmn1r58	0.0740216	0	7.0665	0	1	NA
Vmn1r59	0	NA	NA	NA	NA	NA
Vmn2r28	0.0508374	0	7.0665	0	1	NA
Vmn1r60	0	NA	NA	NA	NA	NA
Vmn1r61	0	NA	NA	NA	NA	NA
Vmn1r62	0	NA	NA	NA	NA	NA
Vmn1r63	0	NA	NA	NA	NA	NA
Vmn1r64	0	NA	NA	NA	NA	NA
Vmn1r65	0	NA	NA	NA	NA	NA
4933402C05Rik	0	NA	NA	NA	NA	NA
Gm44733	0	NA	NA	NA	NA	NA
Nlrp4c	0.0739088	0	7.0665	0	1	NA
Zfp787	9.12859	-0.484035	1.18843	-0.40729	0.683795	1
Gm36371	2.43733	0.87165	1.92281	0.453322	0.650317	NA
Zfp444	15.0969	-0.657083	0.70486	-0.932218	0.351224	0.976813
Gm45148	0.8418	0	3.65572	0	1	NA
Galp	0	NA	NA	NA	NA	NA
Zscan5b	0	NA	NA	NA	NA	NA
Epp13	0.10973	0	7.0665	0	1	NA
Gm45069	0.0335793	0	7.0665	0	1	NA
Zfp667	36.2881	2.77772	0.670464	4.14298	3.42822e-05	0.00160092
Zfp583	3.30941	-0.104545	1.45221	-0.0719905	0.942609	1
Gm38944	0.194266	0	7.0665	0	1	NA
Gm3854	2.99628	0.849134	1.50326	0.564863	0.572167	1
Zfp78	1.99051	1.0027	2.4025	0.417358	0.676416	NA
Zfp28	4.85377	-2.124	1.5568	-1.36434	0.17246	0.819251
Smim17	1.38246	-1.31024	2.73326	-0.47937	0.631676	NA
Gm16306	0	NA	NA	NA	NA	NA
Olfr1344	0.223954	0	7.0665	0	1	NA
Olfr1336	0.0691607	0	7.0665	0	1	NA
Olfr1346	0	NA	NA	NA	NA	NA
Olfr5	0	NA	NA	NA	NA	NA
Olfr1347	0	NA	NA	NA	NA	NA
Olfr1348	0.0701892	0	7.0665	0	1	NA
Olfr1349	0	NA	NA	NA	NA	NA
Olfr1350	0	NA	NA	NA	NA	NA
Zim2	0	NA	NA	NA	NA	NA
Zim1	1.74625	-1.02913	2.11057	-0.487609	0.625827	NA
Peg3	34.5278	0.219849	0.507167	0.433485	0.664663	1
Usp29	3.2692	-1.47328	1.44105	-1.02236	0.306609	0.954639
Zim3	0	NA	NA	NA	NA	NA
Aurkc	0	NA	NA	NA	NA	NA
Zfp954	2.2534	1.39696	1.60479	0.870493	0.384031	NA
Zfp773	0.282362	2.3569	7.00633	0.336396	0.736573	NA
Zfp418	1.89816	-0.503615	1.86094	-0.270624	0.78668	NA
Zfp772	2.92715	1.4497	1.5491	0.935835	0.349358	0.976813
Vmn2r29	2.45363	1.26479	1.75545	0.720491	0.471223	NA
Clcn4	33.0203	0.154769	0.449811	0.344076	0.730789	1
Gm45631	0.194266	0	7.0665	0	1	NA
Vmn2r30	0.0508374	0	7.0665	0	1	NA
Vmn2r31	0.0372626	0	7.0665	0	1	NA
Vmn2r32	0	NA	NA	NA	NA	NA
Vmn2r33	0	NA	NA	NA	NA	NA
Vmn2r34	0	NA	NA	NA	NA	NA
Vmn2r35	0	NA	NA	NA	NA	NA
Vmn2r36	0	NA	NA	NA	NA	NA
Vmn2r41	0	NA	NA	NA	NA	NA
Vmn2r42	0	NA	NA	NA	NA	NA
Vmn2r43	0	NA	NA	NA	NA	NA
Vmn2r44	0.0964466	2.35675	7.00634	0.336374	0.736589	NA
Vmn2r45	0	NA	NA	NA	NA	NA
Vmn2r40	0	NA	NA	NA	NA	NA
Vmn2r39	0	NA	NA	NA	NA	NA
Vmn2r38	0	NA	NA	NA	NA	NA
Vmn2r37	0	NA	NA	NA	NA	NA
Gm10302	0	NA	NA	NA	NA	NA
Vmn2r46	0	NA	NA	NA	NA	NA
Vmn2r47	0	NA	NA	NA	NA	NA
Vmn2r48	0	NA	NA	NA	NA	NA
Vmn2r49	0	NA	NA	NA	NA	NA
Vmn2r50	0	NA	NA	NA	NA	NA
Vmn2r51	0	NA	NA	NA	NA	NA
Vmn2r52	0	NA	NA	NA	NA	NA
Vmn1r66	0	NA	NA	NA	NA	NA
Vmn1r67	0	NA	NA	NA	NA	NA
Zik1	1.50616	0.283449	2.20865	0.128336	0.897883	NA
Vmn1r68	0	NA	NA	NA	NA	NA
Vmn1r69	0	NA	NA	NA	NA	NA
Vmn1r70	0	NA	NA	NA	NA	NA
Nlrp4b	0	NA	NA	NA	NA	NA
Gm45379	0	NA	NA	NA	NA	NA
Vmn1r71	0	NA	NA	NA	NA	NA
Zscan4b	0	NA	NA	NA	NA	NA
Zscan4c	0	NA	NA	NA	NA	NA
Zscan4-ps1	0	NA	NA	NA	NA	NA
Zscan4d	0	NA	NA	NA	NA	NA
Zscan4e	0	NA	NA	NA	NA	NA
Zscan4f	0	NA	NA	NA	NA	NA
Zscan4-ps2	0	NA	NA	NA	NA	NA
Zscan4-ps3	0	NA	NA	NA	NA	NA
Vmn1r72	0	NA	NA	NA	NA	NA
Vmn1r73	0	NA	NA	NA	NA	NA
Vmn1r74	0	NA	NA	NA	NA	NA
Vmn1r75	0	NA	NA	NA	NA	NA
Vmn1r76	0	NA	NA	NA	NA	NA
Vmn1r77	0	NA	NA	NA	NA	NA
Vmn1r78	0	NA	NA	NA	NA	NA
Vmn1r79	0	NA	NA	NA	NA	NA
Vmn1r80	0	NA	NA	NA	NA	NA
Gm4224	0	NA	NA	NA	NA	NA
Vmn1r81	0	NA	NA	NA	NA	NA
Vmn1r82	0	NA	NA	NA	NA	NA
Vmn1r83	0	NA	NA	NA	NA	NA
Vmn1r84	0	NA	NA	NA	NA	NA
Zfp551	1.95863	-2.89317	2.34818	-1.23209	0.217915	NA
Zfp606	14.1865	0.411652	0.703957	0.584768	0.558703	1
2900092C05Rik	0.518696	0	7.0665	0	1	NA
Vmn2r53	0.239497	0	7.0665	0	1	NA
Vmn2r54	0.0355814	0	7.0665	0	1	NA
Vmn2r55	0.107075	0	7.0665	0	1	NA
Vmn2r56	0	NA	NA	NA	NA	NA
Zscan18	15.6739	-0.341273	0.720288	-0.473801	0.635642	1
Zfp329	34.274	-0.322592	0.481734	-0.669647	0.503083	0.996557
Gm45593	0	NA	NA	NA	NA	NA
Zfp110	16.8248	0.436818	0.692708	0.630595	0.528305	1
Gm31152	1.62784	-2.9127	2.9299	-0.994129	0.32016	NA
Zfp128	2.54145	-2.90635	2.23878	-1.29818	0.194225	NA
Zscan22	3.10033	0.625013	1.51836	0.411637	0.680605	1
Rps5	315.009	0.520194	0.396107	1.31327	0.189093	0.847551
Rnf225	0.151602	0	7.0665	0	1	NA
1810019N24Rik	0.325563	0.307343	5.79732	0.0530146	0.95772	NA
Gm29638	0.152901	0	7.0665	0	1	NA
Zfp324	4.52908	1.30119	1.29658	1.00355	0.315594	0.959299
Zfp446	6.66136	-1.30157	1.28763	-1.01083	0.312097	0.957335
Slc27a5	0.0491982	0	7.0665	0	1	NA
Trim28	16.9106	-0.0587746	0.599969	-0.0979627	0.921962	1
Zbtb45	2.37158	-0.327398	1.77267	-0.184692	0.85347	NA
Chmp2a	24.4256	0.591773	0.644611	0.91803	0.358603	0.976813
Ube2m	33.4619	0.281579	0.456795	0.616423	0.537615	1
Mzf1	4.29931	0.519036	1.1732	0.442411	0.658192	1
Vmn1r85	0.0368858	0	7.0665	0	1	NA
Gm45436	0	NA	NA	NA	NA	NA
Vmn1r86	0	NA	NA	NA	NA	NA
Vmn1r87	0	NA	NA	NA	NA	NA
Vmn1r88	0	NA	NA	NA	NA	NA
Gm38947	0	NA	NA	NA	NA	NA
Vmn1r89	0	NA	NA	NA	NA	NA
Zswim9	4.87078	-0.128769	1.22092	-0.105469	0.916004	1
Lig1	5.3615	-0.669112	1.10659	-0.604663	0.545403	1
Pla2g4c	0.581568	-1.32598	5.47035	-0.242393	0.808476	NA
Cabp5	0.0355814	0	7.0665	0	1	NA
Bsph1	0	NA	NA	NA	NA	NA
Bsph2	0	NA	NA	NA	NA	NA
Sult2a5	0	NA	NA	NA	NA	NA
Sult2a2	0.0335793	0	7.0665	0	1	NA
Sult2a1	0	NA	NA	NA	NA	NA
Sult2a4	0	NA	NA	NA	NA	NA
Sult2a3	0	NA	NA	NA	NA	NA
Sult2a6	0	NA	NA	NA	NA	NA
Obox8	0	NA	NA	NA	NA	NA
Sult2a8	0.0741484	0	7.0665	0	1	NA
Sult2a7	0	NA	NA	NA	NA	NA
Vmn1r90	0.0996068	-1.29035	7.06533	-0.182632	0.855087	NA
Obox7	0	NA	NA	NA	NA	NA
Obox2	0	NA	NA	NA	NA	NA
Obox1	0	NA	NA	NA	NA	NA
Obox3	0.0701892	0	7.0665	0	1	NA
Obox5	0	NA	NA	NA	NA	NA
Obox4-ps35	0	NA	NA	NA	NA	NA
Obox6	0	NA	NA	NA	NA	NA
Crx	0.234596	0	7.0665	0	1	NA
Crxos	0.09491	-1.32905	7.06341	-0.18816	0.850751	NA
Selenow	63.2282	0.358073	0.52345	0.684064	0.493934	0.996209
Nop53	24.7596	0.77741	0.625595	1.24267	0.213988	0.882941
Ehd2	1.51121	-0.617714	2.2504	-0.27449	0.783708	NA
Bicra	22.1232	-0.0126557	0.821944	-0.0153973	0.987715	1
Gm38948	3.04538	1.0751	1.49386	0.719678	0.471723	0.996209
Zfp541	0	NA	NA	NA	NA	NA
Napa	23.1034	-0.181312	0.741032	-0.244674	0.806709	1
Kptn	11.1501	0.329277	0.833931	0.394849	0.692954	1
Slc8a2	21.7723	2.09547	0.751137	2.78972	0.00527531	0.0950243
Meis3	6.69706	-1.80561	1.16675	-1.54755	0.121732	0.720304
Dhx34	4.6542	-0.094038	1.22697	-0.0766424	0.938908	1
C5ar2	0	NA	NA	NA	NA	NA
C5ar1	0.165584	1.79027	7.04673	0.254057	0.799452	NA
Inafm1	10.0729	-0.663575	0.750658	-0.883991	0.376701	0.980936
Ccdc9	4.38594	-1.66558	1.18685	-1.40337	0.160507	0.79594
Bbc3	9.35397	1.21347	0.986361	1.23025	0.218603	0.887232
Sae1	29.3094	-0.0727622	0.504434	-0.144245	0.885307	1
Zc3h4	20.9392	0.615132	0.570362	1.07849	0.280813	0.939812
Gm45509	4.32967	-0.184708	1.20964	-0.152697	0.878637	1
Gm45510	0.732548	1.51691	4.53453	0.334524	0.737984	NA
Tmem160	11.1342	0.311958	0.923494	0.337802	0.735512	1
Npas1	0.243464	0	7.0665	0	1	NA
Arhgap35	63.5736	-0.620402	0.363896	-1.70489	0.0882153	0.621104
Gm29443	0.492396	0.277664	4.27559	0.0649416	0.94822	NA
Gm29442	0	NA	NA	NA	NA	NA
Ceacam15	0	NA	NA	NA	NA	NA
Ceacam9	0	NA	NA	NA	NA	NA
Ap2s1	17.072	-0.00925883	0.690321	-0.0134124	0.989299	1
Slc1a5	7.31941	1.77199	1.16401	1.52232	0.127929	0.734745
Fkrp	7.35512	0.86351	1.20517	0.716506	0.473679	0.996209
Strn4	12.9284	0.595709	0.749028	0.79531	0.426433	0.990523
Prkd2	13.3431	-0.023698	0.875475	-0.0270688	0.978405	1
9330104G04Rik	1.98409	0.0921553	1.81624	0.0507396	0.959533	NA
Dact3	7.59066	-0.972192	1.10735	-0.877947	0.379972	0.982219
Gng8	5.94442	-1.83932	1.84278	-0.998122	0.31822	0.963238
Ptgir	5.43007	3.13598	1.87389	1.67351	0.0942273	0.64101
Calm3	51.2248	0.361216	0.54445	0.663451	0.507041	0.996909
Pnmal2	3.16993	2.36393	1.58763	1.48897	0.136495	0.753966
Pnmal1	0.293346	2.35687	7.00633	0.336392	0.736576	NA
Gm42372	0.26072	-1.32897	7.06341	-0.188149	0.85076	NA
Ccdc8	10.7581	0.469923	0.891104	0.52735	0.597951	1
Ppp5c	10.3596	0.322926	0.818397	0.394584	0.69315	1
Hif3a	14.694	1.29353	0.655508	1.97333	0.0484585	0.441201
Psg16	0.299554	0.35519	6.72011	0.0528549	0.957848	NA
Ceacam3	0	NA	NA	NA	NA	NA
Psg29	0	NA	NA	NA	NA	NA
Gm32772	0	NA	NA	NA	NA	NA
Gm32846	0	NA	NA	NA	NA	NA
Ceacam5	0	NA	NA	NA	NA	NA
Ceacam14	0	NA	NA	NA	NA	NA
Gm5155	0.0372626	0	7.0665	0	1	NA
Ceacam11	0	NA	NA	NA	NA	NA
Ceacam13	0	NA	NA	NA	NA	NA
Ceacam12	0	NA	NA	NA	NA	NA
Gm44613	0	NA	NA	NA	NA	NA
Igfl3	0	NA	NA	NA	NA	NA
Mill1	0	NA	NA	NA	NA	NA
Psg18	0	NA	NA	NA	NA	NA
Psg28	0.269626	0	7.0665	0	1	NA
Psg26	0.223651	1.79043	7.04673	0.25408	0.799434	NA
Psg25	0	NA	NA	NA	NA	NA
Psg27	0	NA	NA	NA	NA	NA
Psg23	0	NA	NA	NA	NA	NA
Psg21	0	NA	NA	NA	NA	NA
Psg20	0	NA	NA	NA	NA	NA
Psg22	0.0508374	0	7.0665	0	1	NA
Psg19	0	NA	NA	NA	NA	NA
Psg17	0.0772153	0	7.0665	0	1	NA
Mill2	0.369617	-1.32487	5.07527	-0.261043	0.794059	NA
Pglyrp1	1.20392	-0.889987	2.31715	-0.384086	0.700914	NA
Ccdc61	8.844	0.550426	0.953605	0.577206	0.563801	1
Nova2	3.15566	-0.711043	1.75624	-0.404867	0.685576	1
Nanos2	0.0740216	0	7.0665	0	1	NA
Gm45058	0	NA	NA	NA	NA	NA
Mypop	2.08884	0.248333	1.92555	0.128967	0.897384	NA
Mypopos	1.55879	0.664974	2.19414	0.303068	0.761838	NA
Irf2bp1	11.334	0.374195	0.860518	0.434848	0.663673	1
Foxa3	0.387633	0	7.0665	0	1	NA
Sympk	16.6365	-0.260057	0.650814	-0.399588	0.68946	1
Rsph6a	0.156207	0	7.0665	0	1	NA
Dmwd	10.022	0.990038	0.840373	1.17809	0.23876	0.905427
Dmpk	3.91756	1.20325	1.46257	0.822697	0.41068	0.989059
Six5	8.66714	0.239871	0.888609	0.26994	0.787207	1
Gm4969	0.440575	0	5.97666	0	1	NA
Fbxo46	12.3188	0.393906	0.73189	0.538203	0.590437	1
Qpctl	10.531	0.50859	1.03161	0.493007	0.622008	1
Snrpd2	36.076	0.860307	0.580758	1.48135	0.138513	0.755608
Gipr	1.39953	-0.111263	5.73532	-0.0193997	0.984522	NA
Eml2	22.5988	0.0682964	0.510581	0.133762	0.893591	1
Gpr4	6.81016	1.09483	1.09878	0.996403	0.319054	0.963243
Opa3	12.3703	-1.43728	0.880533	-1.63229	0.102619	0.667963
Vasp	13.3017	0.603748	0.691542	0.873046	0.382638	0.98342
1700058P15Rik	0.867816	2.14031	3.31959	0.644751	0.519089	NA
Ppm1n	0	NA	NA	NA	NA	NA
Rtn2	5.20211	-0.524754	1.77996	-0.294813	0.768137	1
Gm26802	2.31829	-1.23936	2.7435	-0.451744	0.651453	NA
Fosb	159.258	-1.43263	0.991088	-1.44551	0.148314	0.773531
D830036C21Rik	1.85328	-0.709687	1.86139	-0.381268	0.703005	NA
Gm44698	0.207017	-1.29025	7.06533	-0.182618	0.855098	NA
Ercc1	4.12214	1.01406	1.39702	0.725876	0.467915	0.996209
Cd3eap	7.2712	2.39754	1.36283	1.75924	0.0785376	0.582721
Ppp1r13l	0.977974	0	3.222	0	1	NA
Ercc2	4.83822	0.808786	1.18029	0.685243	0.493191	0.996209
Gm26852	1.30578	-0.247484	2.5159	-0.0983677	0.92164	NA
Klc3	6.62787	-1.05644	1.30302	-0.810762	0.417503	0.989219
Ckm	0.426071	-1.29052	5.94747	-0.216986	0.828219	NA
A930016O22Rik	1.03294	-2.8559	3.76958	-0.757616	0.448681	NA
Mark4	19.1229	-0.255926	0.58302	-0.438965	0.660687	1
Exoc3l2	0.351116	0	5.65322	0	1	NA
Bloc1s3	1.90267	-3.59872	2.1504	-1.67351	0.0942267	NA
Trappc6a	15.7974	0.592528	0.930546	0.636753	0.524286	1
Nkpd1	0.47147	-1.29053	5.83118	-0.221316	0.824846	NA
Ppp1r37	12.1417	-0.0382759	0.784056	-0.0488178	0.961064	1
Gemin7	8.37196	0.281275	0.770299	0.365151	0.714999	1
Zfp296	0.0872944	-1.29036	7.06533	-0.182632	0.855087	NA
Clasrp	21.1112	0.163101	0.628192	0.259635	0.795145	1
Relb	9.99645	-0.584019	0.98198	-0.594736	0.55202	1
Clptm1	23.1082	-0.185729	0.603755	-0.307622	0.75837	1
Apoc2	0.0508374	0	7.0665	0	1	NA
Apoc4	0.0335793	0	7.0665	0	1	NA
Apoc1	0	NA	NA	NA	NA	NA
Apoe	29.2503	0.10488	0.586777	0.178739	0.858143	1
Tomm40	22.0384	0.229271	0.577896	0.396734	0.691564	1
Gm20512	0.829253	2.96814	3.35335	0.885126	0.376088	NA
Nectin2	51.2544	0.508121	0.564527	0.900082	0.368077	0.979635
Bcam	7.14976	-1.73046	1.14816	-1.50716	0.13177	0.74383
Gm26600	0.0864608	0	7.0665	0	1	NA
Cblc	1.40743	0.558355	1.99329	0.280117	0.779388	NA
Bcl3	1.05933	0	3.35476	0	1	NA
Gm16175	0.327786	-1.29036	6.47242	-0.199362	0.841979	NA
Gm16174	0.0335793	0	7.0665	0	1	NA
Gm44658	0	NA	NA	NA	NA	NA
Gm19345	0.209666	-1.32896	7.06341	-0.188147	0.850762	NA
Ceacam16	0.120874	-1.29032	7.06533	-0.182627	0.855091	NA
Gm44659	0	NA	NA	NA	NA	NA
Ceacam19	0.0491982	0	7.0665	0	1	NA
Pvr	10.8409	-0.884972	0.976474	-0.906294	0.36478	0.977874
Gm16251	0	NA	NA	NA	NA	NA
Igsf23	0.138882	-1.32902	7.06341	-0.188156	0.850754	NA
Ceacam20	0	NA	NA	NA	NA	NA
Nlrp9b	0	NA	NA	NA	NA	NA
Vmn1r91	0	NA	NA	NA	NA	NA
Gm16442	0	NA	NA	NA	NA	NA
Vmn1r93	0	NA	NA	NA	NA	NA
Vmn1r94	0	NA	NA	NA	NA	NA
Vmn1r95	0	NA	NA	NA	NA	NA
Gm6164	0	NA	NA	NA	NA	NA
Gm4498	0	NA	NA	NA	NA	NA
Gm5890	0	NA	NA	NA	NA	NA
Gm4133	0	NA	NA	NA	NA	NA
Gm5728	0	NA	NA	NA	NA	NA
Vmn1r100	0	NA	NA	NA	NA	NA
Vmn1r101	0	NA	NA	NA	NA	NA
Gm10670	0	NA	NA	NA	NA	NA
Vmn1r103	0	NA	NA	NA	NA	NA
Vmn1r104	0	NA	NA	NA	NA	NA
Gm5726	0	NA	NA	NA	NA	NA
Gm4141	0	NA	NA	NA	NA	NA
Gm4513	0	NA	NA	NA	NA	NA
Vmn1r107	0	NA	NA	NA	NA	NA
Vmn1r111	0	NA	NA	NA	NA	NA
Gm10668	0	NA	NA	NA	NA	NA
Vmn1r112	0	NA	NA	NA	NA	NA
Vmn1r113	0	NA	NA	NA	NA	NA
Vmn1r114	0	NA	NA	NA	NA	NA
Vmn1r115	0	NA	NA	NA	NA	NA
Vmn1r116	0	NA	NA	NA	NA	NA
Vmn1r117	0	NA	NA	NA	NA	NA
Vmn1r118	0	NA	NA	NA	NA	NA
Vmn1r119	0	NA	NA	NA	NA	NA
Vmn1r120	0	NA	NA	NA	NA	NA
Vmn1r121	0	NA	NA	NA	NA	NA
Vmn1r122	0	NA	NA	NA	NA	NA
Vmn1r123	0	NA	NA	NA	NA	NA
Gm5157	0	NA	NA	NA	NA	NA
Vmn1r124	0	NA	NA	NA	NA	NA
Vmn1r125	0	NA	NA	NA	NA	NA
Vmn1r126	0	NA	NA	NA	NA	NA
Vmn1r127	0	NA	NA	NA	NA	NA
Vmn1r128	0	NA	NA	NA	NA	NA
Vmn1r129	0	NA	NA	NA	NA	NA
Gm6882	0	NA	NA	NA	NA	NA
Vmn1r130	0	NA	NA	NA	NA	NA
Vmn1r131	0	NA	NA	NA	NA	NA
Vmn1r132	0	NA	NA	NA	NA	NA
Gm4175	0	NA	NA	NA	NA	NA
Gm4177	0	NA	NA	NA	NA	NA
Vmn1r135	0	NA	NA	NA	NA	NA
Gm5725	0	NA	NA	NA	NA	NA
Gm5891	0	NA	NA	NA	NA	NA
Vmn1r137	0	NA	NA	NA	NA	NA
Vmn1r138	0	NA	NA	NA	NA	NA
Gm6176	0	NA	NA	NA	NA	NA
Vmn1r139	0	NA	NA	NA	NA	NA
Gm16451	0	NA	NA	NA	NA	NA
Gm10666	0	NA	NA	NA	NA	NA
Vmn1r142	0	NA	NA	NA	NA	NA
Vmn1r143	0	NA	NA	NA	NA	NA
Gm8653	0	NA	NA	NA	NA	NA
Gm8453	0	NA	NA	NA	NA	NA
Gm4187	0	NA	NA	NA	NA	NA
Gm8660	0	NA	NA	NA	NA	NA
Vmn1r148	0	NA	NA	NA	NA	NA
Vmn1r149	0	NA	NA	NA	NA	NA
Gm10665	0	NA	NA	NA	NA	NA
Vmn1r151	0	NA	NA	NA	NA	NA
Vmn1r152	0	NA	NA	NA	NA	NA
Gm8677	0	NA	NA	NA	NA	NA
Gm4201	0	NA	NA	NA	NA	NA
Gm4565	0	NA	NA	NA	NA	NA
Vmn1r155	0	NA	NA	NA	NA	NA
Gm8693	0	NA	NA	NA	NA	NA
Gm4567	0	NA	NA	NA	NA	NA
Vmn1r157	0	NA	NA	NA	NA	NA
Vmn1r158	0	NA	NA	NA	NA	NA
Vmn1r159	0	NA	NA	NA	NA	NA
Vmn1r160	0	NA	NA	NA	NA	NA
Gm4214	0	NA	NA	NA	NA	NA
Gm4216	0	NA	NA	NA	NA	NA
Vmn1r163	0	NA	NA	NA	NA	NA
Gm8720	0	NA	NA	NA	NA	NA
Gm10662	0	NA	NA	NA	NA	NA
Vmn1r165	0	NA	NA	NA	NA	NA
Vmn1r166	0	NA	NA	NA	NA	NA
Gm6902	0	NA	NA	NA	NA	NA
Nlrp4e	0.139258	-1.32902	7.06341	-0.188156	0.850755	NA
Nlrp5	0	NA	NA	NA	NA	NA
Vmn1r167	0	NA	NA	NA	NA	NA
Vmn1r168	0	NA	NA	NA	NA	NA
Vmn1r169	0	NA	NA	NA	NA	NA
Vmn1r170	0	NA	NA	NA	NA	NA
Vmn1r171	0	NA	NA	NA	NA	NA
Vmn1r172	0	NA	NA	NA	NA	NA
Vmn1r173	0	NA	NA	NA	NA	NA
Vmn1r174	0	NA	NA	NA	NA	NA
Vmn1r175	0	NA	NA	NA	NA	NA
Vmn1r176	0	NA	NA	NA	NA	NA
Vmn1r177	0	NA	NA	NA	NA	NA
Vmn1r178	0	NA	NA	NA	NA	NA
Vmn1r179	0	NA	NA	NA	NA	NA
Vmn1r180	0	NA	NA	NA	NA	NA
Vmn1r181	0	NA	NA	NA	NA	NA
V1rd19	0	NA	NA	NA	NA	NA
Vmn1r183	0	NA	NA	NA	NA	NA
Gm36694	0	NA	NA	NA	NA	NA
Zfp180	6.86192	0.464205	1.05256	0.441026	0.659194	1
Zfp112	4.85332	0.868008	1.25072	0.694009	0.487676	0.996209
Gm44793	0.0900603	-1.32906	7.06341	-0.188161	0.850751	NA
Zfp235	2.65824	-0.419535	1.77288	-0.236641	0.812935	NA
Zfp114	1.65189	-2.30073	2.35039	-0.978873	0.327643	NA
Zfp111	3.2168	0.258689	1.92567	0.134337	0.893136	1
Gm44796	0	NA	NA	NA	NA	NA
Zfp109	0.434739	-1.32255	4.44141	-0.297777	0.765873	NA
Zfp108	0.883022	-1.29338	3.08264	-0.41957	0.6748	NA
Zfp93	3.04416	-0.126474	1.71146	-0.0738985	0.941091	1
AC159140.1	0.289683	0	6.78532	0	1	NA
Zfp61	6.96537	1.41758	1.00239	1.41419	0.157305	0.789888
Zfp94	4.15836	1.71972	1.54144	1.11566	0.264568	0.928448
Tescl	0.170468	2.35681	7.00634	0.336383	0.736582	NA
Lypd5	0	NA	NA	NA	NA	NA
Kcnn4	0.309644	1.78671	6.64358	0.268937	0.787978	NA
Smg9	7.37597	-0.0930798	0.922682	-0.10088	0.919646	1
Irgc1	0	NA	NA	NA	NA	NA
Gm36159	0	NA	NA	NA	NA	NA
Plaur	0.647088	1.73253	4.02805	0.430117	0.667111	NA
Cadm4	23.2156	1.93386	0.635292	3.04405	0.00233417	0.0513147
Zfp428	7.10917	1.41916	0.963814	1.47245	0.1409	0.760313
Gm50092	0.0847796	0	7.0665	0	1	NA
Irgq	5.20214	1.19353	1.38806	0.859853	0.38987	0.984849
Pinlyp	0.0372626	0	7.0665	0	1	NA
Xrcc1	16.9345	1.23427	0.684445	1.80331	0.0713389	0.553009
Zfp575	0.796512	0.263718	3.32397	0.0793383	0.936764	NA
Ethe1	2.8283	-1.56678	1.60828	-0.974196	0.329959	0.967223
Phldb3	2.05502	-4.87616	2.18528	-2.23136	0.0256572	NA
Gm26550	1.97492	-1.30503	2.01582	-0.647396	0.517376	NA
Lypd3	0.955631	0	4.0789	0	1	NA
Gm4598	0	NA	NA	NA	NA	NA
Tex101	0.0508374	0	7.0665	0	1	NA
Lypd10	0	NA	NA	NA	NA	NA
Lypd11	0	NA	NA	NA	NA	NA
Cd177	0	NA	NA	NA	NA	NA
Ceacam10	0.511047	0	5.05037	0	1	NA
Gm5893	0	NA	NA	NA	NA	NA
Gm9844	0.455471	0	5.25093	0	1	NA
Lypd4	0	NA	NA	NA	NA	NA
Dmrtc2	0	NA	NA	NA	NA	NA
Rps19	238.612	0.644668	0.423135	1.52355	0.127621	0.733761
Cd79a	0.149234	0	7.0665	0	1	NA
Arhgef1	17.0438	0.0270911	0.610476	0.044377	0.964604	1
Gm4881	0.328541	1.79047	7.04673	0.254086	0.799429	NA
Gm44970	0	NA	NA	NA	NA	NA
Rabac1	68.2251	-0.16434	0.418476	-0.39271	0.694534	1
Atp1a3	0.09491	-1.32905	7.06341	-0.18816	0.850751	NA
Grik5	20.5745	-0.421291	0.604352	-0.697096	0.485743	0.996209
Zfp574	8.19326	-0.271468	0.960394	-0.282663	0.777435	1
Pou2f2	0.588485	-0.69203	3.65996	-0.189081	0.850029	NA
D930028M14Rik	0	NA	NA	NA	NA	NA
Dedd2	4.88958	1.30673	1.30146	1.00405	0.315356	0.959299
4933430L12Rik	0	NA	NA	NA	NA	NA
Zfp526	1.16746	-0.771907	2.74109	-0.281606	0.778246	NA
Gsk3a	11.6525	0.420541	0.859547	0.489259	0.624659	1
9130221H12Rik	1.10759	2.42003	2.86379	0.845042	0.398087	NA
Erf	7.6503	-1.51794	1.09049	-1.39198	0.163929	0.80343
Cic	16.2477	0.803835	0.76717	1.04779	0.294735	0.946385
Pafah1b3	18.5646	0.323022	0.591733	0.545891	0.585141	1
Prr19	0	NA	NA	NA	NA	NA
Tmem145	1.31578	0	3.25048	0	1	NA
Megf8	14.6985	-0.897717	0.690565	-1.29997	0.19361	0.854717
Cnfn	0.180244	-1.29029	7.06533	-0.182622	0.855094	NA
4732471J01Rik	27.8227	-1.80739	0.693219	-2.60724	0.00912744	0.14475
Lipe	7.30977	0.609529	1.05126	0.579809	0.562043	1
Cxcl17	1.28387	-2.27851	2.69944	-0.844067	0.398632	NA
Ceacam1	0.500663	1.73894	4.2019	0.413846	0.678987	NA
Ceacam2	1.90349	-2.12889	2.1166	-1.0058	0.31451	NA
Gm29918	0	NA	NA	NA	NA	NA
Gm38569	0	NA	NA	NA	NA	NA
Erich4	0	NA	NA	NA	NA	NA
Dmac2	5.5144	-0.855507	1.26335	-0.677174	0.498296	0.996557
B3gnt8	2.44675	-1.31013	2.72307	-0.481121	0.63043	NA
Bckdha	17.9289	1.40715	0.616009	2.2843	0.0223541	0.273986
Exosc5	11.1406	0.557806	0.826774	0.674678	0.49988	0.996557
Tmem91	16.3208	-1.84756	1.70573	-1.08315	0.278744	0.938232
B9d2	4.17894	0.701603	1.61355	0.434819	0.663694	1
Tgfb1	1.96256	0.0207153	2.07358	0.00999009	0.992029	NA
Ccdc97	4.95885	1.48608	1.16291	1.2779	0.201286	0.86439
Hnrnpul1	29.8257	0.439674	0.57169	0.769078	0.441847	0.995039
Axl	4.5646	1.48236	1.59211	0.931065	0.35182	0.976813
Cyp2s1	0.115755	0	7.0665	0	1	NA
Gm26707	0	NA	NA	NA	NA	NA
Gm30146	0	NA	NA	NA	NA	NA
Cyp2b10	0	NA	NA	NA	NA	NA
BC026762	0.0996068	-1.29035	7.06533	-0.182632	0.855087	NA
Cyp2b13	0	NA	NA	NA	NA	NA
Cyp2b9	0	NA	NA	NA	NA	NA
Vmn1r184	0	NA	NA	NA	NA	NA
Gm42375	0	NA	NA	NA	NA	NA
Cyp2a4	0	NA	NA	NA	NA	NA
Nlrp9c	0	NA	NA	NA	NA	NA
Nlrp4a	0	NA	NA	NA	NA	NA
Nlrp9a	0	NA	NA	NA	NA	NA
Vmn1r185	0	NA	NA	NA	NA	NA
Cyp2b23	0	NA	NA	NA	NA	NA
Cyp2b19	0	NA	NA	NA	NA	NA
Cyp2g1	0.349654	0	7.0665	0	1	NA
Cyp2a5	0	NA	NA	NA	NA	NA
Cyp2a22	0	NA	NA	NA	NA	NA
Cyp2a12	0	NA	NA	NA	NA	NA
Cyp2f2	0	NA	NA	NA	NA	NA
Gm15883	0	NA	NA	NA	NA	NA
Cyp2t4	0.652069	-1.29171	4.01509	-0.321713	0.74767	NA
Egln2	9.68095	-0.0370564	0.852317	-0.0434772	0.965321	1
Rab4b	21.2928	-1.46529	0.654075	-2.24024	0.0250753	0.29515
Mia	249.074	0.646375	0.936963	0.689862	0.490281	0.996209
Snrpa	28.8604	0.799654	0.499054	1.60234	0.109081	0.685762
BC024978	4.82761	0.182861	1.09625	0.166806	0.867522	1
Itpkc	8.64171	-0.863764	0.876039	-0.985988	0.324139	0.964061
Coq8b	19.7226	-0.550447	0.801644	-0.686648	0.492304	0.996209
Gm15567	0.861588	0	3.23484	0	1	NA
Numbl	14.8883	0.305338	0.707951	0.431298	0.666252	1
Ltbp4	5.06142	-1.0076	1.16461	-0.865183	0.386939	0.984726
Shkbp1	4.03235	0.795296	1.18268	0.67245	0.501297	0.996557
Sptbn4	3.5909	-0.455426	1.75013	-0.260225	0.794691	1
Gm44924	0	NA	NA	NA	NA	NA
Blvrb	15.9563	-0.136873	0.866496	-0.157962	0.874487	1
Sertad3	13.3094	0.448738	1.02307	0.438621	0.660936	1
Sertad1	7.75637	-1.09798	1.27991	-0.857853	0.390974	0.984849
Prx	1.77912	0.180631	2.46322	0.0733315	0.941542	NA
Gm15541	1.04943	-1.31242	2.93743	-0.446794	0.655024	NA
Hipk4	0.994181	0	3.88811	0	1	NA
Pld3	31.1389	-0.244885	0.588448	-0.416154	0.677297	1
2310022A10Rik	3.43804	1.04683	1.43398	0.730021	0.465377	0.996209
Akt2	18.0642	0.509783	0.593048	0.8596	0.39001	0.984849
Gm38973	0.187924	0	7.0665	0	1	NA
Ttc9b	0	NA	NA	NA	NA	NA
Map3k10	12.9756	0.000493962	0.674529	0.000732308	0.999416	1
Gm44684	0.467838	0	5.79277	0	1	NA
Zfp607b	3.83561	-0.555703	1.3735	-0.40459	0.685779	1
Zfp60	19.6282	0.121718	0.606198	0.200789	0.840864	1
Zfp626	7.80124	0.0385631	1.0568	0.0364903	0.970891	1
Zfp59	3.60769	-0.971379	1.52081	-0.638725	0.523002	1
Zfp607a	4.23426	-0.922434	1.59552	-0.57814	0.563169	1
Zfp974	9.97434	0.411619	0.777011	0.529747	0.596288	1
Gm26891	0.229848	0	7.0665	0	1	NA
Zfp780b	10.7739	0.21388	0.869205	0.246064	0.805633	1
Zfp850	1.88865	0.211637	1.90918	0.110852	0.911733	NA
Psmc4	16.9695	0.648264	0.624173	1.0386	0.298992	0.948938
Gm44744	0	NA	NA	NA	NA	NA
Fcgbp	0.314661	0.888443	6.53402	0.135972	0.891843	NA
9530053A07Rik	0.0929496	0	7.0665	0	1	NA
Fbl	26.3095	0.420771	0.577527	0.728574	0.466263	0.996209
Dyrk1b	6.90024	2.20778	1.06698	2.0692	0.0385277	0.386673
Eid2	3.86379	-0.720474	1.46521	-0.491721	0.622917	1
Eid2b	4.35596	0.112414	1.49308	0.0752896	0.939984	1
Selenov	0.746765	3.11115	4.44611	0.699746	0.484086	NA
Dll3	12.5826	5.85569	1.69917	3.44621	0.000568502	0.0162685
Timm50	6.91734	0.343641	1.02315	0.335865	0.736973	1
Supt5	27.5204	0.879044	0.544247	1.61516	0.106277	0.679355
Gm44709	0.267371	0	7.0665	0	1	NA
Rps16	361.815	0.350931	0.430519	0.815135	0.414995	0.989219
Plekhg2	14.1226	-1.03133	0.943531	-1.09306	0.274369	0.934876
Zfp36	29.4494	-0.366828	0.777716	-0.471673	0.63716	1
Gm44710	3.59697	-0.873191	1.33774	-0.652738	0.513925	0.999856
Med29	7.78021	-0.0292248	0.879366	-0.033234	0.973488	1
Paf1	12.6179	-0.426908	0.681419	-0.626499	0.530988	1
Samd4b	24.2291	-0.0714326	0.708942	-0.100759	0.919741	1
Gmfg	0.0964466	2.35675	7.00634	0.336374	0.736589	NA
Lrfn1	8.05951	0.177195	0.939228	0.18866	0.850359	1
Ifnl2	0	NA	NA	NA	NA	NA
Ifnl3	0	NA	NA	NA	NA	NA
Sycn	0	NA	NA	NA	NA	NA
Nccrp1	0.146489	0	7.0665	0	1	NA
Pak4	6.23154	1.41046	1.02646	1.37411	0.169409	0.813436
Acp7	2.15999	1.633	2.49793	0.653743	0.513278	NA
Gm44618	4.89987	-0.842348	1.94895	-0.432206	0.665592	1
Gm44617	0.333564	1.79045	7.04673	0.254083	0.799432	NA
Fbxo27	6.39721	-4.61864	1.71103	-2.69934	0.00694766	0.117987
Fbxo17	13.178	-0.123474	0.830627	-0.148651	0.881829	1
Mrps12	27.3102	0.93987	0.511891	1.83608	0.0663464	0.533134
Sars2	4.9699	3.2305	1.8266	1.76859	0.0769622	0.577302
Ccer2	246.709	4.85838	0.513297	9.46505	2.93429e-21	6.09598e-18
Nfkbib	6.70901	0.27432	1.2744	0.215253	0.82957	1
Sirt2	23.3017	0.822238	0.747739	1.09963	0.271493	0.934075
Rinl	1.55887	0	2.56933	0	1	NA
Hnrnpl	50.9859	0.198372	0.470651	0.421485	0.673401	1
Gm44702	0.503426	0	5.73879	0	1	NA
Ech1	21.7154	0.2791	0.592782	0.470831	0.637761	1
Lgals4	4.31527	-1.17185	1.37127	-0.854572	0.392788	0.984849
Gm10648	3.23907	-0.150915	1.69236	-0.0891743	0.928943	1
Lgals7	0.51014	0.503438	4.87751	0.103216	0.917791	NA
Capn12	1.05526	1.15292	2.29996	0.501277	0.616176	NA
Gm44700	0.130364	0	7.0665	0	1	NA
Actn4	102.159	-0.714237	0.340565	-2.09721	0.035975	0.369077
Gm44699	3.03741	-2.41565	1.64814	-1.46568	0.142734	0.763442
Eif3k	51.2406	-0.0605524	0.444894	-0.136105	0.891738	1
Map4k1	0.866577	-2.8768	2.9998	-0.958995	0.337561	NA
Ryr1	3.42588	1.62532	1.67832	0.96842	0.332835	0.96756
Gm38979	0	NA	NA	NA	NA	NA
Gm26604	0.639358	0	6.45887	0	1	NA
Rasgrp4	1.88073	-2.30072	2.33915	-0.983568	0.325328	NA
Gm16282	0.22038	0	7.0665	0	1	NA
Fam98c	6.57026	0.56608	1.26653	0.446952	0.65491	1
1110035H17Rik	2.48748	2.1493	2.01531	1.06649	0.286204	NA
Spred3	4.47622	0.0584258	1.23676	0.047241	0.962321	1
Ggn	0.241184	-1.32892	7.06341	-0.188142	0.850766	NA
Psmd8	32.1343	0.438047	0.446909	0.980171	0.327002	0.965209
Catsperg1	1.40443	1.06399	2.0355	0.52272	0.601169	NA
Kcnk6	0.390791	-2.30093	6.11559	-0.376241	0.706738	NA
Yif1b	7.64552	-1.49325	1.17122	-1.27496	0.202324	0.866063
2200002D01Rik	0.51695	0.29468	3.9246	0.0750854	0.940147	NA
Spint2	228.625	0.87562	0.388997	2.25097	0.0243875	0.291458
Ppp1r14a	22.7317	1.51976	0.7566	2.00867	0.0445719	0.421859
Dpf1	1.78977	0.956167	3.00517	0.318173	0.750353	NA
Gm44632	0.194266	0	7.0665	0	1	NA
Sipa1l3	52.4818	-0.375201	0.448751	-0.836101	0.403098	0.987553
Gm29326	0	NA	NA	NA	NA	NA
A330087D11Rik	0	NA	NA	NA	NA	NA
Catsperg2	0	NA	NA	NA	NA	NA
Zfp84	4.00162	-0.0614083	1.38815	-0.0442373	0.964715	1
Zfp30	11.6434	-0.969467	0.778131	-1.24589	0.212804	0.881714
Zfp790	7.91465	0.776883	1.00782	0.770853	0.440794	0.995039
Zfp940	2.66856	-0.121328	1.49497	-0.0811579	0.935316	NA
Gm26554	0.129783	-1.29031	7.06533	-0.182626	0.855092	NA
Zfp420	6.63244	-1.02858	1.25901	-0.816978	0.413941	0.989219
Zfp27	4.22702	0.872776	1.59369	0.547645	0.583935	1
Zfp383	4.06742	-0.726904	1.34113	-0.542007	0.587814	1
Zfp74	11.7308	0.537147	0.867392	0.619266	0.535741	1
Zfp568	19.0732	0.299864	0.708192	0.423422	0.671988	1
Zfp14	2.63335	1.13182	1.94272	0.582595	0.560166	NA
Zfp82	3.13355	-4.87703	1.89577	-2.57258	0.0100944	0.155342
Zfp566	3.98313	-0.194231	1.46982	-0.132146	0.894869	1
Zfp260	31.485	0.159416	0.484475	0.329049	0.742119	1
Zfp382	0.903505	-1.76037	2.81803	-0.624683	0.532179	NA
Zfp146	9.86133	0.973684	1.04808	0.929016	0.352881	0.976813
Cox7a1	0.227136	0	7.0665	0	1	NA
Capns1	13.0537	-0.997535	0.804999	-1.23917	0.215281	0.885323
Gm26810	0.156113	-1.29031	7.06533	-0.182626	0.855091	NA
Tbcb	23.4771	0.166011	0.543277	0.305574	0.759929	1
Polr2i	7.62296	-0.205932	0.951135	-0.216512	0.828589	1
Ovol3	0	NA	NA	NA	NA	NA
Wdr62	0.606795	-1.29216	3.68452	-0.3507	0.725813	NA
Thap8	0.357167	-1.29059	5.68753	-0.226916	0.820489	NA
Clip3	9.16045	0.0621994	0.877618	0.070873	0.943499	1
Alkbh6	5.41952	-0.582876	1.28667	-0.45301	0.650541	1
Syne4	19.5668	0.287911	0.793798	0.3627	0.716829	1
Sdhaf1	8.98277	1.17973	0.897902	1.31388	0.188887	0.847551
E130208F15Rik	0.237373	-1.29027	7.06533	-0.18262	0.855097	NA
4930479H17Rik	0	NA	NA	NA	NA	NA
Lrfn3	2.0754	1.13169	1.81221	0.62448	0.532312	NA
Tyrobp	0.980261	0.351164	2.87918	0.121967	0.902925	NA
Hcst	0.090168	0	7.0665	0	1	NA
Nfkbid	1.05482	-1.31136	2.83387	-0.462744	0.643548	NA
Aplp1	26.5075	-1.40275	0.647244	-2.16726	0.0302149	0.333595
Kirrel2	0	NA	NA	NA	NA	NA
Nphs1	0.165794	0	7.0665	0	1	NA
Nphs1os	0	NA	NA	NA	NA	NA
Prodh2	0	NA	NA	NA	NA	NA
Arhgap33os	0	NA	NA	NA	NA	NA
Arhgap33	0.761592	0.327209	2.90821	0.112512	0.910417	NA
Proser3	3.82592	0.707287	1.39578	0.506734	0.612341	1
Hspb6	1.50061	0.117024	2.05691	0.0568931	0.95463	NA
Lin37	3.11723	-0.537492	1.56373	-0.343725	0.731053	1
Psenen	31.7824	0.461268	0.584171	0.789611	0.429755	0.990523
U2af1l4	7.45623	-0.716954	0.970088	-0.73906	0.45987	0.996209
Igflr1	0.925847	-0.0031456	2.77296	-0.00113438	0.999095	NA
Kmt2b	17.368	0.259563	0.671094	0.386776	0.698922	1
Zbtb32	0.175298	-1.29029	7.06533	-0.182623	0.855094	NA
Upk1a	1.52674	0.225296	3.05801	0.0736741	0.94127	NA
Cox6b1	47.9218	0.0865161	0.565588	0.152967	0.878425	1
Etv2	0	NA	NA	NA	NA	NA
Rbm42	14.4361	0.189405	0.762229	0.248489	0.803756	1
Haus5	0.467449	1.33898	5.13632	0.260689	0.794332	NA
Pmis2	0	NA	NA	NA	NA	NA
2200002J24Rik	0	NA	NA	NA	NA	NA
Atp4a	0.124986	0	7.0665	0	1	NA
Tmem147	37.1109	-0.072514	0.526886	-0.137627	0.890535	1
Tmem147os	1.51616	0.998652	2.62257	0.380791	0.703359	NA
Gapdhs	4.65564	1.1166	1.41025	0.791769	0.428496	0.990523
Gm26935	4.45434	-0.666401	1.47797	-0.450888	0.65207	1
Sbsn	5.52794	-0.16283	1.05644	-0.15413	0.877507	1
Dmkn	0.210516	0	7.0665	0	1	NA
Krtdap	1.10899	0	7.0665	0	1	NA
Ffar2	0	NA	NA	NA	NA	NA
Ffar3	0	NA	NA	NA	NA	NA
Ffar1	0	NA	NA	NA	NA	NA
Cd22	0	NA	NA	NA	NA	NA
Gm29439	0	NA	NA	NA	NA	NA
D7Ertd128e	0	NA	NA	NA	NA	NA
Mag	0.348572	0.305631	5.66842	0.0539181	0.957	NA
Gm44662	0.437244	0	6.74642	0	1	NA
Hamp2	0	NA	NA	NA	NA	NA
Hamp	0.513568	0.329876	5.05765	0.0652232	0.947996	NA
Usf2	14.9665	0.488898	0.684552	0.714187	0.475112	0.996209
Gm17077	0.0335793	0	7.0665	0	1	NA
Gm4673	4.05336	0.53155	1.27155	0.418034	0.675922	1
Lsr	36.3972	0.27128	0.581372	0.466619	0.640772	1
Fam187b	5.16457	-0.962807	1.31604	-0.731593	0.464417	0.996209
Fxyd5	0.90716	2.14118	3.08228	0.694675	0.487259	NA
Fxyd7	0.522393	-2.27026	4.95443	-0.458228	0.646789	NA
Fxyd1	11.2236	0.519184	0.854918	0.607291	0.543658	1
Lgi4	0.456979	-1.32241	4.41038	-0.29984	0.764299	NA
Fxyd3	3.4251	0.90714	1.55103	0.584862	0.558641	1
Hpn	26.1253	1.14803	0.595313	1.92845	0.0537988	0.46953
Scn1b	8.94605	3.39072	1.35804	2.49678	0.0125327	0.181863
Gramd1a	13.73	0.304894	0.66992	0.45512	0.649023	1
G630030J09Rik	0.398141	0	7.0665	0	1	NA
Gm10640	0.100767	1.79023	7.04673	0.254051	0.799456	NA
Scgb2b2	0	NA	NA	NA	NA	NA
Scgb1b2	0	NA	NA	NA	NA	NA
Scgb2b3	0	NA	NA	NA	NA	NA
Scgb1b3	0	NA	NA	NA	NA	NA
Scgb2b7	0	NA	NA	NA	NA	NA
Scgb1b7	0	NA	NA	NA	NA	NA
Scgb1b10	0	NA	NA	NA	NA	NA
Scgb2b11	0	NA	NA	NA	NA	NA
Scgb1b11	0	NA	NA	NA	NA	NA
Scgb2b12	0	NA	NA	NA	NA	NA
Scgb1b12	0	NA	NA	NA	NA	NA
Scgb1b29	0	NA	NA	NA	NA	NA
Scgb2b15	0	NA	NA	NA	NA	NA
Scgb1b15	0	NA	NA	NA	NA	NA
Scgb2b17	0	NA	NA	NA	NA	NA
Scgb1b17	0	NA	NA	NA	NA	NA
Scgb2b18	0	NA	NA	NA	NA	NA
Scgb1b18	0	NA	NA	NA	NA	NA
Scgb2b19	0	NA	NA	NA	NA	NA
Scgb1b19	0	NA	NA	NA	NA	NA
Scgb2b20	0	NA	NA	NA	NA	NA
Scgb1b20	0	NA	NA	NA	NA	NA
Scgb2b21	0	NA	NA	NA	NA	NA
Gm12763	0	NA	NA	NA	NA	NA
Scgb2b24	0	NA	NA	NA	NA	NA
Scgb1b24	0	NA	NA	NA	NA	NA
Scgb2b26	0	NA	NA	NA	NA	NA
Scgb2b27	0	NA	NA	NA	NA	NA
Scgb1b27	0	NA	NA	NA	NA	NA
Scgb1b30	0	NA	NA	NA	NA	NA
Wtip	14.8943	-0.013394	0.700215	-0.0191284	0.984739	1
Uba2	32.2684	-0.372696	0.498088	-0.748252	0.454308	0.996209
Pdcd2l	10.4747	0.512136	0.991448	0.516554	0.605468	1
Gpi1	46.8026	0.0364088	0.477054	0.0763201	0.939164	1
Gm12762	0.228164	0	7.0665	0	1	NA
Gm12758	2.77472	0.079511	1.80974	0.0439352	0.964956	NA
4931406P16Rik	41.9534	-0.497573	0.405547	-1.22692	0.219854	0.887232
Lsm14a	46.1924	-0.423584	0.488451	-0.867197	0.385834	0.984371
Gm12764	0.822673	-1.31726	3.49936	-0.376428	0.706599	NA
Gm12766	0.0335793	0	7.0665	0	1	NA
Gm12784	0.0964466	2.35675	7.00634	0.336374	0.736589	NA
Gm44837	0.196785	-1.29025	7.06533	-0.182617	0.855099	NA
Kctd15	5.86619	0.720551	1.09681	0.656953	0.511211	0.999629
Gm12781	2.34608	-0.317191	1.80528	-0.175702	0.860528	NA
Gm12756	0.0704651	0	7.0665	0	1	NA
Chst8	3.74997	-2.3155	2.18511	-1.05967	0.289295	0.943456
Pepd	12.5268	0.162787	0.743305	0.219004	0.826647	1
Cebpg	18.8707	0.64402	0.801608	0.80341	0.421738	0.989234
Gm44836	0.459684	1.67634	6.96937	0.24053	0.80992	NA
Gm45095	0	NA	NA	NA	NA	NA
Gm45096	0	NA	NA	NA	NA	NA
Gm35611	0.0368858	0	7.0665	0	1	NA
Gm45091	0	NA	NA	NA	NA	NA
Cebpa	0.365445	2.36036	6.21028	0.380073	0.703891	NA
Gm35665	0	NA	NA	NA	NA	NA
Slc7a10	0.518627	0	5.63034	0	1	NA
Lrp3	5.45678	0.951142	1.41109	0.67405	0.500279	0.996557
AC150683.1	0.0724671	0	7.0665	0	1	NA
Gpatch1	12.9154	0.795511	0.697018	1.14131	0.253742	0.920844
Rhpn2	40.2813	-1.09165	0.464481	-2.35025	0.0187608	0.242084
Faap24	1.1774	-1.0025	2.44599	-0.409854	0.681913	NA
Cep89	14.3509	0.729573	0.696525	1.04745	0.294893	0.946408
Slc7a9	0.070123	0	7.0665	0	1	NA
Tdrd12	4.16213	-2.23492	1.49903	-1.49092	0.135983	0.752345
Nudt19	3.96423	-0.536001	1.31952	-0.406209	0.684589	1
B230322F03Rik	0.610247	-0.745367	3.151	-0.23655	0.813006	NA
Rgs9bp	0.166176	0	7.0665	0	1	NA
Ankrd27	14.7483	-0.0842245	0.979096	-0.0860227	0.931448	1
Pdcd5	25.0274	0.874909	0.586627	1.49142	0.13585	0.751942
Dpy19l3	16.9793	-0.831831	0.974476	-0.853618	0.393316	0.984849
Zfp507	19.565	-0.209402	0.778286	-0.269055	0.787887	1
E130304I02Rik	0.102277	0	7.0665	0	1	NA
Gm28514	0	NA	NA	NA	NA	NA
Gm38991	0	NA	NA	NA	NA	NA
Gm29129	0	NA	NA	NA	NA	NA
Tshz3	19.9422	-2.85331	0.895682	-3.18563	0.00144438	0.0353024
Gm28078	0	NA	NA	NA	NA	NA
Gm28076	0	NA	NA	NA	NA	NA
Gm28075	0.0504086	-1.29039	7.06533	-0.182637	0.855083	NA
Gm28077	0	NA	NA	NA	NA	NA
Zfp536	21.788	0.501401	0.859365	0.583455	0.559587	1
4930505M18Rik	0	NA	NA	NA	NA	NA
Uri1	60.6314	0.00266932	0.61876	0.00431398	0.996558	1
Gm30684	0	NA	NA	NA	NA	NA
Gm30771	0.0508374	0	7.0665	0	1	NA
Ccne1	1.77268	0.685717	1.81748	0.377289	0.705959	NA
D530033B14Rik	0.956165	0.204781	2.75719	0.0742716	0.940794	NA
1600014C10Rik	2.88777	-0.342902	1.83192	-0.187182	0.851518	1
Plekhf1	0.90619	-2.87717	2.78728	-1.03225	0.301954	NA
Pop4	7.3751	-0.685782	0.954872	-0.718193	0.472639	0.996209
Gm44767	2.6575	-1.40217	2.05584	-0.682043	0.495212	NA
Gm29087	0	NA	NA	NA	NA	NA
Gm5591	0	NA	NA	NA	NA	NA
Gm5114	0	NA	NA	NA	NA	NA
Zfp619	4.30212	0.0246527	1.31495	0.0187481	0.985042	1
Gm37494	32.2823	0.280367	0.498737	0.562153	0.574012	1
Gm45839	0	NA	NA	NA	NA	NA
4930558N11Rik	0	NA	NA	NA	NA	NA
Gm44992	0	NA	NA	NA	NA	NA
4933404I11Rik	0	NA	NA	NA	NA	NA
Gm28807	1.19127	0	7.0665	0	1	NA
4933402C06Rik	0.0772153	0	7.0665	0	1	NA
A230077H06Rik	4.08949	0.570492	1.13141	0.504231	0.614099	1
Gm28307	0.998867	-1.2098	3.36255	-0.359786	0.719007	NA
Vstm2b	13.3878	1.87426	0.724551	2.58678	0.00968761	0.150945
4930433I11Rik	0	NA	NA	NA	NA	NA
Gm38997	0	NA	NA	NA	NA	NA
Gm4884	0	NA	NA	NA	NA	NA
1700110I07Rik	0	NA	NA	NA	NA	NA
Gm44839	0	NA	NA	NA	NA	NA
Gm44748	0	NA	NA	NA	NA	NA
Gm5592	0	NA	NA	NA	NA	NA
Gm34811	0	NA	NA	NA	NA	NA
AI987944	6.06432	0.97868	1.35634	0.721559	0.470566	0.996209
Gm17102	0.22552	-1.32895	7.06341	-0.188146	0.850762	NA
Vmn2r57	1.28487	1.04297	2.09913	0.496857	0.61929	NA
AW146154	14.6644	0.0940361	0.73969	0.127129	0.898838	1
Gm6871	0.0508374	0	7.0665	0	1	NA
2610021A01Rik	9.09136	-0.465183	0.803731	-0.57878	0.562738	1
Zfp788	9.8869	0.288062	1.03152	0.279258	0.780047	1
Vmn2r58	0	NA	NA	NA	NA	NA
Vmn2r59	0	NA	NA	NA	NA	NA
Vmn2r60	0	NA	NA	NA	NA	NA
Vmn2r61	0	NA	NA	NA	NA	NA
4933421I07Rik	0	NA	NA	NA	NA	NA
Zfp141	19.0423	0.806031	0.634852	1.26963	0.204215	0.870865
Gm44997	1.51639	0.00864051	2.2035	0.00392127	0.996871	NA
Gm21028	0	NA	NA	NA	NA	NA
Zfp977	2.18714	-2.14177	2.07793	-1.03073	0.302669	NA
Zfp976	15.675	0.349309	0.883419	0.395406	0.692543	1
Zfp975	10.9401	-0.383385	1.1052	-0.346891	0.728674	1
Gm17067	0	NA	NA	NA	NA	NA
Vmn2r62	0	NA	NA	NA	NA	NA
Gm2381	0	NA	NA	NA	NA	NA
Vmn2r63	0	NA	NA	NA	NA	NA
Vmn2r126	0	NA	NA	NA	NA	NA
Gm17768	0.0701892	0	7.0665	0	1	NA
Zfp936	0.0335793	0	7.0665	0	1	NA
EU599041	0	NA	NA	NA	NA	NA
Zfp715	6.29684	-0.788436	1.01639	-0.77572	0.437914	0.9941
Siglecf	0.0368858	0	7.0665	0	1	NA
Siglecg	0	NA	NA	NA	NA	NA
AC149091.1	0	NA	NA	NA	NA	NA
Lim2	1.08319	-3.09646	6.91132	-0.448027	0.654133	NA
Nkg7	0	NA	NA	NA	NA	NA
Cldnd2	0.0403295	0	7.0665	0	1	NA
Etfb	18.3613	1.07536	0.532937	2.01781	0.0436114	0.416564
Vsig10l	0.950562	-1.31068	2.77142	-0.472928	0.636264	NA
Iglon5	0.477324	-1.32192	4.29912	-0.307487	0.758473	NA
4931406B18Rik	0	NA	NA	NA	NA	NA
Gm2511	0	NA	NA	NA	NA	NA
Cd33	0.0740216	0	7.0665	0	1	NA
Gm44818	0	NA	NA	NA	NA	NA
Zfp658	0.79753	4.18645	3.4676	1.20731	0.227315	NA
Zfp719	10.4055	-0.404038	1.00808	-0.400798	0.688569	1
Zfp819	0.0691607	0	7.0665	0	1	NA
Ceacam18	0	NA	NA	NA	NA	NA
Siglece	0.0335793	0	7.0665	0	1	NA
Gm36546	0	NA	NA	NA	NA	NA
Ctu1	1.65725	1.58495	2.13366	0.742832	0.457583	NA
Klk14	0	NA	NA	NA	NA	NA
2310002F09Rik	4.88559	-0.703937	1.28869	-0.546242	0.5849	1
Klk13	0	NA	NA	NA	NA	NA
Klk12	0.168519	0	7.0665	0	1	NA
Klk11	0	NA	NA	NA	NA	NA
Klk10	0	NA	NA	NA	NA	NA
Klk9	0	NA	NA	NA	NA	NA
Klk8	0.834959	1.7052	3.444	0.495121	0.620515	NA
Klk7	0	NA	NA	NA	NA	NA
Klk6	0	NA	NA	NA	NA	NA
Klk5	0	NA	NA	NA	NA	NA
Gm44707	0	NA	NA	NA	NA	NA
Klk4	0	NA	NA	NA	NA	NA
Klk15	0	NA	NA	NA	NA	NA
Gm44756	0.0964466	2.35675	7.00634	0.336374	0.736589	NA
Klk1b8	0	NA	NA	NA	NA	NA
Klk1b1	0	NA	NA	NA	NA	NA
Klk1b9	0	NA	NA	NA	NA	NA
Klk1b11	0	NA	NA	NA	NA	NA
Klk1b26	0.0355814	0	7.0665	0	1	NA
Klk1b27	0	NA	NA	NA	NA	NA
Klk1b21	0	NA	NA	NA	NA	NA
Klk1b22	0	NA	NA	NA	NA	NA
Klk1b16	0	NA	NA	NA	NA	NA
Klk1b24	0	NA	NA	NA	NA	NA
Klk1b3	0	NA	NA	NA	NA	NA
Klk1b4	0	NA	NA	NA	NA	NA
Klk1b5	0	NA	NA	NA	NA	NA
Klk1	0	NA	NA	NA	NA	NA
1700028J19Rik	0.635956	-1.31533	3.25064	-0.404638	0.685744	NA
Gm36864	0.109271	0	7.0665	0	1	NA
2410002F23Rik	18.1474	0.687803	0.734209	0.936794	0.348865	0.976813
Acp4	0.941145	-0.014647	2.52803	-0.00579385	0.995377	NA
Gm15517	0	NA	NA	NA	NA	NA
Clec11a	2.63941	-0.728139	1.69499	-0.429583	0.667499	NA
Shank1	2.80293	0.483171	1.66134	0.290833	0.771179	1
1700008O03Rik	1.62081	-2.30077	2.44415	-0.941337	0.346532	NA
Gm44780	0.0335793	0	7.0665	0	1	NA
Syt3	0.531974	-1.2912	4.55522	-0.283456	0.776827	NA
Lrrc4b	2.65485	0.724593	1.58188	0.458057	0.646911	NA
Aspdh	0	NA	NA	NA	NA	NA
Josd2	21.5421	-0.598422	0.592755	-1.00956	0.312706	0.957717
5430431A17Rik	1.99408	3.24426	2.20692	1.47004	0.141551	NA
Emc10	29.0361	-0.572361	0.528249	-1.0835	0.278584	0.938232
Fam71e1	7.67674	-0.283389	0.97168	-0.291649	0.770555	1
Gm44646	1.32307	0	3.08595	0	1	NA
Mybpc2	0.389623	0	4.94653	0	1	NA
Spib	0	NA	NA	NA	NA	NA
Pold1	1.52427	-0.616837	2.04779	-0.30122	0.763247	NA
Nr1h2	9.4971	0.402623	0.97114	0.414587	0.678444	1
Napsa	0.99238	0.566231	2.65023	0.213653	0.830817	NA
Gm15396	2.51016	-0.427619	1.8534	-0.230721	0.817531	NA
Kcnc3	10.6862	0.592659	0.938561	0.631455	0.527743	1
Gm44832	0.394221	2.36084	6.12437	0.385483	0.699879	NA
Myh14	60.8102	-1.85531	0.518005	-3.58164	0.000341443	0.010561
2310016G11Rik	2.11414	-0.771148	2.48986	-0.309716	0.756777	NA
Izumo2	0	NA	NA	NA	NA	NA
Zfp473	0.279099	-1.29024	6.88759	-0.187329	0.851403	NA
Vrk3	15.4783	0.348092	0.692782	0.502455	0.615348	1
Atf5	5.81612	-0.164395	1.31926	-0.124612	0.900831	1
Nup62	4.10226	0.935778	1.13668	0.823254	0.410363	0.989059
Il4i1	0.802373	0	3.16151	0	1	NA
Tbc1d17	6.9306	0.720799	1.19955	0.600891	0.547913	1
Akt1s1	10.4619	0.460922	0.934199	0.493388	0.621738	1
Pnkp	10.7321	-0.976762	0.889616	-1.09796	0.272222	0.934359
Ptov1	43.9631	0.761671	0.54434	1.39926	0.161736	0.798431
Med25	21.1624	-0.187749	0.561461	-0.334394	0.738082	1
Fuz	7.33833	-0.388754	1.20843	-0.321703	0.747678	1
Ap2a1	11.3986	0.113545	0.863748	0.131456	0.895415	1
Tsks	0.769769	-1.29207	3.7191	-0.347415	0.728279	NA
Cpt1c	15.5861	0.132716	0.686772	0.193247	0.846766	1
6530437J22Rik	2.29725	-1.11304	1.7054	-0.652655	0.513979	NA
Prmt1	38.0261	0.641647	0.483875	1.32606	0.18482	0.841716
Gm15545	7.10355	0.355338	1.00943	0.352019	0.724824	1
Bcl2l12	10.9109	0.816403	0.735454	1.11007	0.26697	0.92927
Irf3	15.6722	0.610719	0.703445	0.868182	0.385294	0.983998
Scaf1	20.4932	0.0709108	0.603524	0.117494	0.906468	1
Rras	7.98901	0.0527748	0.885779	0.0595801	0.95249	1
Prr12	10.2409	-0.345386	0.84404	-0.409206	0.682388	1
Prrg2	8.61849	1.04298	0.860268	1.21239	0.225364	0.891991
Nosip	9.17792	0.692155	0.809916	0.8546	0.392772	0.984849
Rcn3	36.976	-0.313268	0.701733	-0.44642	0.655294	1
Gm45669	3.7001	0.100427	1.29071	0.0778076	0.937981	1
Fcgrt	5.47697	0.311273	1.27436	0.244259	0.80703	1
Gm45552	0.0491982	0	7.0665	0	1	NA
Rps11	332.716	0.339979	0.416076	0.817109	0.413866	0.989219
Rpl13a	381.768	0.264881	0.379259	0.698416	0.484917	0.996209
Flt3l	0.946796	3.11323	3.59879	0.865077	0.386996	NA
Aldh16a1	3.9205	-0.177264	1.37809	-0.128631	0.89765	1
Pih1d1	3.87997	-0.856565	1.50532	-0.569023	0.56934	1
Slc17a7	0.199214	-2.26875	6.99418	-0.324377	0.745652	NA
Gfy	0	NA	NA	NA	NA	NA
Pth2	0	NA	NA	NA	NA	NA
Ccdc155	0.0934745	0	7.0665	0	1	NA
Dkkl1	0.461005	-0.699878	4.20269	-0.166531	0.867739	NA
Tead2	25.2259	0.441004	0.505937	0.871657	0.383395	0.983839
Cd37	0.208859	0	7.0665	0	1	NA
Slc6a16	0.255195	0	7.0665	0	1	NA
Slc6a21	0.0504086	-1.29039	7.06533	-0.182637	0.855083	NA
Trpm4	12.2827	-0.765478	0.796123	-0.961507	0.336297	0.970358
Hrc	1.69089	-1.30903	2.62986	-0.497756	0.618656	NA
Ppfia3	5.69917	-1.74474	1.64013	-1.06378	0.287428	0.942343
Mtag2	0.334133	2.36338	5.69376	0.415082	0.678082	NA
Lin7b	0.997798	0.984264	2.86417	0.343647	0.731112	NA
Gm45619	0	NA	NA	NA	NA	NA
Snrnp70	107.186	0.274908	0.302301	0.909387	0.363146	0.976813
Kcna7	0.121027	0	7.0665	0	1	NA
Ntf5	0.0895277	0	7.0665	0	1	NA
AC151602.1	0	NA	NA	NA	NA	NA
Lhb	0	NA	NA	NA	NA	NA
Ruvbl2	6.98058	1.09692	1.05909	1.03572	0.300333	0.949439
Gys1	16.1213	-0.463544	0.992117	-0.467228	0.640337	1
Ftl1	189.093	0.380377	0.355326	1.0705	0.284394	0.941836
Bax	42.1921	0.5769	0.461211	1.25084	0.210994	0.880801
Dhdh	5.02236	-1.0892	1.27595	-0.853641	0.393304	0.984849
Tulp2	7.27488	-1.13749	1.11376	-1.0213	0.307111	0.954639
Nucb1	37.4521	-0.903902	0.643964	-1.40365	0.160423	0.79594
Ppp1r15a	22.3994	-1.06966	0.854073	-1.25242	0.210416	0.880801
Plekha4	7.04065	-0.174059	1.07894	-0.161324	0.871838	1
Gm45564	0.0704651	0	7.0665	0	1	NA
Hsd17b14	2.47106	-2.41409	1.99305	-1.21126	0.225798	NA
0610005C13Rik	1.21941	-0.984695	2.15497	-0.456942	0.647713	NA
Bcat2	13.6328	-0.328314	0.71216	-0.461012	0.64479	1
Gm31479	0.0455846	0	7.0665	0	1	NA
Fgf21	1.62957	-1.29382	2.94391	-0.43949	0.660307	NA
Fut1	7.87639	2.72761	1.7351	1.57202	0.115946	0.706036
Izumo1	3.03858	-1.30738	2.49839	-0.523288	0.600774	1
Rasip1	3.38425	-1.07676	1.70679	-0.63087	0.528125	1
Gm45437	0	NA	NA	NA	NA	NA
A030001D20Rik	1.95475	-2.30068	2.19687	-1.04725	0.294982	NA
Mamstr	1.30233	0.283153	2.20582	0.128367	0.897859	NA
Fut2	4.79249	-0.651779	1.52229	-0.428157	0.668537	1
Sec1	0.610877	0	6.83092	0	1	NA
Ntn5	0.156113	-1.29031	7.06533	-0.182626	0.855091	NA
Car11	3.21834	1.52836	1.38854	1.10069	0.27103	0.933451
Dbp	3.92452	-0.280955	1.32614	-0.21186	0.832217	1
Sphk2	4.12877	-0.26749	1.22705	-0.217995	0.827433	1
Rpl18	408.552	0.365883	0.352777	1.03715	0.299665	0.949155
Fam83e	0.403518	-3.58969	6.9484	-0.516621	0.605421	NA
Spaca4	0	NA	NA	NA	NA	NA
Sult2b1	2.03468	-0.632774	1.67722	-0.377274	0.70597	NA
Gm31597	0.353875	-1.2904	6.32154	-0.204128	0.838254	NA
Lmtk3	6.22724	-0.187665	0.98691	-0.190154	0.849189	1
Cyth2	14.2218	0.850172	0.689186	1.23359	0.217356	0.887232
Kcnj14	0.180695	0	7.0665	0	1	NA
Grwd1	3.36066	-0.309048	1.46808	-0.210511	0.833269	1
Gm45441	0.0859141	0	7.0665	0	1	NA
Grin2d	1.69435	0.15794	1.69751	0.0930422	0.92587	NA
Kdelr1	39.1219	0.358236	0.454699	0.787854	0.430782	0.990532
Syngr4	0.100036	0	7.0665	0	1	NA
Tmem143	2.20618	-0.337	1.87473	-0.17976	0.857341	NA
Emp3	13.3754	0.979381	0.697078	1.40498	0.160027	0.795032
Gm45442	0.433764	0	7.0665	0	1	NA
Ccdc114	12.049	-1.35573	1.07237	-1.26423	0.206147	0.87478
Abcc6	0	NA	NA	NA	NA	NA
Nomo1	25.6424	-0.00694981	0.543787	-0.0127804	0.989803	1
Kcnj11	1.84181	1.64872	2.66133	0.619509	0.535581	NA
Abcc8	4.42509	-1.2969	2.35222	-0.551352	0.581393	1
Gm45486	1.01809	0	4.35912	0	1	NA
Ush1c	150.309	0.520973	0.366416	1.42181	0.155082	0.787732
Otog	192.165	-0.335624	0.451572	-0.743234	0.45734	0.996209
1700025L06Rik	0	NA	NA	NA	NA	NA
Myod1	0	NA	NA	NA	NA	NA
Kcnc1	0.905632	3.87869	3.32806	1.16545	0.243836	NA
Sergef	10.5117	0.5883	0.746837	0.787721	0.43086	0.990532
Gm45311	0.136776	2.35679	7.00634	0.33638	0.736585	NA
Gm15700	0.479894	0	6.52225	0	1	NA
Tph1	0.916513	5.32133	4.32617	1.23003	0.218686	NA
Saal1	5.60994	1.78276	1.08355	1.6453	0.0999085	0.660668
Saa3	0.164988	-1.29028	7.06533	-0.182621	0.855095	NA
Saa4	0	NA	NA	NA	NA	NA
Saa1	0	NA	NA	NA	NA	NA
Saa2	0	NA	NA	NA	NA	NA
Hps5	22.1406	0.574135	0.584542	0.982196	0.326003	0.964061
Gm45309	0.232837	0	7.0665	0	1	NA
Gtf2h1	28.704	0.666811	0.518577	1.28585	0.198496	0.859714
Ldha	22.5534	-0.911267	0.58295	-1.5632	0.118006	0.710733
Ldhc	1.50347	0.99638	2.65624	0.375109	0.707579	NA
Tsg101	37.2672	0.273712	0.5031	0.544052	0.586406	1
Uevld	28.7673	0.821766	0.674538	1.21826	0.223124	0.890851
C86187	0.153385	0	7.0665	0	1	NA
Gm9999	0.0335793	0	7.0665	0	1	NA
Spty2d1	22.0886	-0.282108	0.626577	-0.450237	0.65254	1
Gm32031	4.8735	0.398029	1.36909	0.290725	0.771262	1
Gm45474	0	NA	NA	NA	NA	NA
Tmem86a	6.30856	-1.48725	1.17953	-1.26088	0.207352	0.875589
Ptpn5	2.89824	0.209707	2.8244	0.0742483	0.940813	1
Gm14377	0.232061	0	7.0665	0	1	NA
Gm44969	0	NA	NA	NA	NA	NA
Mrgpra6	0	NA	NA	NA	NA	NA
Mrgpra9	0	NA	NA	NA	NA	NA
Mrgpra1	0.0368858	0	7.0665	0	1	NA
Mrgpra2a	0	NA	NA	NA	NA	NA
Mrgpra2b	0.0508374	0	7.0665	0	1	NA
Mrgpra3	0	NA	NA	NA	NA	NA
Mrgpra4	0	NA	NA	NA	NA	NA
Mrgprx1	0	NA	NA	NA	NA	NA
Mrgprb5	0	NA	NA	NA	NA	NA
Mrgprb4	0	NA	NA	NA	NA	NA
Mrgprb8	0	NA	NA	NA	NA	NA
Mrgprb1	0	NA	NA	NA	NA	NA
Mrgprx2	0	NA	NA	NA	NA	NA
Mrgprb2	0	NA	NA	NA	NA	NA
Mrgprb3	0	NA	NA	NA	NA	NA
Gm45086	0.331614	0	7.0665	0	1	NA
Zdhhc13	45.7632	0.424335	0.461649	0.919173	0.358005	0.976813
Csrp3	0	NA	NA	NA	NA	NA
E2f8	0.661068	4.69334	4.91201	0.955483	0.339334	NA
Gm2788	0.170972	2.35681	7.00634	0.336383	0.736582	NA
Gm45282	0.0964466	2.35675	7.00634	0.336374	0.736589	NA
Nav2	238.953	-1.57094	0.901917	-1.74178	0.0815469	0.594086
Gm32849	0	NA	NA	NA	NA	NA
9130015G15Rik	0.0671879	1.79016	7.04674	0.254041	0.799464	NA
Dbx1	0	NA	NA	NA	NA	NA
Htatip2	12.1274	-1.092	1.05833	-1.03182	0.302158	0.953035
Prmt3	31.0592	-0.229393	0.550596	-0.416627	0.676951	1
Slc6a5	0.229848	0	7.0665	0	1	NA
Nell1	3.30567	1.42079	1.90247	0.746813	0.455176	0.996209
Nell1os	0.347304	0	7.0665	0	1	NA
4933405O20Rik	0	NA	NA	NA	NA	NA
Ano5	2.77413	0	3.40151	0	1	NA
Slc17a6	0.531978	-2.85377	5.52136	-0.51686	0.605254	NA
Gm29296	1.44648	-1.29447	2.77	-0.467318	0.640272	NA
Gm45235	1.65047	0.221329	2.75858	0.0802329	0.936052	NA
Fancf	1.71795	0.101451	2.11857	0.0478865	0.961807	NA
Gas2	196.56	-1.71123	0.513107	-3.33502	0.000852919	0.0230621
Svip	17.2214	0.325444	0.663962	0.490155	0.624024	1
1700015G11Rik	0	NA	NA	NA	NA	NA
Luzp2	15.2738	1.65562	0.971595	1.70403	0.088376	0.621383
Siglech	0.0491982	0	7.0665	0	1	NA
Tubgcp5	27.8931	0.281056	0.561547	0.500502	0.616722	1
Cyfip1	45.6366	0.254659	0.422249	0.603101	0.546441	1
Nipa2	52.999	0.011629	0.389847	0.0298295	0.976203	1
A230056P14Rik	7.05459	0.602112	1.13988	0.528224	0.597344	1
Nipa1	10.6076	-0.324372	0.987448	-0.328495	0.742538	1
Gm15888	0	NA	NA	NA	NA	NA
Gm34121	0.672874	1.50224	3.57237	0.420517	0.674108	NA
Herc2	78.7313	0.158989	0.517395	0.307287	0.758625	1
Oca2	4.25792	2.62097	1.95237	1.34245	0.179449	0.832152
Gm44506	0	NA	NA	NA	NA	NA
Gabrg3	1.69152	0.200749	2.70387	0.0742452	0.940815	NA
Gm9962	0	NA	NA	NA	NA	NA
Gabra5	0	NA	NA	NA	NA	NA
Gabrb3	92.8861	1.09739	1.10508	0.993049	0.320686	0.96397
Atp10a	28.7816	2.30444	0.745634	3.09058	0.00199766	0.045417
Ube3a	152.842	-0.00263087	0.478683	-0.00549607	0.995615	1
Snhg14	30.9727	-0.553741	0.499718	-1.10811	0.267816	0.930441
Gm38393	7.5389	-1.65616	1.24131	-1.33421	0.182136	0.836116
Snrpn	7.82676	-0.272411	1.02041	-0.266962	0.789498	1
Snurf	0	NA	NA	NA	NA	NA
Gm44644	0	NA	NA	NA	NA	NA
Gm44643	0	NA	NA	NA	NA	NA
A230006K03Rik	0	NA	NA	NA	NA	NA
B230209E15Rik	0.0565887	0	7.0665	0	1	NA
A230057D06Rik	119.104	-0.844104	0.458416	-1.84135	0.06557	0.531079
A330076H08Rik	60.106	-0.770237	0.480715	-1.60228	0.109095	0.685762
Gm9801	19.4278	-0.353345	0.729076	-0.484647	0.627927	1
Gm32061	0.462105	-1.32676	5.79973	-0.228763	0.819053	NA
Ndn	8.88088	0.0657283	0.96667	0.0679945	0.94579	1
Magel2	0.457517	1.78559	6.53821	0.273101	0.784776	NA
Mkrn3	2.6837	-0.311854	1.56452	-0.199328	0.842006	NA
Peg12	1.6955	-0.785421	2.89055	-0.27172	0.785837	NA
A26c2	0	NA	NA	NA	NA	NA
Chrna7	3.49813	1.32548	1.48452	0.892867	0.371929	0.979781
4930554H23Rik	0	NA	NA	NA	NA	NA
Otud7a	4.53138	0.107749	1.48612	0.072504	0.942201	1
Gm44718	0.0740216	0	7.0665	0	1	NA
Klf13	37.9108	0.175815	0.551054	0.319051	0.749688	1
Gm27252	0.14259	0	7.0665	0	1	NA
E030018B13Rik	0.443218	2.8104	5.85099	0.480329	0.630994	NA
Gm45052	0	NA	NA	NA	NA	NA
Gm32633	0.707406	-1.29228	3.60482	-0.358485	0.71998	NA
Gm45054	0	NA	NA	NA	NA	NA
Gm20670	0	NA	NA	NA	NA	NA
Trpm1	0	NA	NA	NA	NA	NA
Mtmr10	21.7073	-0.357266	0.535728	-0.66688	0.504849	0.996557
Gm20457	3.70427	0.219325	1.25703	0.174479	0.861489	1
Fan1	13.734	0.284759	0.851303	0.334498	0.738004	1
Mphosph10	16.9243	1.01985	0.852114	1.19685	0.231365	0.897563
Mcee	10.9089	1.53605	0.736937	2.08437	0.0371267	0.377538
Apba2	5.00874	1.30363	1.09009	1.19589	0.231741	0.897893
Fam189a1	4.89491	-3.16884	1.46339	-2.16541	0.030356	0.33417
Nsmce3	12.7112	0.500927	0.741134	0.675892	0.499109	0.996557
1810049I09Rik	0	NA	NA	NA	NA	NA
Tjp1	157.874	-0.411941	0.289801	-1.42146	0.155182	0.787921
BC046251	0.379195	0	7.0665	0	1	NA
Tarsl2	12.7552	-1.10153	0.690272	-1.59579	0.110535	0.691674
Tm2d3	29.5168	0.512903	0.515884	0.994222	0.320115	0.96385
1810008I18Rik	0.0421123	0	7.0665	0	1	NA
Gm20684	0	NA	NA	NA	NA	NA
Pcsk6	55.5856	-0.923183	0.479437	-1.92556	0.0541598	0.471111
Snrpa1	20.1811	0.307824	0.585381	0.525853	0.59899	1
Gm45081	0	NA	NA	NA	NA	NA
Selenos	64.6451	0.0186513	0.355325	0.0524909	0.958138	1
Gm26827	62.774	1.46819	0.458954	3.19899	0.00137908	0.0341755
Chsy1	110.581	1.2522	0.427102	2.93186	0.00336938	0.0678708
Lrrk1	55.923	-0.681354	0.487025	-1.39901	0.16181	0.798479
Gm44752	1.11751	-1.29384	2.93643	-0.440615	0.659492	NA
Gm10974	1.66795	0.101484	2.11411	0.0480034	0.961714	NA
Aldh1a3	0.536069	-2.30095	5.48687	-0.419356	0.674956	NA
Gm44753	0	NA	NA	NA	NA	NA
Gm33570	0	NA	NA	NA	NA	NA
Asb7	29.9558	0.27509	0.491913	0.559226	0.576008	1
Lins1	11.146	0.335565	0.867208	0.386949	0.698794	1
Cers3	1.45706	-0.798979	2.4003	-0.332866	0.739236	NA
Adamts17	24.8735	1.15669	0.784172	1.47504	0.140201	0.758856
1700112J16Rik	0.0756916	0	7.0665	0	1	NA
Lysmd4	35.7216	0.154828	0.612941	0.252598	0.800579	1
Mef2a	125.764	-0.04646	0.460893	-0.100804	0.919706	1
Gm33926	0.111273	0	7.0665	0	1	NA
Lrrc28	24.4156	0.185906	0.67863	0.273943	0.784128	1
Ttc23	21.8395	0.58299	0.667638	0.873212	0.382547	0.983389
Synm	3.31019	-2.1465	2.02277	-1.06117	0.288612	0.943004
4833412C05Rik	0.110453	0	7.0665	0	1	NA
Gm34350	0.118025	1.79024	7.04673	0.254053	0.799455	NA
Gm39027	0.230197	0	7.0665	0	1	NA
Igf1r	281.229	0.0832432	0.270818	0.307377	0.758556	1
Pgpep1l	0.379129	1.77257	5.57002	0.318233	0.750308	NA
Gm16157	0	NA	NA	NA	NA	NA
Fam169b	0.331672	-1.32811	6.51323	-0.203909	0.838424	NA
Gm16158	0.0983964	0	7.0665	0	1	NA
Gm44889	0	NA	NA	NA	NA	NA
4933436H12Rik	0.0929496	0	7.0665	0	1	NA
Gm34549	0	NA	NA	NA	NA	NA
Gm44886	0	NA	NA	NA	NA	NA
Gm44692	0	NA	NA	NA	NA	NA
Arrdc4	65.3409	-1.41062	0.46063	-3.06237	0.00219591	0.0487047
Gm34664	0.09491	-1.32905	7.06341	-0.18816	0.850751	NA
Gm44691	0.9416	0	5.59728	0	1	NA
Gm34838	0	NA	NA	NA	NA	NA
Gm38584	0	NA	NA	NA	NA	NA
4930402F11Rik	0	NA	NA	NA	NA	NA
Gm29683	12.1407	1.2541	1.07416	1.16751	0.243004	0.911984
Gm35325	0	NA	NA	NA	NA	NA
Gm29327	0	NA	NA	NA	NA	NA
Gm44946	0.322158	2.3569	7.00633	0.336396	0.736573	NA
Gm44948	0	NA	NA	NA	NA	NA
Nr2f2	69.5483	0.886952	0.4493	1.97407	0.0483734	0.441093
B130024G19Rik	9.21965	1.01705	1.01448	1.00253	0.316086	0.959342
Gm28258	1.05556	-0.0335519	2.4773	-0.0135437	0.989194	NA
Gm44532	0.156196	-1.29032	7.06533	-0.182627	0.855091	NA
Gm35842	0	NA	NA	NA	NA	NA
Gm44813	0.0335793	0	7.0665	0	1	NA
Gm44812	0.0527977	-1.32909	7.06341	-0.188166	0.850747	NA
Gm44808	0	NA	NA	NA	NA	NA
Gm42397	0.134376	2.81402	6.98243	0.403014	0.686938	NA
Gm36011	0	NA	NA	NA	NA	NA
Gm39033	0.0964466	2.35675	7.00634	0.336374	0.736589	NA
6030442E23Rik	0	NA	NA	NA	NA	NA
Gm29328	0	NA	NA	NA	NA	NA
Gm29295	0.347304	0	7.0665	0	1	NA
Gm44689	0	NA	NA	NA	NA	NA
4930441H08Rik	0	NA	NA	NA	NA	NA
Gm36633	0	NA	NA	NA	NA	NA
1700011C11Rik	0	NA	NA	NA	NA	NA
Mctp2	4.16442	-1.1079	1.39635	-0.793429	0.427528	0.990523
Gm36696	0	NA	NA	NA	NA	NA
Gm45715	0	NA	NA	NA	NA	NA
Gm28745	0	NA	NA	NA	NA	NA
Gm28744	0	NA	NA	NA	NA	NA
Gm44725	0	NA	NA	NA	NA	NA
Gm6567	0.0355814	0	7.0665	0	1	NA
4933435G04Rik	0	NA	NA	NA	NA	NA
Gm28746	0	NA	NA	NA	NA	NA
Gm20083	0	NA	NA	NA	NA	NA
Gm30075	0.0504086	-1.29039	7.06533	-0.182637	0.855083	NA
4930429H19Rik	0	NA	NA	NA	NA	NA
A730056A06Rik	0.75404	1.70395	3.42144	0.49802	0.61847	NA
Rgma	28.3796	0.950491	0.762107	1.24719	0.212329	0.881714
Chd2	194.868	-0.20728	0.353008	-0.587181	0.557082	1
Gm44686	14.2474	-0.377832	0.703645	-0.536964	0.591292	1
1810026B05Rik	58.7979	-0.633649	1.15881	-0.546812	0.584508	1
Gm44734	0.220743	0	7.0665	0	1	NA
Gm44738	0	NA	NA	NA	NA	NA
Gm44737	0.366951	0	6.36526	0	1	NA
Gm44736	0	NA	NA	NA	NA	NA
Gm44739	0	NA	NA	NA	NA	NA
Fam174b	9.50725	-1.18416	0.910368	-1.30075	0.193344	0.854717
Gm10619	0.283733	-1.29028	6.82499	-0.189052	0.850052	NA
Gm21269	0.301718	0	7.0665	0	1	NA
St8sia2	50.3093	-3.04026	0.676869	-4.49165	7.06735e-06	0.000438281
Gm38143	0.720049	-1.29155	4.14874	-0.311313	0.755563	NA
Gm45004	0	NA	NA	NA	NA	NA
Slco3a1	90.8668	5.24736	0.660068	7.94972	1.86933e-15	8.63006e-13
Gm7580	3.2595	4.83039	2.06689	2.33703	0.0194377	0.247995
Gm30459	0	NA	NA	NA	NA	NA
0610006L08Rik	0	NA	NA	NA	NA	NA
4930533N22Rik	0	NA	NA	NA	NA	NA
Sv2b	5.18475	0.170755	2.27857	0.0749396	0.940263	1
1500012K07Rik	0.315851	0	7.0665	0	1	NA
Akap13	211.24	-0.997491	0.315208	-3.16455	0.00155323	0.0373044
AU020206	6.96998	-0.47394	1.14434	-0.414162	0.678755	1
Klhl25	7.80392	0.396007	1.21143	0.326893	0.743749	1
Agbl1	5.9132	0.556291	1.76808	0.31463	0.753042	1
Ntrk3	4.48289	3.89318	1.85525	2.09847	0.0358639	0.368544
4921513I08Rik	0	NA	NA	NA	NA	NA
Gm39038	0	NA	NA	NA	NA	NA
Gm9885	0	NA	NA	NA	NA	NA
Mrpl46	7.74833	0.681672	1.03317	0.65979	0.509389	0.998486
Mrps11	7.20367	0.272816	1.07377	0.254074	0.799439	1
5330411O13Rik	0	NA	NA	NA	NA	NA
Det1	4.37953	0.374668	1.2125	0.309006	0.757317	1
1700011D18Rik	0.0355814	0	7.0665	0	1	NA
Gm44730	0	NA	NA	NA	NA	NA
Aen	9.34482	0.623301	0.854243	0.729654	0.465602	0.996209
Isg20	0.138788	-2.30105	6.99249	-0.329074	0.7421	NA
Gm26633	0	NA	NA	NA	NA	NA
Acan	0.491048	2.36319	5.72783	0.412579	0.679915	NA
Hapln3	1.06577	0	4.87262	0	1	NA
Mfge8	12.7891	1.12284	1.00639	1.11571	0.264546	0.928448
Gm31510	0	NA	NA	NA	NA	NA
Abhd2	35.0669	2.35402	0.544347	4.32449	1.52887e-05	0.000839166
Rlbp1	5.08909	3.52337	1.92981	1.82575	0.0678872	0.540061
Fanci	1.00987	0	2.9567	0	1	NA
Polg	22.6539	1.69929	0.644157	2.63801	0.00833949	0.135178
Mir9-3hg	0.456723	-4.13166	6.9388	-0.595444	0.551547	NA
Gm35040	0.454866	-4.31739	6.93625	-0.622439	0.533653	NA
Gm45168	0	NA	NA	NA	NA	NA
Gm45169	0	NA	NA	NA	NA	NA
Rhcg	0	NA	NA	NA	NA	NA
Ticrr	0.717647	-2.87614	3.55408	-0.80925	0.418371	NA
Kif7	4.47513	1.04183	1.17628	0.885698	0.37578	0.980538
9330171B17Rik	0.0691607	0	7.0665	0	1	NA
Plin1	0.0847796	0	7.0665	0	1	NA
Pex11a	5.94654	0.622968	1.19559	0.521055	0.602328	1
Gm44706	0.0455846	0	7.0665	0	1	NA
Wdr93	2.44337	0.247429	1.91974	0.128887	0.897447	NA
Mesp1	0	NA	NA	NA	NA	NA
Mesp2	0.41352	2.81102	5.99447	0.468937	0.639115	NA
Anpep	2.91159	0.847062	1.68744	0.501981	0.615681	1
Ap3s2	21.2672	0.364612	0.527891	0.690695	0.489757	0.996209
Gm26646	0.613678	3.10941	5.88093	0.528728	0.596994	NA
5430400D12Rik	1.11692	-2.87788	2.49607	-1.15297	0.248925	NA
Arpin	2.49798	1.05546	1.72017	0.613583	0.539491	NA
Zfp710	49.5601	1.11967	0.375308	2.98333	0.00285129	0.0602692
Gm21057	1.93279	1.5736	1.95266	0.805874	0.420316	NA
Gm44949	0.76686	-1.32246	4.41927	-0.299248	0.764751	NA
Idh2	36.9679	0.348467	0.4626	0.75328	0.451282	0.996209
Gm45202	0	NA	NA	NA	NA	NA
Sema4b	23.2611	-0.637808	0.511964	-1.24581	0.212836	0.881714
Cib1	15.4173	-0.498688	0.775091	-0.643393	0.519969	1
Gdpgp1	3.3736	-1.94009	1.61254	-1.20313	0.228926	0.895456
Ttll13	2.7829	-0.322903	1.62141	-0.199149	0.842146	NA
Ngrn	15.6469	0.581485	0.750821	0.774465	0.438656	0.994252
Vps33b	9.71649	0.364335	1.07212	0.339827	0.733987	1
Rccd1	18.6448	-0.710249	0.814209	-0.872318	0.383035	0.983667
Prc1	7.40189	-0.534047	1.07531	-0.496642	0.619441	1
Unc45a	34.0661	0.277575	0.60398	0.459577	0.64582	1
Hddc3	2.76858	-0.918855	1.69479	-0.542165	0.587705	NA
Man2a2	24.4252	-0.678102	0.566621	-1.19675	0.231405	0.897563
Fes	1.28411	-0.284693	2.46404	-0.115539	0.908018	NA
Furin	21.2974	0.361448	0.736305	0.490895	0.623501	1
Gm44851	0	NA	NA	NA	NA	NA
Blm	9.98765	0.346022	1.27539	0.271306	0.786156	1
Crtc3	38.1575	0.404165	0.47011	0.859724	0.389941	0.984849
Gm15880	1.17022	-1.31458	3.16785	-0.414977	0.678159	NA
Iqgap1	80.9313	-0.470875	0.443705	-1.06123	0.288584	0.943004
Gm44649	1.53617	-3.31524	2.97944	-1.1127	0.265835	NA
Zscan2	1.81281	-3.28946	2.19515	-1.49851	0.134	NA
Wdr73	19.6258	0.421275	0.628357	0.670439	0.502578	0.996557
Nmb	4.76986	-3.38906	1.52572	-2.22129	0.0263315	0.301398
Sec11a	107.442	0.208572	0.436948	0.477339	0.63312	1
Gm44899	8.79047	-1.1447	1.16554	-0.982121	0.32604	0.964061
Zfp592	20.5891	0.373317	0.623632	0.598618	0.549427	1
Alpk3	0.240703	0.358174	7.04556	0.0508368	0.959456	NA
Platr32	0	NA	NA	NA	NA	NA
Slc28a1	0	NA	NA	NA	NA	NA
Gm44968	0	NA	NA	NA	NA	NA
Pde8a	4.75127	2.40696	1.32515	1.81636	0.0693147	0.546531
Rps17	133.014	0.740044	0.408577	1.81127	0.0700984	0.548477
Cpeb1	20.2106	3.11569	1.75636	1.77394	0.0760729	0.572614
Ap3b2	27.9723	0.139921	2.05879	0.0679627	0.945815	1
BC048679	0	NA	NA	NA	NA	NA
2900076A07Rik	13.7787	-0.939034	0.744778	-1.26082	0.207373	0.875589
Fsd2	1.67573	1.06161	2.12521	0.499534	0.617403	NA
Whamm	7.08467	-0.723222	1.09941	-0.657828	0.510649	0.999629
Homer2	13.364	2.90305	1.65958	1.74927	0.0802439	0.591694
Gm44570	0	NA	NA	NA	NA	NA
Ramac	10.9343	-0.0438979	1.05256	-0.041706	0.966733	1
3110040N11Rik	7.74272	0.409155	0.878341	0.465826	0.64134	1
Gm45016	0.572296	1.72487	3.84217	0.448932	0.653481	NA
Btbd1	62.4233	0.217048	0.480464	0.451747	0.651451	1
Gm10160	0	NA	NA	NA	NA	NA
Tm6sf1	17.4365	2.64638	0.981307	2.69679	0.00700121	0.118273
Gm45014	0.110519	0	7.0665	0	1	NA
Hdgfl3	37.5088	0.30071	0.447705	0.67167	0.501794	0.996557
Bnc1	0	NA	NA	NA	NA	NA
Gm20744	0	NA	NA	NA	NA	NA
Gm45056	0	NA	NA	NA	NA	NA
Gm32850	0	NA	NA	NA	NA	NA
Gm45090	0	NA	NA	NA	NA	NA
Sh3gl3	6.33668	3.09753	1.26178	2.45489	0.0140929	0.198157
Adamtsl3	2.07242	0.945092	2.00318	0.471795	0.637073	NA
Saxo2	9.83008	-2.88826	1.79972	-1.60484	0.10853	0.68359
Efl1	40.3079	0.22653	0.496597	0.456163	0.648272	1
4933406J10Rik	1.43526	-0.99639	2.33658	-0.426431	0.669794	NA
1700010L04Rik	0.188853	1.79036	7.04673	0.25407	0.799442	NA
Gm36584	0.982666	1.67217	2.94081	0.568609	0.569622	NA
Mex3b	14.8826	0.755528	1.06031	0.712554	0.476122	0.996209
4933430H16Rik	0	NA	NA	NA	NA	NA
A530021J07Rik	0.316556	-1.29025	7.06533	-0.182616	0.855099	NA
5930435M05Rik	0.75251	0	4.87301	0	1	NA
Gm44724	2.3381	-5.2935	2.13233	-2.4825	0.0130464	NA
Gm44991	0	NA	NA	NA	NA	NA
Gm10610	0	NA	NA	NA	NA	NA
Tmc3	1.35076	-0.0161618	2.20581	-0.00732691	0.994154	NA
Gm16638	10.0691	-1.69467	0.82732	-2.04838	0.0405229	0.39773
Stard5	29.5896	-0.262887	0.542143	-0.484902	0.627746	1
Il16	2.30562	-4.29408	2.17393	-1.97526	0.0482387	NA
2310044K18Rik	0	NA	NA	NA	NA	NA
Cfap161	1.71734	0	3.25505	0	1	NA
Gm44993	0.132879	-1.29032	7.06533	-0.182627	0.855091	NA
Gm39043	0.532831	0	7.0665	0	1	NA
Tlnrd1	5.58053	-0.125668	1.17577	-0.106882	0.914883	1
Mesd	29.8876	0.148713	0.435959	0.341116	0.733016	1
Cemip	56.9657	-3.68553	0.725321	-5.08123	3.74995e-07	3.41191e-05
Abhd17c	16.6509	0.358064	0.657761	0.544367	0.586189	1
Gm26708	0.729297	0.243778	3.03223	0.0803957	0.935923	NA
Gm44827	0.0671879	1.79016	7.04674	0.254041	0.799464	NA
Arnt2	21.8393	0.504078	0.622397	0.809898	0.417999	0.989219
Gm30873	0.187668	0	7.0665	0	1	NA
Gm44933	0	NA	NA	NA	NA	NA
Gm45175	0	NA	NA	NA	NA	NA
Gm2115	0.528173	0.91648	4.1381	0.221473	0.824724	NA
Fah	0.6844	-2.48446	4.42411	-0.561574	0.574406	NA
Zfand6	79.3909	0.120822	0.403816	0.299199	0.764788	1
2610206C17Rik	5.98728	-0.0812236	1.01653	-0.0799029	0.936314	1
Olfr291	0.633274	0	7.0665	0	1	NA
Olfr290	0.0355814	0	7.0665	0	1	NA
Olfr290.1	0	NA	NA	NA	NA	NA
Vmn2r65	0	NA	NA	NA	NA	NA
Vmn2r66	0	NA	NA	NA	NA	NA
Vmn2r67	0.0671879	1.79016	7.04674	0.254041	0.799464	NA
Vmn2r68	0	NA	NA	NA	NA	NA
Vmn2r69	0	NA	NA	NA	NA	NA
Vmn2r70	0	NA	NA	NA	NA	NA
Vmn2r71	0	NA	NA	NA	NA	NA
Vmn2r72	0	NA	NA	NA	NA	NA
Vmn2r73	0.0491982	0	7.0665	0	1	NA
Vmn2r74	0	NA	NA	NA	NA	NA
Vmn2r75	0	NA	NA	NA	NA	NA
Vmn2r76	0.0372626	0	7.0665	0	1	NA
Olfr310	0	NA	NA	NA	NA	NA
Olfr309	0	NA	NA	NA	NA	NA
Olfr308	0	NA	NA	NA	NA	NA
Olfr307	0	NA	NA	NA	NA	NA
Olfr305	0	NA	NA	NA	NA	NA
Olfr304	0	NA	NA	NA	NA	NA
Olfr303	0	NA	NA	NA	NA	NA
Olfr301	0	NA	NA	NA	NA	NA
Olfr299	0	NA	NA	NA	NA	NA
Olfr298	0	NA	NA	NA	NA	NA
Olfr297	0	NA	NA	NA	NA	NA
Olfr295	0	NA	NA	NA	NA	NA
Olfr294	0	NA	NA	NA	NA	NA
Olfr293	0	NA	NA	NA	NA	NA
Olfr292	0	NA	NA	NA	NA	NA
Folh1	0	NA	NA	NA	NA	NA
Vmn2r77	0	NA	NA	NA	NA	NA
Vmn2r78	0	NA	NA	NA	NA	NA
Vmn2r79	0.0335793	0	7.0665	0	1	NA
Nox4	15.0511	-3.34752	1.13587	-2.9471	0.00320771	0.0656553
Tyr	0.117545	0	7.0665	0	1	NA
Grm5	0.676317	0	5.18036	0	1	NA
Ctsc	1.41999	2.04839	2.30866	0.887264	0.374937	NA
Gm44751	0	NA	NA	NA	NA	NA
Rab38	0.810169	0.251219	3.5471	0.0708238	0.943538	NA
Gm45144	0	NA	NA	NA	NA	NA
Tmem135	92.0902	-1.43106	0.457225	-3.12989	0.00174874	0.0412061
Gm44995	1.09329	0.100185	2.2637	0.0442571	0.964699	NA
Fzd4	50.9172	-1.16473	0.579532	-2.00977	0.0444555	0.421859
AI314278	1.057	0.164773	2.09003	0.0788378	0.937162	NA
Prss23	98.951	-3.48548	0.548778	-6.35136	2.13419e-10	4.21726e-08
Prss23os	2.84714	-3.21042	1.67388	-1.91795	0.0551177	0.476121
Gm45064	0	NA	NA	NA	NA	NA
A230065N10Rik	0.564526	-1.32095	4.10159	-0.322059	0.747408	NA
Me3	52.5023	-2.35086	0.437075	-5.37861	7.50629e-08	8.30322e-06
Ccdc81	1.37214	-3.86719	2.45218	-1.57704	0.114786	NA
Hikeshi	13.9578	0.0971986	0.616881	0.157565	0.8748	1
Eed	42.2809	0.178503	0.431834	0.413359	0.679343	1
E230029C05Rik	3.10454	1.30692	1.4841	0.880616	0.378526	0.982219
2310010J17Rik	1.57292	-2.87851	2.3202	-1.24063	0.214743	NA
Picalm	132.306	-1.16207	0.400586	-2.90094	0.00372047	0.0729178
Ccdc83	0.487665	0	5.76016	0	1	NA
Sytl2	0.529193	2.80929	5.61392	0.500415	0.616783	NA
Ccdc89	0.294072	-1.32847	6.73786	-0.197165	0.843699	NA
Crebzf	51.1984	-0.00116429	0.394769	-0.00294929	0.997647	1
Tmem126a	27.0632	0.121231	0.642493	0.188688	0.850337	1
Tmem126b	6.28203	1.40912	1.09026	1.29245	0.1962	0.856108
Dlg2	281.847	-3.03252	0.566584	-5.35229	8.68503e-08	9.33267e-06
Gm45159	4.45165	-3.30081	2.0433	-1.61543	0.106218	0.679325
4930567K12Rik	0.733978	0	4.39037	0	1	NA
Ccdc90b	18.9689	0.481856	0.602703	0.799492	0.424005	0.989408
Ankrd42	24.2982	0.179217	0.737742	0.242927	0.808062	1
Gm26944	20.5963	-0.0819609	0.627529	-0.130609	0.896085	1
Pcf11	59.77	0.172595	0.38694	0.446052	0.65556	1
Gm26981	12.1257	-0.602352	0.794017	-0.758613	0.448084	0.996209
4632427E13Rik	124.759	-0.0913886	0.281242	-0.324947	0.745221	1
Rab30	7.58544	-0.025314	1.05072	-0.0240921	0.980779	1
Ddias	1.63971	1.14862	1.91609	0.599458	0.548867	NA
Prcp	14.8233	1.73819	0.92549	1.87813	0.0603636	0.504569
Gm26862	0.170331	0	7.0665	0	1	NA
Gm9934	0.0565887	0	7.0665	0	1	NA
Fam181b	1.22433	-0.986619	2.18264	-0.452031	0.651247	NA
Gm44947	0	NA	NA	NA	NA	NA
Gm45037	0	NA	NA	NA	NA	NA
Gm32647	0.130026	2.35679	7.00634	0.336379	0.736585	NA
Gm44601	0.0335793	0	7.0665	0	1	NA
Tenm4	748.046	-0.769083	0.207818	-3.70076	0.000214954	0.00744279
Gm15412	0.779714	-2.30092	3.14474	-0.731671	0.464369	NA
Gm15414	16.2057	-0.787107	0.647758	-1.21513	0.224318	0.891262
Gm15413	2.78291	-1.19169	1.50068	-0.794104	0.427135	NA
Gm15416	0.504403	-1.2794	4.01909	-0.318331	0.750234	NA
Gm44633	1.02765	-1.3317	2.92087	-0.455926	0.648443	NA
C230038L03Rik	23.4241	-0.204642	0.605991	-0.337698	0.735591	1
Nars2	25.3513	0.541067	0.576532	0.938485	0.347995	0.976813
Gab2	124.188	-0.958076	0.360832	-2.65518	0.00792653	0.130006
Usp35	3.08359	0.3886	1.40793	0.276007	0.782543	1
Kctd21	1.76186	1.00627	2.37012	0.424567	0.671153	NA
Alg8	4.47241	-1.36454	1.26855	-1.07567	0.282077	0.939975
Ndufc2	82.3395	0.442217	0.347364	1.27307	0.202995	0.867443
Thrsp	0.355615	0	5.62268	0	1	NA
Kctd14	3.23625	1.01109	1.7453	0.579319	0.562374	1
Ints4	23.828	0.793674	0.770169	1.03052	0.302766	0.953057
Aamdc	18.8861	-0.0363948	0.679414	-0.0535679	0.957279	1
Rsf1	142.374	0.0686781	0.357935	0.191873	0.847842	1
Rsf1os1	24.257	0.0944086	0.616438	0.153152	0.878279	1
Rsf1os2	14.0725	0.741146	0.895836	0.827323	0.408054	0.989059
Clns1a	23.129	-0.310838	0.535391	-0.580582	0.561522	1
Aqp11	52.9912	-1.28786	0.456902	-2.81868	0.00482215	0.0885244
Pak1	111.054	-0.551365	0.457656	-1.20476	0.228296	0.895185
Gdpd4	1.78407	2.97306	3.17242	0.93716	0.348676	NA
Myo7a	37.3732	4.37897	0.960614	4.55851	5.15179e-06	0.000336215
Capn5	1.8145	-0.654144	1.80804	-0.361797	0.717504	NA
Omp	0.21253	-1.29025	7.06533	-0.182616	0.855099	NA
Gm16938	0	NA	NA	NA	NA	NA
B3gnt6	0.100817	-2.26881	6.99418	-0.324386	0.745646	NA
Acer3	50.1579	-2.85255	0.45766	-6.2329	4.57876e-10	7.92699e-08
Tsku	2.73383	-5.10019	1.98019	-2.57561	0.0100064	NA
Gm44507	0	NA	NA	NA	NA	NA
Gucy2d	0.0403295	0	7.0665	0	1	NA
Lrrc32	0.184452	0	7.0665	0	1	NA
A630091E08Rik	0.0508374	0	7.0665	0	1	NA
Emsy	59.708	0.370498	0.372407	0.994874	0.319797	0.963561
Thap12	14.1683	-0.0454994	0.972361	-0.0467927	0.962678	1
Gm19656	0.167862	0	7.0665	0	1	NA
Gm44934	0	NA	NA	NA	NA	NA
Wnt11	0.491826	0.297957	5.17088	0.0576221	0.95405	NA
Uvrag	65.4453	-2.37363	0.411176	-5.77279	7.79683e-09	1.1044e-06
Gm45188	0.380883	0	7.0665	0	1	NA
Gm45187	0.40782	0.337739	5.44644	0.0620109	0.950554	NA
Dgat2	0.952887	-0.690951	2.71848	-0.254168	0.799365	NA
Gm45012	0	NA	NA	NA	NA	NA
Mogat2	0	NA	NA	NA	NA	NA
Gm26705	0	NA	NA	NA	NA	NA
Map6	1.03353	0.229461	2.85236	0.0804459	0.935883	NA
Gm45591	0	NA	NA	NA	NA	NA
Serpinh1	95.4135	-0.606755	0.43385	-1.39854	0.161952	0.798867
Gdpd5	32.1941	0.855398	0.505556	1.69199	0.0906472	0.62843
Klhl35	1.13617	0.242423	3.0138	0.0804375	0.935889	NA
Rps3	417.271	0.348164	0.327086	1.06444	0.287128	0.942094
Arrb1	2.00184	-1.30742	2.50173	-0.522608	0.601247	NA
Tpbgl	0.0701892	0	7.0665	0	1	NA
Gm10605	0	NA	NA	NA	NA	NA
Slco2b1	0.0421123	0	7.0665	0	1	NA
Gm15635	0	NA	NA	NA	NA	NA
Gm34280	0.0671879	1.79016	7.04674	0.254041	0.799464	NA
Olfr520	0	NA	NA	NA	NA	NA
Olfr521	0	NA	NA	NA	NA	NA
F730035P03Rik	0.119387	0	7.0665	0	1	NA
Neu3	0.852906	0.946811	3.19036	0.296772	0.766641	NA
Spcs2	95.3697	0.404319	0.378275	1.06885	0.285138	0.941836
Xrra1	0.840065	-0.708466	3.33757	-0.21227	0.831896	NA
Gm38405	0.193767	-2.26873	6.99418	-0.324374	0.745655	NA
Rnf169	79.3784	0.467203	0.38811	1.20379	0.228671	0.895219
Chrdl2	0	NA	NA	NA	NA	NA
Pold3	15.2891	-0.0905782	0.792399	-0.114309	0.908993	1
Lipt2	2.10446	-2.89219	2.16733	-1.33444	0.182058	NA
Gm34821	11.2712	3.08828	1.85378	1.66594	0.0957261	0.645777
Kcne3	0.0368858	0	7.0665	0	1	NA
Pgm2l1	85.3351	0.78631	0.445026	1.76688	0.0772479	0.578132
P4ha3	13.0245	1.39235	1.24915	1.11464	0.265005	0.928836
Ppme1	52.9851	0.488259	0.428421	1.13967	0.254423	0.920844
C2cd3	40.674	0.334994	0.403793	0.82962	0.406754	0.987815
Gm10603	3.30366	0.172196	1.4786	0.116459	0.907289	1
Ucp3	0.514909	3.67284	6.25703	0.586994	0.557208	NA
Ucp2	7.11643	-0.056508	1.03133	-0.0547911	0.956305	1
Dnajb13	1.73097	-1.29423	2.82549	-0.458056	0.646912	NA
Coa4	1.12965	-1.31617	3.36064	-0.391644	0.695321	NA
Gm39059	0.0491982	0	7.0665	0	1	NA
Mrpl48	19.9971	-0.728137	0.685278	-1.06254	0.287989	0.942904
Rab6a	71.5995	-0.481752	0.407797	-1.18135	0.237463	0.902912
Plekhb1	12.663	-1.6583	1.04616	-1.58513	0.112936	0.697248
Gm35082	1.79018	1.92657	2.79217	0.689992	0.490199	NA
Fam168a	190.968	-0.392295	0.38631	-1.01549	0.309871	0.955767
Relt	4.68835	-1.83325	1.90618	-0.961739	0.336181	0.970358
Arhgef17	26.6112	-1.27568	0.594333	-2.1464	0.0318411	0.342155
P2ry6	0.546081	-4.4672	6.74361	-0.662434	0.507693	NA
P2ry2	6.48717	-5.82565	1.69232	-3.44241	0.000576553	0.0164456
Fchsd2	109.624	-0.916219	0.359284	-2.55012	0.0107685	0.162505
Atg16l2	17.6723	-0.868992	0.70795	-1.22748	0.219643	0.887232
Stard10	22.7109	0.782223	0.620776	1.26007	0.207643	0.875599
Gm20476	0.589513	1.65228	3.57247	0.462505	0.64372	NA
Gm45620	0.559805	-1.29125	4.5041	-0.286682	0.774356	NA
Arap1	7.30706	-0.423543	1.01823	-0.415959	0.67744	1
Pde2a	3.03158	-0.159056	1.55967	-0.101981	0.918772	1
Gm35363	0	NA	NA	NA	NA	NA
Art2b	0	NA	NA	NA	NA	NA
Clpb	22.1645	-0.305081	0.829717	-0.367693	0.713102	1
Phox2a	0.110004	0	7.0665	0	1	NA
Inppl1	10.0352	0.614909	0.919608	0.668665	0.503709	0.996557
Gm10602	0.787085	0.277661	3.56671	0.0778479	0.937949	NA
Folr2	0.217879	0	7.0665	0	1	NA
Folr1	0.347304	0	7.0665	0	1	NA
Anapc15	7.83675	1.19954	0.919138	1.30507	0.191869	0.852637
Tomt	33.0938	0.130685	1.1489	0.113748	0.909437	1
Lamtor1	21.2136	-0.0931862	0.537834	-0.173262	0.862445	1
Lrrc51	11.701	0.684495	0.928102	0.737521	0.460806	0.996209
Numa1	48.0175	0.457958	0.505207	0.906475	0.364684	0.977874
Il18bp	1.4718	-3.28857	2.34761	-1.40082	0.161269	NA
Rnf121	18.1495	-0.500848	0.738341	-0.678342	0.497555	0.996557
Xndc1	9.60447	0.989431	0.983375	1.00616	0.31434	0.958224
Art5	7.06557	2.50282	2.03108	1.23226	0.217851	0.887232
Art1	3.966	2.48151	2.16636	1.14547	0.252013	0.920844
Chrna10	26.5454	-2.87914	1.76079	-1.63514	0.102019	0.66698
Nup98	76.7394	-0.45022	0.377329	-1.19318	0.232801	0.90064
Pgap2	39.823	-0.32664	0.495146	-0.659685	0.509456	0.998486
AC139579.1	0	NA	NA	NA	NA	NA
Rhog	2.72459	-1.30016	1.47349	-0.882365	0.37758	NA
Stim1	26.9588	-1.38064	0.563857	-2.44856	0.0143427	0.200427
Rrm1	4.03813	0.714507	1.38729	0.515039	0.606526	1
Olfr543	0	NA	NA	NA	NA	NA
Olfr544	0.0565887	0	7.0665	0	1	NA
Olfr545	0.0508374	0	7.0665	0	1	NA
Olfr547	0	NA	NA	NA	NA	NA
Olfr548-ps1	0	NA	NA	NA	NA	NA
Olfr549	0	NA	NA	NA	NA	NA
Trim21	0.898339	-2.32328	2.7204	-0.854022	0.393093	NA
Olfr550	0	NA	NA	NA	NA	NA
Olfr551	0	NA	NA	NA	NA	NA
Olfr552	0.0508374	0	7.0665	0	1	NA
Olfr553	0	NA	NA	NA	NA	NA
Olfr554	0	NA	NA	NA	NA	NA
Olfr555	0	NA	NA	NA	NA	NA
Olfr556	0	NA	NA	NA	NA	NA
Trim68	5.02167	0.922503	1.38892	0.664186	0.506571	0.996909
Olfr557	0	NA	NA	NA	NA	NA
Olfr558	0	NA	NA	NA	NA	NA
Olfr33	0	NA	NA	NA	NA	NA
Olfr559	0	NA	NA	NA	NA	NA
Olfr78	0	NA	NA	NA	NA	NA
Olfr560	0	NA	NA	NA	NA	NA
Olfr561	0	NA	NA	NA	NA	NA
Olfr564	0	NA	NA	NA	NA	NA
Olfr566	0	NA	NA	NA	NA	NA
Olfr568	0	NA	NA	NA	NA	NA
Olfr569	0	NA	NA	NA	NA	NA
Olfr570	0	NA	NA	NA	NA	NA
Olfr571	0	NA	NA	NA	NA	NA
Olfr572	0	NA	NA	NA	NA	NA
Olfr573-ps1	0	NA	NA	NA	NA	NA
Olfr574	0	NA	NA	NA	NA	NA
Olfr575	0	NA	NA	NA	NA	NA
Olfr576	0	NA	NA	NA	NA	NA
Olfr577	0	NA	NA	NA	NA	NA
Olfr578	0	NA	NA	NA	NA	NA
Olfr582	0	NA	NA	NA	NA	NA
Olfr583	0	NA	NA	NA	NA	NA
Olfr584	0	NA	NA	NA	NA	NA
Olfr585	0	NA	NA	NA	NA	NA
Olfr586	0	NA	NA	NA	NA	NA
Olfr588-ps1	0	NA	NA	NA	NA	NA
Olfr589	0	NA	NA	NA	NA	NA
Olfr591	0	NA	NA	NA	NA	NA
Olfr592	0	NA	NA	NA	NA	NA
Olfr593	0	NA	NA	NA	NA	NA
Olfr594	0	NA	NA	NA	NA	NA
Usp17ld	0	NA	NA	NA	NA	NA
Olfr596	0	NA	NA	NA	NA	NA
Olfr597	0	NA	NA	NA	NA	NA
Olfr598	0	NA	NA	NA	NA	NA
Olfr599	0	NA	NA	NA	NA	NA
Olfr600	0	NA	NA	NA	NA	NA
Olfr601	0	NA	NA	NA	NA	NA
Olfr603	0	NA	NA	NA	NA	NA
Usp17lc	0	NA	NA	NA	NA	NA
Olfr605	0	NA	NA	NA	NA	NA
Olfr606	0	NA	NA	NA	NA	NA
Olfr607	0	NA	NA	NA	NA	NA
Olfr608	0	NA	NA	NA	NA	NA
Olfr609	0	NA	NA	NA	NA	NA
Olfr610	0	NA	NA	NA	NA	NA
Olfr611	0	NA	NA	NA	NA	NA
Olfr612	0	NA	NA	NA	NA	NA
Olfr613	0	NA	NA	NA	NA	NA
Olfr615	0	NA	NA	NA	NA	NA
Olfr616	0	NA	NA	NA	NA	NA
Olfr617	0	NA	NA	NA	NA	NA
Olfr618	0	NA	NA	NA	NA	NA
Olfr619	0	NA	NA	NA	NA	NA
Olfr620	0	NA	NA	NA	NA	NA
Olfr622	0	NA	NA	NA	NA	NA
Olfr623	0	NA	NA	NA	NA	NA
Olfr624	0.347304	0	7.0665	0	1	NA
Olfr625-ps1	0	NA	NA	NA	NA	NA
Olfr243	0	NA	NA	NA	NA	NA
Olfr628	0	NA	NA	NA	NA	NA
Olfr629	0	NA	NA	NA	NA	NA
Olfr630	0	NA	NA	NA	NA	NA
Olfr69	0	NA	NA	NA	NA	NA
Olfr68	0	NA	NA	NA	NA	NA
Olfr67	0	NA	NA	NA	NA	NA
Hbb-bt	3.41253	2.44544	2.49401	0.980525	0.326827	0.964921
Hbb-bs	12.7594	-0.351959	1.59968	-0.220019	0.825857	1
Hbb-bh2	0	NA	NA	NA	NA	NA
Hbb-bh1	0	NA	NA	NA	NA	NA
Hbb-y	0	NA	NA	NA	NA	NA
Olfr66	0	NA	NA	NA	NA	NA
Olfr64	0	NA	NA	NA	NA	NA
Olfr65	0	NA	NA	NA	NA	NA
Olfr631	0	NA	NA	NA	NA	NA
Olfr632	0	NA	NA	NA	NA	NA
Olfr633	0	NA	NA	NA	NA	NA
Olfr635	0	NA	NA	NA	NA	NA
Olfr638	0	NA	NA	NA	NA	NA
Olfr639	0.134376	2.81402	6.98243	0.403014	0.686938	NA
Olfr640	0	NA	NA	NA	NA	NA
Olfr641	0	NA	NA	NA	NA	NA
Olfr642	0	NA	NA	NA	NA	NA
4930516K23Rik	0	NA	NA	NA	NA	NA
Olfr644	0	NA	NA	NA	NA	NA
Olfr645	0	NA	NA	NA	NA	NA
Olfr646	0	NA	NA	NA	NA	NA
Ubqln5	0	NA	NA	NA	NA	NA
Ubqln3	0	NA	NA	NA	NA	NA
Ubqlnl	0	NA	NA	NA	NA	NA
Olfm5	0	NA	NA	NA	NA	NA
Olfr648	0	NA	NA	NA	NA	NA
Olfr649	0	NA	NA	NA	NA	NA
Trim6	0.333741	0	7.0665	0	1	NA
Trim34a	2.3454	-0.453978	1.63132	-0.278289	0.78079	NA
Gm47248	0	NA	NA	NA	NA	NA
Trim5	0.437778	-1.32566	5.34505	-0.248016	0.804122	NA
Trim12a	3.20229	-1.38728	1.61473	-0.859137	0.390265	0.984849
Gm15133	0.214994	-2.30101	6.99249	-0.329068	0.742104	NA
Trim34b	0	NA	NA	NA	NA	NA
Trim12c	4.73508	-1.94002	1.44669	-1.34101	0.179918	0.833948
Trim30b	0.0368858	0	7.0665	0	1	NA
Trim30c	0	NA	NA	NA	NA	NA
Trim30a	0.329828	0	7.0665	0	1	NA
Trim30d	0.0701892	0	7.0665	0	1	NA
Olfr651	0	NA	NA	NA	NA	NA
Olfr652	0	NA	NA	NA	NA	NA
Olfr653	0	NA	NA	NA	NA	NA
Olfr654	0	NA	NA	NA	NA	NA
Olfr655	0.0372626	0	7.0665	0	1	NA
Olfr656	0	NA	NA	NA	NA	NA
Olfr657	0.0504086	-1.29039	7.06533	-0.182637	0.855083	NA
Olfr658	0.0368858	0	7.0665	0	1	NA
Olfr659	0	NA	NA	NA	NA	NA
Olfr661	0	NA	NA	NA	NA	NA
Usp17le	0	NA	NA	NA	NA	NA
Usp17lb	0	NA	NA	NA	NA	NA
Usp17la	0	NA	NA	NA	NA	NA
Gm45556	0	NA	NA	NA	NA	NA
Olfr665	0	NA	NA	NA	NA	NA
Olfr666	0	NA	NA	NA	NA	NA
Gm45272	0	NA	NA	NA	NA	NA
Olfr667	0	NA	NA	NA	NA	NA
Olfr668	0	NA	NA	NA	NA	NA
Olfr669	0	NA	NA	NA	NA	NA
Olfr670	0	NA	NA	NA	NA	NA
Olfr671	0	NA	NA	NA	NA	NA
Olfr672	0	NA	NA	NA	NA	NA
Olfr675	0	NA	NA	NA	NA	NA
Olfr676	0	NA	NA	NA	NA	NA
Olfr677	0	NA	NA	NA	NA	NA
Olfr678	0	NA	NA	NA	NA	NA
Gm45557	0	NA	NA	NA	NA	NA
Olfr679	0	NA	NA	NA	NA	NA
Olfr680-ps1	0	NA	NA	NA	NA	NA
Gm45558	0	NA	NA	NA	NA	NA
Olfr681	0	NA	NA	NA	NA	NA
Olfr683	0	NA	NA	NA	NA	NA
Olfr684	0	NA	NA	NA	NA	NA
Olfr685	0	NA	NA	NA	NA	NA
Olfr686	0	NA	NA	NA	NA	NA
Olfr688	0	NA	NA	NA	NA	NA
Olfr689	0.194266	0	7.0665	0	1	NA
Olfr690	0.280215	0	7.0665	0	1	NA
Olfr691	0.254455	0	7.0665	0	1	NA
Olfr692	0	NA	NA	NA	NA	NA
Fam160a2	24.0545	-0.129564	0.520838	-0.24876	0.803546	1
Gm5901	0.114238	0	7.0665	0	1	NA
Gm45885	0.35738	1.77367	5.6382	0.314581	0.75308	NA
Cnga4	0	NA	NA	NA	NA	NA
Cckbr	0.139826	0	7.0665	0	1	NA
Cavin3	4.1408	-2.46429	1.61313	-1.52764	0.126602	0.731782
Smpd1	13.0969	-0.801199	0.704925	-1.13657	0.255717	0.922203
Apbb1	5.62132	-0.352805	1.17248	-0.300905	0.763487	1
Hpx	0.0701892	0	7.0665	0	1	NA
Trim3	9.01938	-0.645346	0.766745	-0.84167	0.399973	0.986558
Arfip2	7.4664	-0.140594	1.05203	-0.133641	0.893687	1
Timm10b	13.0273	-0.131229	0.806072	-0.162801	0.870675	1
Dnhd1	9.88957	-0.0285653	0.826147	-0.0345765	0.972417	1
Rrp8	4.02989	-1.43264	1.3982	-1.02463	0.305536	0.954639
Ilk	8.21518	-0.543188	0.884768	-0.613933	0.539259	1
Taf10	24.666	-0.420198	0.507757	-0.827558	0.407921	0.989059
Tpp1	37.1796	-0.791307	0.435365	-1.81757	0.0691295	0.545725
Dchs1	10.8852	-0.265274	0.80938	-0.32775	0.743101	1
Mrpl17	26.4703	0.222613	0.528253	0.421414	0.673453	1
Gm4070	0.0504086	-1.29039	7.06533	-0.182637	0.855083	NA
Gm20663	0.0368858	0	7.0665	0	1	NA
Gvin1	0	NA	NA	NA	NA	NA
Olfr693	0	NA	NA	NA	NA	NA
Olfr694	0	NA	NA	NA	NA	NA
Olfr695	0	NA	NA	NA	NA	NA
Olfr697	0	NA	NA	NA	NA	NA
Olfr698	0	NA	NA	NA	NA	NA
Olfr699	0	NA	NA	NA	NA	NA
Olfr700	0	NA	NA	NA	NA	NA
4930458B22Rik	0	NA	NA	NA	NA	NA
Olfr701	0	NA	NA	NA	NA	NA
Olfr702	0	NA	NA	NA	NA	NA
Olfr703	0	NA	NA	NA	NA	NA
Olfr704	0	NA	NA	NA	NA	NA
Olfr705	0	NA	NA	NA	NA	NA
Olfr706	0	NA	NA	NA	NA	NA
Olfr707	0	NA	NA	NA	NA	NA
Olfr1532-ps1	0	NA	NA	NA	NA	NA
Olfr709-ps1	0	NA	NA	NA	NA	NA
Olfr710	0	NA	NA	NA	NA	NA
Olfr6	0	NA	NA	NA	NA	NA
Olfr711	0	NA	NA	NA	NA	NA
Olfr2	0	NA	NA	NA	NA	NA
Olfr713	0	NA	NA	NA	NA	NA
Olfr714	0	NA	NA	NA	NA	NA
Olfr17	0	NA	NA	NA	NA	NA
Olfr715b	0	NA	NA	NA	NA	NA
Gm45868	0	NA	NA	NA	NA	NA
Olfr715	0	NA	NA	NA	NA	NA
Olfr716	0	NA	NA	NA	NA	NA
Nlrp14	0	NA	NA	NA	NA	NA
Rbmxl2	0	NA	NA	NA	NA	NA
Platr28	0	NA	NA	NA	NA	NA
Syt9	2.77402	-3.61855	1.97445	-1.83268	0.06685	NA
Olfml1	2.30521	0.0461305	1.64449	0.0280515	0.977621	NA
Gm44773	0	NA	NA	NA	NA	NA
Ppfibp2	41.5857	-0.09526	0.832597	-0.114413	0.90891	1
Cyb5r2	1.6887	2.44141	2.54227	0.960326	0.336891	NA
Gm45040	0	NA	NA	NA	NA	NA
Ovch2	0	NA	NA	NA	NA	NA
Olfr467	0	NA	NA	NA	NA	NA
Olfr469	0	NA	NA	NA	NA	NA
Olfr470	0	NA	NA	NA	NA	NA
Olfr472	0	NA	NA	NA	NA	NA
Olfr473	0	NA	NA	NA	NA	NA
Olfr474	0	NA	NA	NA	NA	NA
Olfr476	0	NA	NA	NA	NA	NA
Olfr477	0	NA	NA	NA	NA	NA
Olfr478	0	NA	NA	NA	NA	NA
Olfr479	0	NA	NA	NA	NA	NA
Olfr480	0	NA	NA	NA	NA	NA
Olfr481	0	NA	NA	NA	NA	NA
Olfr482	0	NA	NA	NA	NA	NA
Olfr483	0	NA	NA	NA	NA	NA
Olfr484	0	NA	NA	NA	NA	NA
Olfr485	0	NA	NA	NA	NA	NA
Olfr486	0	NA	NA	NA	NA	NA
Olfr487	0	NA	NA	NA	NA	NA
Olfr488	0	NA	NA	NA	NA	NA
Olfr490	0	NA	NA	NA	NA	NA
Olfr491	0	NA	NA	NA	NA	NA
Olfr492	0	NA	NA	NA	NA	NA
Olfr493	0	NA	NA	NA	NA	NA
Olfr494	0	NA	NA	NA	NA	NA
Olfr495	0	NA	NA	NA	NA	NA
Olfr497	0	NA	NA	NA	NA	NA
Olfr498	0	NA	NA	NA	NA	NA
Olfr502	0	NA	NA	NA	NA	NA
Olfr503	0	NA	NA	NA	NA	NA
Olfr504	0	NA	NA	NA	NA	NA
Olfr506	0	NA	NA	NA	NA	NA
Olfr507	0	NA	NA	NA	NA	NA
Olfr508	0	NA	NA	NA	NA	NA
Olfr509	0	NA	NA	NA	NA	NA
Olfr510	0	NA	NA	NA	NA	NA
Olfr512	0	NA	NA	NA	NA	NA
Olfr513	0	NA	NA	NA	NA	NA
Olfr514	0	NA	NA	NA	NA	NA
Olfr516	0	NA	NA	NA	NA	NA
Olfr517	0	NA	NA	NA	NA	NA
Olfr518	0	NA	NA	NA	NA	NA
Olfr519	0	NA	NA	NA	NA	NA
Nlrp10	0.0355814	0	7.0665	0	1	NA
Eif3f	99.1965	0.260374	0.363061	0.717164	0.473273	0.996209
Tub	1.31084	0.984605	2.59069	0.380055	0.703904	NA
Ric3	16.067	1.50791	0.77962	1.93416	0.0530938	0.468044
Lmo1	26.7435	1.45773	0.812494	1.79414	0.0727903	0.558633
Gm44781	0.380883	0	7.0665	0	1	NA
Gm45024	0.0335793	0	7.0665	0	1	NA
Stk33	15.193	2.60253	1.84998	1.40679	0.159491	0.793617
1700095J03Rik	0.151602	0	7.0665	0	1	NA
Trim66	0.745333	-2.2716	4.1585	-0.546256	0.58489	NA
Rpl27a	339.29	0.292212	0.453725	0.644029	0.519557	1
St5	21.1322	-0.848245	0.706778	-1.20016	0.230078	0.897162
Gm44864	0	NA	NA	NA	NA	NA
Akip1	2.22491	-0.749952	1.88028	-0.398851	0.690003	NA
BC051019	0.54157	0	7.0665	0	1	NA
Ascl3	0	NA	NA	NA	NA	NA
Tmem9b	17.9131	0.00917236	0.583934	0.0157079	0.987467	1
Nrip3	12.1166	-7.30466	1.61261	-4.52972	5.90625e-06	0.00037244
Scube2	2.90925	-1.54389	1.70624	-0.90485	0.365545	0.978213
Dennd5a	71.3638	-0.111475	0.347661	-0.320644	0.74848	1
Tmem41b	18.2259	-0.276665	0.552147	-0.501071	0.616321	1
1600010M07Rik	32.9476	1.05837	0.511702	2.06833	0.038609	0.386866
Ipo7	39.6141	-0.14956	0.63671	-0.234895	0.81429	1
Zfp143	14.4969	-0.12685	0.731381	-0.173438	0.862307	1
Wee1	12.316	1.18903	0.866915	1.37156	0.1702	0.814722
Swap70	21.7201	-0.212077	0.535472	-0.396056	0.692064	1
Gm45515	0	NA	NA	NA	NA	NA
Sbf2	135.877	-0.311368	0.373763	-0.833062	0.40481	0.987553
Gm28863	0.0741484	0	7.0665	0	1	NA
Adm	0.230767	0	7.0665	0	1	NA
Gm21123	0	NA	NA	NA	NA	NA
Ampd3	12.4658	-2.88279	1.79256	-1.60819	0.107792	0.681223
Rnf141	11.1988	-2.00596	0.899846	-2.22923	0.0257987	0.298313
Lyve1	0.0844166	0	7.0665	0	1	NA
Mrvi1	0.0974273	0	7.0665	0	1	NA
Gm16336	0	NA	NA	NA	NA	NA
Ctr9	34.5472	0.377063	0.754344	0.499855	0.617177	1
Eif4g2	106.493	0.149159	0.426677	0.349582	0.726652	1
1700012D14Rik	25.3153	-0.246551	0.713316	-0.345641	0.729613	1
5430402P08Rik	0	NA	NA	NA	NA	NA
Galnt18	8.18081	1.1859	1.22015	0.971926	0.331088	0.96756
Usp47	127.81	0.00516575	0.370119	0.013957	0.988864	1
Dkk3	33.6204	-1.8792	0.620614	-3.02798	0.00246198	0.0534644
Mical2	1.87693	2.20177	1.86291	1.1819	0.237246	NA
Parva	49.8154	-0.217313	0.564316	-0.385091	0.70017	1
Parvaos	1.78569	0.681698	2.00918	0.339291	0.73439	NA
2310014F06Rik	5.7293	0.549936	1.45522	0.377907	0.7055	1
Tead1	72.1842	0.524399	0.374178	1.40147	0.161074	0.796756
Rassf10	21.11	-2.2052	0.64144	-3.43789	0.00058627	0.0166466
Gm33586	0.223745	-1.32896	7.06341	-0.188147	0.850762	NA
4930543E12Rik	0.391453	0	6.11797	0	1	NA
Arntl	25.4315	-0.655137	0.464082	-1.41168	0.158043	0.790216
Gm45355	0.0403295	0	7.0665	0	1	NA
Btbd10	50.7438	-0.891313	0.499234	-1.78536	0.0742027	0.566057
Pth	0	NA	NA	NA	NA	NA
Far1	153.277	-0.866367	0.372566	-2.3254	0.0200504	0.25322
Far1os	52.989	-0.515761	0.557716	-0.924775	0.355083	0.976813
Gm5600	0.0527977	-1.32909	7.06341	-0.188166	0.850747	NA
Gm29507	0	NA	NA	NA	NA	NA
Spon1	2.37966	-1.56114	1.86373	-0.837643	0.402231	NA
Rras2	25.2148	-1.463	0.631635	-2.31622	0.0205464	0.256881
Gm45615	0.107386	0	7.0665	0	1	NA
Copb1	50.1957	-0.234053	0.526513	-0.444533	0.656657	1
Psma1	43.1896	0.180367	0.408554	0.441475	0.658869	1
4933406I18Rik	9.38803	-3.69178	1.11146	-3.32154	0.00089521	0.0239974
Pde3b	32.7675	-0.944744	0.612212	-1.54316	0.122791	0.721634
Cyp2r1	1.81645	0.000521174	2.09958	0.000248228	0.999802	NA
Calca	5.07793	-2.30062	2.09757	-1.0968	0.272727	0.934359
Calcb	0.756676	0	6.08247	0	1	NA
Insc	60.0741	-0.141962	0.959322	-0.147981	0.882358	1
Gm45017	0	NA	NA	NA	NA	NA
Gm45020	0	NA	NA	NA	NA	NA
A730082K24Rik	0.0372626	0	7.0665	0	1	NA
Gm34225	0.0421123	0	7.0665	0	1	NA
Sox6	259.987	-2.65597	0.618299	-4.29561	1.74213e-05	0.000916272
Gm45025	6.35246	-4.68579	1.66369	-2.81651	0.00485491	0.0889948
Sox6os	0.52395	0.947137	4.11253	0.230305	0.817855	NA
1110004F10Rik	42.9011	-0.241128	0.410315	-0.587665	0.556757	1
1700003G18Rik	0.352337	0	6.42477	0	1	NA
Plekha7	85.1843	-1.1235	0.315371	-3.56247	0.000367385	0.0113353
Gm44867	0.0421123	0	7.0665	0	1	NA
Rps13	235.469	0.571132	0.36689	1.55669	0.119545	0.714003
Gm44777	7.19114	0.0173018	1.11975	0.0154515	0.987672	1
Pik3c2a	110.48	-0.140688	0.447535	-0.314361	0.753247	1
AV356131	3.3725	-1.72138	1.47772	-1.16489	0.244065	0.912642
Nucb2	14.8325	-0.589937	0.769777	-0.766374	0.443454	0.996209
Gm45151	0.0491982	0	7.0665	0	1	NA
4732496C06Rik	0.803703	-1.29161	4.1026	-0.314828	0.752893	NA
Gm39075	0	NA	NA	NA	NA	NA
Xylt1	60.9678	1.38387	0.581086	2.38152	0.0172414	0.22946
Rps15a	345.105	0.567699	0.401628	1.4135	0.15751	0.789888
Arl6ip1	144.526	0.287967	0.46553	0.618579	0.536194	1
Smg1	107.808	-0.078188	0.373387	-0.209402	0.834135	1
4930583K01Rik	0.0372626	0	7.0665	0	1	NA
Gm45155	0.0403295	0	7.0665	0	1	NA
Gm35309	0	NA	NA	NA	NA	NA
Syt17	11.8502	0.454334	0.933575	0.48666	0.626499	1
Itpripl2	5.75316	2.28615	1.14235	2.00127	0.0453633	0.425793
Coq7	11.5922	-0.0802531	0.777553	-0.103212	0.917794	1
Tmc7	15.9346	0.830786	0.753767	1.10218	0.270384	0.932685
B230311B06Rik	0.35052	1.77457	5.69354	0.311682	0.755282	NA
Tmc5	7.11009	-3.84835	1.12986	-3.40605	0.000659104	0.0185039
Gde1	28.3983	1.20954	0.521309	2.3202	0.02033	0.254687
Ccp110	122.084	2.97307	0.444317	6.69133	2.2115e-11	5.74298e-09
Vps35l	34.5877	0.0320191	0.455803	0.0702476	0.943997	1
Gm44549	0.112954	0	7.0665	0	1	NA
Knop1	42.5732	0.409185	0.445269	0.918961	0.358116	0.976813
Iqck	14.069	-0.547044	0.834302	-0.655691	0.512023	0.999629
Gm44763	0.542178	0	5.45531	0	1	NA
Gprc5b	9.61673	0.839888	0.898129	0.935153	0.349709	0.976813
Gpr139	0.107517	1.79024	7.04673	0.254052	0.799456	NA
Gp2	0	NA	NA	NA	NA	NA
Umod	0	NA	NA	NA	NA	NA
Gm44588	0	NA	NA	NA	NA	NA
Pdilt	0	NA	NA	NA	NA	NA
Gm26967	0	NA	NA	NA	NA	NA
Acsm5	0	NA	NA	NA	NA	NA
Acsm2	0.0403295	0	7.0665	0	1	NA
Gm39078	0	NA	NA	NA	NA	NA
Acsm1	0.0403295	0	7.0665	0	1	NA
Gm19950	0.0741484	0	7.0665	0	1	NA
Gm45792	0	NA	NA	NA	NA	NA
Acsm4	0.0964466	2.35675	7.00634	0.336374	0.736589	NA
Thumpd1	14.2257	0.578955	0.687645	0.841938	0.399823	0.986558
Gm44866	0	NA	NA	NA	NA	NA
Acsm3	0.520909	0	6.32989	0	1	NA
Eri2	5.21572	-2.01997	1.50906	-1.33856	0.180714	0.834334
Rexo5	28.578	-2.35347	0.621417	-3.78727	0.000152314	0.00566743
Dcun1d3	32.7878	-1.10076	0.658452	-1.67174	0.0945763	0.64101
Lyrm1	9.0587	-1.62169	0.978381	-1.65753	0.0974132	0.651617
Dnah3	1.31864	-0.995956	2.32901	-0.427631	0.66892	NA
Tmem159	33.8363	-0.659642	0.509343	-1.29508	0.195292	0.855044
Zp2	0.285577	0	7.0665	0	1	NA
4930505K13Rik	0.162935	0	7.0665	0	1	NA
Anks4b	0.470244	0.894439	5.71243	0.156578	0.875578	NA
Crym	36.0945	0.503131	0.50401	0.998256	0.318155	0.963238
Abca14	0.599663	0.903917	4.85756	0.186084	0.852379	NA
Abca15	0.309214	-1.29023	7.06533	-0.182615	0.8551	NA
Abca16	0.0701892	0	7.0665	0	1	NA
Gm32916	0.578514	-0.693926	4.39965	-0.157723	0.874675	NA
Uqcrc2	53.7253	0.379813	0.445658	0.852251	0.394075	0.984849
Pdzd9	0.495053	2.36363	5.66014	0.417591	0.676246	NA
4930588G17Rik	0.13063	0	7.0665	0	1	NA
9030407P20Rik	1.71726	0.557854	1.92964	0.289098	0.772506	NA
Mosmo	29.2567	-0.7233	0.509502	-1.41962	0.155718	0.789317
Vwa3a	0.916013	2.38969	3.68239	0.648951	0.51637	NA
Gm5737	0.0740216	0	7.0665	0	1	NA
Eef2k	14.8468	-0.910497	0.79304	-1.14811	0.250923	0.920844
Gm15774	0.19238	0	7.0665	0	1	NA
Polr3e	17.2199	-0.315284	0.722146	-0.436593	0.662406	1
Cdr2	18.0199	-0.908158	0.831934	-1.09162	0.274999	0.934876
Mfsd13b	1.61202	0.66645	1.94123	0.343314	0.731362	NA
Mettl9	41.58	0.142348	0.4617	0.308313	0.757844	1
Igsf6	2.33075	1.0703	1.84949	0.5787	0.562792	NA
Otoa	31.5751	0.627051	0.743033	0.843907	0.398721	0.986558
Gm45079	0	NA	NA	NA	NA	NA
Gm36736	0.0335793	0	7.0665	0	1	NA
Hs3st2	1.02769	3.6779	4.7767	0.769966	0.44132	NA
4933432K03Rik	0.44975	0	5.90947	0	1	NA
1700025J12Rik	0	NA	NA	NA	NA	NA
Usp31	16.1531	0.0231307	0.718645	0.0321866	0.974323	1
1700069B07Rik	0.0335793	0	7.0665	0	1	NA
Scnn1g	0.0740216	0	7.0665	0	1	NA
Scnn1b	0.276221	0	6.91522	0	1	NA
Cog7	10.3391	0.370409	0.912195	0.406063	0.684696	1
Gm44987	2.7219	0.592329	1.90532	0.310881	0.755891	NA
Gga2	7.91036	0.216791	1.18341	0.183192	0.854648	1
Ears2	5.38252	-1.30878	1.3965	-0.937189	0.348661	0.976813
Ubfd1	15.5666	0.0457981	0.662615	0.0691172	0.944896	1
Ndufab1	46.5771	0.146246	0.380555	0.384296	0.700759	1
Palb2	2.63308	0.352425	1.71318	0.205714	0.837015	NA
Dctn5	11.4157	-0.435431	0.959039	-0.454028	0.649809	1
Gm15489	9.81334	-0.134787	0.939596	-0.143453	0.885933	1
Plk1	1.40441	1.66906	2.45155	0.680816	0.495988	NA
Ern2	0.116357	0	7.0665	0	1	NA
Chp2	0	NA	NA	NA	NA	NA
Prkcb	1.89483	1.00545	2.52928	0.397522	0.690982	NA
Cacng3	0	NA	NA	NA	NA	NA
Rbbp6	134.595	-0.12461	0.293845	-0.424068	0.671516	1
Gm20274	4.52362	-0.855081	1.21702	-0.702599	0.482305	0.996209
Gm45847	4.89201	-0.29518	1.25339	-0.235506	0.813816	1
Tnrc6a	123.924	-0.0868128	0.267893	-0.324058	0.745894	1
Slc5a11	0.725062	2.38829	3.73977	0.638619	0.523071	NA
Arhgap17	83.1711	-1.29349	0.346275	-3.73545	0.00018738	0.00665438
Lcmt1	16.79	0.0514346	0.595957	0.086306	0.931223	1
Aqp8	0.0335793	0	7.0665	0	1	NA
Zkscan2	17.6771	-1.58627	0.735005	-2.15818	0.0309139	0.336837
Gm26974	0	NA	NA	NA	NA	NA
Gm27040	0.0740216	0	7.0665	0	1	NA
Hs3st4	2.29997	-0.795455	2.72789	-0.291601	0.770591	NA
Gm15338	0	NA	NA	NA	NA	NA
Gm15339	0	NA	NA	NA	NA	NA
3100003L05Rik	0.234596	0	7.0665	0	1	NA
Gm45092	0	NA	NA	NA	NA	NA
4933440M02Rik	0	NA	NA	NA	NA	NA
4930571K23Rik	0	NA	NA	NA	NA	NA
Gm30717	0	NA	NA	NA	NA	NA
Kdm8	2.64546	-1.07839	1.75452	-0.614634	0.538796	NA
Nsmce1	17.013	1.72774	0.672926	2.5675	0.0102434	0.156843
Il4ra	4.14533	1.52824	1.40743	1.08584	0.277551	0.936564
Gm44876	0	NA	NA	NA	NA	NA
Il21r	0.0491982	0	7.0665	0	1	NA
Gtf3c1	76.7084	0.701553	0.33258	2.10943	0.0349077	0.363354
D430042O09Rik	50.5535	0.353579	0.43694	0.809215	0.418391	0.989219
Gsg1l	8.32579	6.1937	1.67264	3.70295	0.000213103	0.00743277
Xpo6	43.7341	0.362042	0.502079	0.721087	0.470856	0.996209
1700123J17Rik	0.0508374	0	7.0665	0	1	NA
Sbk1	15.9467	0.449309	0.707668	0.634915	0.525484	1
Gm30928	0	NA	NA	NA	NA	NA
Lat	0.457628	0	4.73097	0	1	NA
Spns1	12.1625	0.265888	0.7377	0.360429	0.718527	1
Nfatc2ip	4.58005	1.54334	1.37915	1.11906	0.263115	0.92826
Cd19	0	NA	NA	NA	NA	NA
Rabep2	12.9162	-0.716282	0.725258	-0.987624	0.323337	0.964061
Atp2a1	2.07781	0.470201	1.99993	0.235109	0.814124	NA
Sh2b1	9.37143	0.281622	0.940622	0.2994	0.764635	1
Tufm	5.52238	-0.262317	1.33795	-0.196059	0.844564	1
Atxn2l	32.8168	-0.820571	0.517425	-1.58588	0.112768	0.697007
Eif3c	51.9089	0.387325	0.436906	0.886517	0.375339	0.980538
Cln3	9.76648	-0.440844	0.840523	-0.524487	0.59994	1
Apobr	0	NA	NA	NA	NA	NA
Il27	1.18557	-0.588899	2.41731	-0.243617	0.807528	NA
Nupr1	9.15204	-2.64286	0.994769	-2.65676	0.0078896	0.129653
2510046G10Rik	2.64457	3.34072	2.30069	1.45205	0.146489	NA
Sgf29	7.07867	1.34804	1.05135	1.2822	0.199773	0.861167
Sult1a1	0.321367	1.77689	5.8452	0.303991	0.761135	NA
Slx1b	8.30646	-0.347013	0.868407	-0.399597	0.689453	1
Bola2	9.10119	0.207002	0.868053	0.238467	0.811519	1
Coro1a	0.165315	0	7.0665	0	1	NA
4930448A20Rik	0	NA	NA	NA	NA	NA
Mapk3	10.0337	0.517788	0.920387	0.562576	0.573724	1
Gdpd3	2.96852	0.554493	1.63138	0.339892	0.733938	1
Gm9967	2.19445	0.999561	2.4322	0.410969	0.681095	NA
Ypel3	33.7114	0.383391	0.489066	0.783924	0.433085	0.991893
Tbx6	0.889901	-2.30086	2.83379	-0.811938	0.416827	NA
Ppp4c	24.6279	0.274541	0.530105	0.517898	0.604529	1
Aldoa	29.4562	0.105358	0.535984	0.19657	0.844164	1
Fam57b	10.9157	2.67267	2.08603	1.28122	0.200116	0.861937
Aldoa.1	0.198911	0	7.0665	0	1	NA
4930451I11Rik	0.0335793	0	7.0665	0	1	NA
Gm44854	0.0355814	0	7.0665	0	1	NA
Doc2a	0.0335793	0	7.0665	0	1	NA
Ino80e	5.62494	-1.61979	1.3607	-1.19041	0.233886	0.902439
Hirip3	2.14417	-0.885815	1.77953	-0.49778	0.618639	NA
Taok2	22.6399	0.565777	0.642128	0.881097	0.378265	0.982219
Tmem219	8.47681	-0.780479	0.827614	-0.943047	0.345657	0.976696
Gm20650	0.802006	-2.27589	3.0386	-0.748991	0.453863	NA
Kctd13	6.00503	0.591497	1.44469	0.409429	0.682225	1
Asphd1	0.668752	2.797	4.18524	0.668301	0.503942	NA
Sez6l2	1.09954	0.207177	2.78957	0.0742682	0.940797	NA
Cdiptos	0.103635	-1.32905	7.06341	-0.18816	0.850751	NA
Cdipt	12.589	0.478504	0.931903	0.513469	0.607623	1
Mvp	6.82567	-0.431414	1.2221	-0.353009	0.724082	1
Pagr1a	0	NA	NA	NA	NA	NA
Gm42742	0	NA	NA	NA	NA	NA
Prrt2	0	NA	NA	NA	NA	NA
Maz	9.94783	-0.142005	0.925832	-0.153381	0.878098	1
Kif22	1.64868	-0.577973	2.05848	-0.280777	0.778882	NA
Gm31749	0	NA	NA	NA	NA	NA
Zg16	0	NA	NA	NA	NA	NA
Gm44939	0	NA	NA	NA	NA	NA
AI467606	0	NA	NA	NA	NA	NA
Qprt	0.0759109	0	7.0665	0	1	NA
Spn	0	NA	NA	NA	NA	NA
Cd2bp2	7.1768	-0.376129	0.939236	-0.400462	0.688816	1
Tbc1d10b	6.1487	0.595796	1.16107	0.513143	0.607851	1
Mylpf	1.87558	0.0893334	1.9403	0.0460411	0.963278	NA
Sept1	9.23378	0.376278	1.05328	0.357243	0.72091	1
Zfp553	11.3717	0.433916	0.875062	0.495869	0.619987	1
Zfp771	14.7101	-0.0605611	0.782866	-0.0773582	0.938339	1
Dctpp1	8.5079	0.613838	0.95652	0.641741	0.521042	1
Sephs2	5.75393	-0.441488	1.11175	-0.397111	0.691285	1
Gm31897	0	NA	NA	NA	NA	NA
Itgal	0.124317	-1.29032	7.06533	-0.182626	0.855091	NA
Zfp768	2.55936	-0.304069	1.6453	-0.184811	0.853377	NA
Zfp747	0.746758	-2.3009	3.06983	-0.749518	0.453545	NA
9130019O22Rik	0.698418	1.34255	3.26709	0.410931	0.681123	NA
E430018J23Rik	1.28004	-2.32359	2.75566	-0.843204	0.399114	NA
Zfp764	0.646352	1.51725	3.10323	0.488925	0.624895	NA
Zfp688	6.74905	-0.453562	1.04882	-0.432451	0.665414	1
Gm45184	0.125749	0	7.0665	0	1	NA
Zfp689	1.70044	2.05999	2.1882	0.941408	0.346496	NA
B130055M24Rik	9.0633	0.727273	0.779557	0.93293	0.350856	0.976813
Prr14	30.1582	-0.258683	0.525014	-0.492716	0.622213	1
Fbrs	13.9474	0.05456	0.687913	0.0793124	0.936784	1
1700008J07Rik	0.819974	-3.28656	2.99519	-1.09728	0.27252	NA
Srcap	55.9187	-0.392601	0.422243	-0.929798	0.352476	0.976813
Gm28198	10.0991	-0.109388	0.895871	-0.122102	0.902818	1
Tmem265	9.71087	-0.0841791	1.13309	-0.0742916	0.940778	1
Phkg2	14.7643	0.243007	0.873696	0.278137	0.780908	1
Ccdc189	13.063	-0.0442582	1.02781	-0.0430607	0.965653	1
Rnf40	7.86202	0.658974	1.10049	0.598802	0.549305	1
Gm44759	3.8854	-1.76942	1.56122	-1.13335	0.257066	0.923705
1700120K04Rik	0	NA	NA	NA	NA	NA
Zfp629	4.92815	-0.0881287	1.1833	-0.0744774	0.940631	1
Bcl7c	19.5574	0.557951	0.602991	0.925306	0.354807	0.976813
Gm39090	6.2041	-4.01349	1.65516	-2.42484	0.0153151	0.210477
Ctf1	5.72452	0.362665	1.18923	0.304958	0.760398	1
Ctf2	0.925822	-2.30084	2.70811	-0.849612	0.395541	NA
Fbxl19	7.8814	-0.538632	1.00023	-0.538507	0.590227	1
Orai3	6.01072	0.0397149	1.27803	0.031075	0.97521	1
Setd1a	11.492	0.053643	0.841867	0.0637191	0.949194	1
Hsd3b7	3.32723	-1.88216	1.35175	-1.39239	0.163806	0.80343
Stx1b	1.74037	0.557502	1.88912	0.295111	0.767909	NA
Stx4a	15.6005	0.333124	0.816524	0.407978	0.68329	1
Zfp668	5.98322	1.11464	1.32376	0.842027	0.399773	0.986558
Zfp646	13.1102	-0.0688108	0.750263	-0.0917155	0.926924	1
Prss53	0.482492	0	4.72153	0	1	NA
Vkorc1	19.1372	-0.125098	0.588649	-0.212518	0.831703	1
Bckdk	7.3483	-0.977494	1.0481	-0.93263	0.351011	0.976813
Kat8	7.97511	0.996103	1.09209	0.91211	0.361711	0.976813
Prss8	13.3006	0.642351	0.797812	0.80514	0.420739	0.989234
Prss36	18.3858	-2.16052	0.635767	-3.3983	0.000678071	0.018951
Fus	161.945	-0.249146	0.293872	-0.847803	0.396548	0.98507
Pycard	8.46048	-1.1454	1.25874	-0.909956	0.362846	0.976813
Gm15533	0.0504086	-1.29039	7.06533	-0.182637	0.855083	NA
Trim72	0.681301	-2.85358	5.78453	-0.493313	0.621792	NA
Itgam	0	NA	NA	NA	NA	NA
Itgax	0.0491982	0	7.0665	0	1	NA
Itgad	0	NA	NA	NA	NA	NA
Gm39091	0	NA	NA	NA	NA	NA
4931431B13Rik	0.0671879	1.79016	7.04674	0.254041	0.799464	NA
Cox6a2	0	NA	NA	NA	NA	NA
Gm44850	0.0355814	0	7.0665	0	1	NA
9130023H24Rik	2.01449	1.02922	1.6546	0.622034	0.533919	NA
Armc5	3.68373	1.21845	1.36038	0.89567	0.370429	0.979781
Tgfb1i1	4.34712	-0.420116	1.14339	-0.367429	0.713299	1
Slc5a2	0	NA	NA	NA	NA	NA
BC017158	3.10177	0.301237	1.44709	0.208168	0.835098	1
Rgs10	0.670391	3.11375	3.45004	0.902528	0.366777	NA
Gm15503	0	NA	NA	NA	NA	NA
Tial1	58.5387	-0.102187	0.43259	-0.236222	0.81326	1
Gm32816	0.520965	2.35694	7.00633	0.336401	0.736568	NA
Gm40457	0	NA	NA	NA	NA	NA
Bag3	8.09595	-1.73115	0.973748	-1.77782	0.075433	0.570619
Gm45121	0	NA	NA	NA	NA	NA
Inpp5f	30.4209	0.165731	0.607424	0.272842	0.784974	1
Mcmbp	19.6128	-0.0340352	0.585787	-0.0581017	0.953668	1
Gm44674	0	NA	NA	NA	NA	NA
Gm44672	0.0964466	2.35675	7.00634	0.336374	0.736589	NA
Sec23ip	27.517	0.318666	0.543332	0.586503	0.557538	1
Gm32884	0	NA	NA	NA	NA	NA
Plpp4	6.42326	1.08003	1.33043	0.811796	0.416909	0.989219
Gm33027	0	NA	NA	NA	NA	NA
Wdr11	20.4447	-0.378032	0.643719	-0.587263	0.557027	1
Gm39094	0	NA	NA	NA	NA	NA
Gm33248	0	NA	NA	NA	NA	NA
Gm44778	0.0508374	0	7.0665	0	1	NA
Gm4265	0	NA	NA	NA	NA	NA
Fgfr2	191.262	-0.921107	0.451944	-2.0381	0.0415399	0.404527
Ate1	9.34991	0.0340336	1.16336	0.0292544	0.976662	1
Gm44647	0.0824418	0	7.0665	0	1	NA
Nsmce4a	18.7166	0.775159	0.556883	1.39196	0.163935	0.80343
Tacc2	166.608	-1.2816	0.300804	-4.26059	2.03891e-05	0.00105021
Etos1	0.0964466	2.35675	7.00634	0.336374	0.736589	NA
Btbd16	0.960435	0.285818	3.72794	0.0766691	0.938887	NA
Gm5602	0.0403295	0	7.0665	0	1	NA
Plekha1	49.4952	-0.994798	0.438511	-2.26858	0.0232937	0.282173
Htra1	7.03487	1.12322	1.01344	1.10832	0.267725	0.930441
Dmbt1	0	NA	NA	NA	NA	NA
4933402N03Rik	0	NA	NA	NA	NA	NA
1700029B22Rik	0	NA	NA	NA	NA	NA
5430419D17Rik	0.0403295	0	7.0665	0	1	NA
Cuzd1	0	NA	NA	NA	NA	NA
Fam24b	0	NA	NA	NA	NA	NA
Fam24a	0	NA	NA	NA	NA	NA
2310057M21Rik	9.18255	-1.26035	0.911156	-1.38324	0.166591	0.808629
Pstk	32.3213	-0.35657	0.470363	-0.758075	0.448406	0.996209
Gm44623	0.331392	0	7.0665	0	1	NA
Ikzf5	12.2253	0.428461	0.786395	0.544842	0.585862	1
Acadsb	47.0722	0.297856	0.472871	0.629888	0.528768	1
Gm44982	0.513902	0	5.16859	0	1	NA
Hmx3	0.0929496	0	7.0665	0	1	NA
Hmx2	0.124746	0	7.0665	0	1	NA
Bub3	22.5785	0.659952	0.588385	1.12163	0.262019	0.927738
Gm44546	0.117597	0.357972	7.04557	0.0508081	0.959478	NA
Gpr26	0.320222	0	7.0665	0	1	NA
Cpxm2	31.1602	0.289898	0.628148	0.461512	0.644431	1
Gm15677	1.0622	0.24406	3.03573	0.0803961	0.935922	NA
Chst15	13.523	-0.790061	1.10866	-0.712629	0.476075	0.996209
Gm10584	0.314837	1.78597	6.57612	0.271585	0.785942	NA
Gm44892	0	NA	NA	NA	NA	NA
Gm34908	0	NA	NA	NA	NA	NA
Gm44893	0.0491982	0	7.0665	0	1	NA
Gm35147	0.237346	1.79038	7.04673	0.254073	0.79944	NA
Oat	27.8456	0.502837	0.801174	0.627626	0.530249	1
Nkx1-2	0	NA	NA	NA	NA	NA
Gm16764	0	NA	NA	NA	NA	NA
Lhpp	4.70171	-3.15821	1.79078	-1.7636	0.0777995	0.579659
Gm15582	0.140032	1.7903	7.04673	0.254061	0.799449	NA
Fam53b	5.07423	3.00435	1.74624	1.72047	0.0853475	0.609311
Eef1akmt2	3.04502	0.960201	1.7608	0.545321	0.585533	1
Abraxas2	15.2445	1.21279	0.612405	1.98037	0.0476618	0.43813
1500002F19Rik	0.524861	0	7.0665	0	1	NA
Gm45502	0.611563	0.28923	3.80098	0.0760935	0.939345	NA
Zranb1	86.1114	-0.592506	0.333351	-1.77742	0.0754987	0.570704
Gm15718	0.0355814	0	7.0665	0	1	NA
Ctbp2	15.7086	0.397251	0.806098	0.492807	0.622149	1
4930483O08Rik	0.463545	0	5.91116	0	1	NA
Gm45672	0	NA	NA	NA	NA	NA
Tex36	0	NA	NA	NA	NA	NA
Gm35625	0	NA	NA	NA	NA	NA
Gm45671	0	NA	NA	NA	NA	NA
Gm28747	0	NA	NA	NA	NA	NA
Edrf1	16.6555	-0.205235	0.774141	-0.265113	0.790922	1
Mmp21	0.21745	-1.29029	7.06533	-0.182623	0.855094	NA
Uros	5.21321	1.00952	1.35622	0.744363	0.456657	0.996209
Bccip	13.7786	-0.210046	0.86948	-0.241576	0.809109	1
Dhx32	24.2255	-0.838133	0.592089	-1.41555	0.156907	0.789524
Gm45670	0.445141	-1.32057	4.02713	-0.327918	0.742974	NA
Fank1	12.5801	2.13216	1.73383	1.22974	0.218794	0.887232
Adam12	13.5517	1.43072	0.850022	1.68315	0.0923458	0.634156
A130023I24Rik	0.0756916	0	7.0665	0	1	NA
D7Ertd443e	139.065	-2.34709	0.564596	-4.15712	3.22284e-05	0.0015451
Dock1	96.7784	-0.666972	0.333557	-1.99957	0.0455463	0.426249
Insyn2a	11.9667	-0.159342	0.832834	-0.191325	0.848271	1
1700120G07Rik	0.0741484	0	7.0665	0	1	NA
Nps	0	NA	NA	NA	NA	NA
Gm45339	0	NA	NA	NA	NA	NA
Foxi2	0	NA	NA	NA	NA	NA
Gm36356	0	NA	NA	NA	NA	NA
Clrn3	0	NA	NA	NA	NA	NA
Ptpre	33.0757	-0.891409	0.588777	-1.514	0.130026	0.739404
5830432E09Rik	0.733332	-1.32164	4.24249	-0.311526	0.755401	NA
Mki67	1.55136	-2.30075	2.37327	-0.969447	0.332322	NA
Gm36431	0	NA	NA	NA	NA	NA
Gm45241	0	NA	NA	NA	NA	NA
6330420H09Rik	0	NA	NA	NA	NA	NA
Gm36737	0	NA	NA	NA	NA	NA
C030029H02Rik	0.229744	0	7.0665	0	1	NA
C230079O03Rik	0.0368858	0	7.0665	0	1	NA
Gm36849	0	NA	NA	NA	NA	NA
Gm6249	0	NA	NA	NA	NA	NA
Mgmt	26.4509	-0.468442	0.609299	-0.76882	0.442	0.995039
Ebf3	71.9858	-1.7056	0.408832	-4.1719	3.02076e-05	0.00146513
Gm45278	0.0504086	-1.29039	7.06533	-0.182637	0.855083	NA
Gm10578	1.05924	-3.30097	2.87664	-1.14751	0.251173	NA
9430038I01Rik	13.1077	-0.324522	0.777277	-0.417511	0.676304	1
Glrx3	93.3999	0.808983	0.32748	2.47033	0.0134989	0.191863
Gm45397	0.185182	0	7.0665	0	1	NA
Gm45682	0	NA	NA	NA	NA	NA
Tcerg1l	67.7476	2.03387	1.00055	2.03275	0.0420778	0.407537
Gm45686	0.0776937	0	7.0665	0	1	NA
4930543N07Rik	0	NA	NA	NA	NA	NA
Gm30808	0	NA	NA	NA	NA	NA
Mapk1ip1	23.1055	-0.182887	0.598233	-0.305712	0.759824	1
Ppp2r2d	20.3887	0.15052	0.756442	0.198984	0.842275	1
Bnip3	7.68429	-0.633982	1.2927	-0.490432	0.623828	1
Gm45507	0.371784	0	6.19928	0	1	NA
Jakmip3	2.18186	2.14214	2.20071	0.973387	0.330361	NA
Gm45613	0	NA	NA	NA	NA	NA
Dpysl4	17.486	-0.132802	0.699006	-0.189986	0.84932	1
Stk32c	3.41412	-1.4152	1.9307	-0.732999	0.463559	0.996209
Lrrc27	5.38932	-2.51197	1.45106	-1.73113	0.0834281	0.602858
Pwwp2b	3.12422	0.0796983	1.74393	0.0457004	0.963549	1
Gm32486	0.0964466	2.35675	7.00634	0.336374	0.736589	NA
Inpp5a	29.1439	0.996162	0.595892	1.67172	0.0945803	0.64101
Nkx6-2	0.080659	0	7.0665	0	1	NA
Cfap46	6.97009	-1.42968	1.80054	-0.794028	0.427179	0.990523
Adgra1	0.262281	0	7.0665	0	1	NA
Kndc1	19.7134	-1.30205	2.13079	-0.611062	0.541159	1
Utf1	0.0491982	0	7.0665	0	1	NA
Gm16201	12.4235	0.828428	0.971572	0.852668	0.393844	0.984849
Gm2044	0.232758	0	7.0665	0	1	NA
6430531B16Rik	2.13264	0	2.56589	0	1	NA
Adam8	2.33328	0.504271	1.75607	0.287158	0.773991	NA
Tubgcp2	11.3209	0.918694	0.772785	1.18881	0.234515	0.902439
Zfp511	5.92665	0.00219497	1.33157	0.00164841	0.998685	1
Msx3	0	NA	NA	NA	NA	NA
Caly	0.265886	-2.33261	6.99088	-0.333665	0.738632	NA
Prap1	0	NA	NA	NA	NA	NA
Fuom	2.49608	0.556356	1.77451	0.313527	0.753881	NA
Echs1	17.7578	0.00248447	0.628384	0.00395374	0.996845	1
Paox	2.8383	0.0931973	1.77636	0.0524653	0.958158	1
Mtg1	6.27025	-0.112722	1.033	-0.10912	0.913107	1
Sprn	0.355409	0.889883	6.3099	0.14103	0.887846	NA
Olfr522	0	NA	NA	NA	NA	NA
Olfr523	0	NA	NA	NA	NA	NA
Olfr524	0	NA	NA	NA	NA	NA
Cd163l1	0.159806	-1.32902	7.06341	-0.188156	0.850755	NA
5830411N06Rik	0	NA	NA	NA	NA	NA
Olfr525	0	NA	NA	NA	NA	NA
Olfr527	0	NA	NA	NA	NA	NA
Olfr60	0.0355814	0	7.0665	0	1	NA
Olfr530	0	NA	NA	NA	NA	NA
Olfr531	0	NA	NA	NA	NA	NA
Olfr532	0	NA	NA	NA	NA	NA
Olfr533	0	NA	NA	NA	NA	NA
Olfr535	0	NA	NA	NA	NA	NA
Olfr536	0	NA	NA	NA	NA	NA
Olfr538	0	NA	NA	NA	NA	NA
Olfr46	0.0739088	0	7.0665	0	1	NA
Olfr61	0	NA	NA	NA	NA	NA
Olfr53	0	NA	NA	NA	NA	NA
Olfr539	0.146855	0.924531	7.00516	0.131979	0.895001	NA
Olfr45	0	NA	NA	NA	NA	NA
Olfr541	0	NA	NA	NA	NA	NA
Cyp2e1	0	NA	NA	NA	NA	NA
Syce1	0	NA	NA	NA	NA	NA
Zfp941	7.37211	0.121157	1.06303	0.113974	0.909258	1
Urah	1.96943	0.699234	1.98972	0.351422	0.725271	NA
C330022C24Rik	0.29605	-1.29028	7.06533	-0.182622	0.855095	NA
Scgb1c1	0	NA	NA	NA	NA	NA
Odf3	0.105787	0	7.0665	0	1	NA
Bet1l	12.817	0.460549	0.815157	0.564982	0.572086	1
Ric8a	8.88322	-0.409726	0.822377	-0.498221	0.618328	1
Sirt3	15.1506	-1.01802	0.77067	-1.32095	0.186517	0.843416
Psmd13	25.1765	0.0869043	0.544919	0.159481	0.87329	1
Cox8b	0.0368858	0	7.0665	0	1	NA
BC024386	0	NA	NA	NA	NA	NA
Nlrp6	0.0421123	0	7.0665	0	1	NA
Pgghg	4.19259	-0.294498	1.27982	-0.230109	0.818007	1
Ifitm5	0.227073	0	7.0665	0	1	NA
Ifitm2	60.0548	0.200056	0.336053	0.595312	0.551635	1
Ifitm1	3.4566	-0.918189	1.73378	-0.529589	0.596397	1
Ifitm3	21.6388	0.225415	0.770704	0.292479	0.76992	1
Ifitm6	0	NA	NA	NA	NA	NA
Gm17387	0.0508374	0	7.0665	0	1	NA
B4galnt4	12.2988	0.598751	0.685189	0.873847	0.382201	0.983389
Pkp3	3.49844	-0.963668	1.22373	-0.787481	0.431	0.990672
Sigirr	2.03875	-0.961333	1.77034	-0.543021	0.587115	NA
Ano9	0.338591	0	7.0665	0	1	NA
Ptdss2	17.3328	-0.0433009	0.70376	-0.061528	0.950939	1
Rnh1	22.5071	-0.550133	0.639939	-0.859666	0.389973	0.984849
Hras	8.07574	0.291095	1.07407	0.271021	0.786375	1
Lrrc56	5.28519	-0.180645	1.44615	-0.124914	0.900591	1
Lmntd2	2.01236	-0.130315	1.74672	-0.0746052	0.940529	NA
Rassf7	1.86666	-0.974784	1.89621	-0.51407	0.607203	NA
Phrf1	28.3352	0.438752	0.586027	0.748689	0.454045	0.996209
Irf7	0.694426	0.233596	3.19902	0.0730211	0.941789	NA
Cdhr5	0	NA	NA	NA	NA	NA
Sct	0.131496	0	7.0665	0	1	NA
Drd4	0.0508374	0	7.0665	0	1	NA
Deaf1	16.0727	-0.155509	0.687243	-0.226279	0.820984	1
Tmem80	11.1197	0.131198	0.929261	0.141186	0.887723	1
Eps8l2	40.7777	0.821757	0.899246	0.913829	0.360807	0.976813
B230206H07Rik	1.48847	0	7.0665	0	1	NA
Taldo1	41.8409	0.50413	0.463944	1.08662	0.277206	0.936564
Gatd1	9.31216	1.24449	0.851311	1.46185	0.143783	0.766168
Cend1	0	NA	NA	NA	NA	NA
Slc25a22	4.42002	0.159794	1.3692	0.116706	0.907093	1
Pidd1	0.52603	0	4.64928	0	1	NA
Rplp2	179.704	0.360794	0.415657	0.868008	0.38539	0.983998
Pnpla2	3.92445	-0.384682	1.48946	-0.258269	0.796199	1
Cracr2b	0.980517	-2.33044	2.71392	-0.858698	0.390507	NA
Gm10575	0.493201	-2.87563	4.44985	-0.646229	0.518131	NA
Cd151	12.4054	-1.10656	0.877772	-1.26064	0.207438	0.875589
Polr2l	2.40414	-0.323563	1.64122	-0.197148	0.843712	NA
Tspan4	3.57911	-4.13149	1.92911	-2.14165	0.0322214	0.345645
Chid1	19.3549	-0.66311	0.703959	-0.941972	0.346207	0.976696
Ap2a2	47.1091	-1.64391	0.491004	-3.34806	0.000813803	0.0221971
Gm16982	1.65026	-2.39945	2.06947	-1.15945	0.246273	NA
Muc6	0.954927	0.947014	3.18595	0.297247	0.766278	NA
Muc2	0.146854	0	7.0665	0	1	NA
Muc5ac	0	NA	NA	NA	NA	NA
Muc5b	0.105771	0	7.0665	0	1	NA
Tollip	10.4156	0.141195	0.871575	0.161999	0.871306	1
Gm20501	2.42044	3.94968	2.15524	1.83259	0.0668637	NA
Brsk2	7.96862	1.79656	1.02841	1.74694	0.0806478	0.592712
Mob2	17.8555	-0.410909	0.600698	-0.684052	0.493942	0.996209
Dusp8	3.11074	-0.806245	1.38788	-0.580917	0.561296	1
Gm32786	0.989316	-0.603185	3.25743	-0.185172	0.853094	NA
Gm45618	0	NA	NA	NA	NA	NA
Gm39115	0	NA	NA	NA	NA	NA
Gm45337	0	NA	NA	NA	NA	NA
Gm29735	0	NA	NA	NA	NA	NA
Gm4553	0	NA	NA	NA	NA	NA
Krtap5-2	0	NA	NA	NA	NA	NA
Gm10153	0	NA	NA	NA	NA	NA
Krtap5-3	0	NA	NA	NA	NA	NA
Gm7579	0	NA	NA	NA	NA	NA
Krtap5-5	0	NA	NA	NA	NA	NA
Gm40460	0	NA	NA	NA	NA	NA
Gm4559	0	NA	NA	NA	NA	NA
Gm45889	0.0508374	0	7.0665	0	1	NA
Krtap5-1	0	NA	NA	NA	NA	NA
Krtap5-4	0	NA	NA	NA	NA	NA
Ifitm10	1.65506	1.00786	2.35615	0.427756	0.668829	NA
Ctsd	69.5606	0.00302149	0.504582	0.0059881	0.995222	1
Syt8	0	NA	NA	NA	NA	NA
Tnni2	0.104074	1.79023	7.04673	0.254051	0.799456	NA
Lsp1	0.876231	2.7656	2.98094	0.927764	0.35353	NA
Prr33	0	NA	NA	NA	NA	NA
Tnnt3	0.0368858	0	7.0665	0	1	NA
Mrpl23	19.815	1.03435	0.610505	1.69426	0.0902162	0.626487
Nctc1	0	NA	NA	NA	NA	NA
H19	9.99844	1.15847	0.933827	1.24056	0.214769	0.884989
Gm33148	1.17429	-1.35774	2.5536	-0.531697	0.594936	NA
Igf2	22.6792	0.883556	0.712471	1.24013	0.214928	0.885059
Igf2os	0.474369	-2.30097	4.20171	-0.547627	0.583948	NA
Ins2	0.54908	0	6.13784	0	1	NA
Gm6471	0	NA	NA	NA	NA	NA
Gm39117	0	NA	NA	NA	NA	NA
Th	0	NA	NA	NA	NA	NA
Ascl2	0.114956	0	7.0665	0	1	NA
Tspan32os	0.98172	-1.73264	3.0366	-0.570585	0.568281	NA
Tspan32	0.462389	-2.30095	5.76339	-0.399236	0.689719	NA
R74862	2.96794	0.834217	1.71084	0.487606	0.625829	1
Cd81	164.83	-0.0500971	0.425514	-0.117733	0.906279	1
Trpm5	0.349597	2.35693	7.00633	0.3364	0.73657	NA
Tssc4	12.621	0.65688	0.758767	0.865721	0.386643	0.984543
Kcnq1	5.96991	-0.0241033	1.32487	-0.018193	0.985485	1
Gm28821	0	NA	NA	NA	NA	NA
Kcnq1ot1	323.377	0.144591	0.239465	0.60381	0.54597	1
4933417O13Rik	0.346657	2.81417	6.98243	0.403037	0.686921	NA
Cdkn1c	52.7529	0.820713	0.593719	1.38232	0.166872	0.809048
Gm44732	0.106046	0	7.0665	0	1	NA
Slc22a18	4.77592	-1.2592	1.23625	-1.01856	0.308412	0.954639
Phlda2	0.323975	-1.3282	6.56896	-0.202194	0.839765	NA
Nap1l4	48.8667	0.0475589	0.465315	0.102208	0.918592	1
Cars	14.2748	0.880385	0.801799	1.09801	0.2722	0.934359
Gm15579	0	NA	NA	NA	NA	NA
Tnfrsf26	0.614992	-1.32585	5.42916	-0.244208	0.807069	NA
E230032D23Rik	1.56481	3.44639	2.39595	1.43842	0.150314	NA
Tnfrsf22	2.46601	2.43241	2.06216	1.17955	0.238181	NA
Tnfrsf23	2.2945	-0.736833	1.89784	-0.388248	0.697833	NA
Osbpl5	7.16478	-0.635469	0.932512	-0.681459	0.495581	0.996557
Mrgprg	0	NA	NA	NA	NA	NA
Mrgpre	0.762498	0.972777	3.11916	0.311872	0.755138	NA
Nadsyn1	2.95121	-0.902615	1.46655	-0.615467	0.538247	1
Dhcr7	10.5161	-1.70441	0.88963	-1.91586	0.0553824	0.47613
Acte1	0	NA	NA	NA	NA	NA
Shank2	110.397	-3.02835	0.417082	-7.26081	3.84769e-13	1.33226e-10
Gm14372	4.40986	-0.441465	1.11259	-0.396791	0.691521	1
Cttn	42.1376	0.124561	0.461295	0.270025	0.787141	1
Gm14376	0	NA	NA	NA	NA	NA
Ppfia1	49.4432	-0.178406	0.377841	-0.472172	0.636804	1
Faddos	1.72373	0	3.81454	0	1	NA
Fadd	1.2012	1.53355	2.7596	0.555715	0.578406	NA
Ano1	126.501	2.17524	1.45356	1.49649	0.134527	0.749749
Gm44930	0	NA	NA	NA	NA	NA
Gm44929	0.0491982	0	7.0665	0	1	NA
Gm34964	0	NA	NA	NA	NA	NA
Fgf3	0.848357	0.257507	3.22716	0.0797937	0.936401	NA
Fgf4	0.162376	0	7.0665	0	1	NA
Gm26793	0.17591	0	7.0665	0	1	NA
Fgf15	0.0983964	0	7.0665	0	1	NA
Gm39119	0.0671586	0	7.0665	0	1	NA
Bc1	0	NA	NA	NA	NA	NA
LTO1	7.90904	0.516154	0.992098	0.520265	0.602879	1
Ccnd1	16.5504	1.98017	0.701868	2.82128	0.00478322	0.088005
Gm45181	0	NA	NA	NA	NA	NA
Tpcn2	9.52161	-1.62246	0.993958	-1.63233	0.102611	0.667963
Smim38	0.843799	-1.28916	3.32851	-0.387308	0.698528	NA
Mrgprf	0	NA	NA	NA	NA	NA
Mrgprd	0	NA	NA	NA	NA	NA
Insr	75.9703	-0.647559	0.355311	-1.82251	0.0683775	0.541319
Gm16180	0	NA	NA	NA	NA	NA
Arhgef18	20.8264	-0.433234	0.675172	-0.641665	0.521091	1
Pex11g	4.9362	-0.805214	1.10077	-0.731503	0.464472	0.996209
Tex45	0.858776	-2.30093	3.68722	-0.624029	0.532609	NA
Zfp358	4.71289	-0.658692	1.30244	-0.505739	0.61304	1
Mcoln1	9.15147	0.0513667	0.749553	0.0685298	0.945364	1
Pnpla6	16.8135	-0.0533744	0.684098	-0.0780215	0.937811	1
C330021F23Rik	1.52041	-3.31264	2.25557	-1.46865	0.141928	NA
Camsap3	9.45324	0.823701	1.04562	0.787761	0.430837	0.990532
Xab2	5.1657	0.438684	1.51983	0.288641	0.772856	1
Pet100	9.86694	0.0272621	0.897267	0.0303835	0.975761	1
Pcp2	0.309752	2.35692	7.00633	0.336399	0.73657	NA
Stxbp2	5.35975	-0.260138	1.30918	-0.198703	0.842495	1
Retn	0.733099	-1.29192	3.8378	-0.336631	0.736395	NA
Mcemp1	0.862292	0.378264	3.76451	0.100481	0.919962	NA
Fcor	2.98587	-0.34121	1.76905	-0.192878	0.847055	1
Gm39121	0.300534	-1.32893	7.06341	-0.188143	0.850765	NA
Gm45231	0.18708	-1.32898	7.06341	-0.18815	0.850759	NA
Trappc5	10.9499	-0.150258	1.00479	-0.149541	0.881126	1
Fcer2a	0.9191	0	3.37531	0	1	NA
Clec4g	0.154606	0	7.0665	0	1	NA
Gm16553	0.193767	-2.26873	6.99418	-0.324374	0.745655	NA
Cd209a	0	NA	NA	NA	NA	NA
Cd209e	0	NA	NA	NA	NA	NA
Cd209d	0	NA	NA	NA	NA	NA
Cd209b	0	NA	NA	NA	NA	NA
Cd209c	0.421086	2.35692	7.00633	0.336399	0.73657	NA
Cd209f	0	NA	NA	NA	NA	NA
Cd209g	0	NA	NA	NA	NA	NA
4932443L11Rik	7.42418	0.023257	1.04707	0.0222115	0.982279	1
Evi5l	10.9221	-0.665788	0.777874	-0.855906	0.39205	0.984849
Prr36	3.19969	2.2603	1.68949	1.33786	0.180943	0.834334
Lrrc8e	2.11577	-0.902467	1.77015	-0.509824	0.610175	NA
Map2k7	13.8987	-0.202085	0.705432	-0.28647	0.774518	1
Tgfbr3l	5.27334	0.0359712	1.23146	0.0292101	0.976697	1
Snapc2	3.32139	-0.731056	1.41434	-0.516887	0.605235	1
Ctxn1	9.86328	0.409238	0.960992	0.425849	0.670218	1
Timm44	27.8382	0.184977	0.515922	0.358537	0.719942	1
Elavl1	69.6991	-0.0189644	0.376727	-0.0503398	0.959852	1
Ccl25	44.8463	0.0149922	0.41773	0.0358896	0.97137	1
Cers4	17.967	-0.53912	0.75159	-0.717306	0.473185	0.996209
Zfp958	7.34096	0.387973	0.993294	0.390592	0.696099	1
Gm6410	0.0911668	0	7.0665	0	1	NA
Shcbp1	0.361713	0	5.58912	0	1	NA
Slc10a2	0	NA	NA	NA	NA	NA
Gm44693	0.173208	-1.29028	7.06533	-0.182622	0.855095	NA
Gm17215	0	NA	NA	NA	NA	NA
Gm30954	0.0335793	0	7.0665	0	1	NA
Gm28262	0	NA	NA	NA	NA	NA
Gm31135	3.62254	-2.5734	1.58172	-1.62696	0.103745	0.671937
Gm31401	0	NA	NA	NA	NA	NA
Gm45076	0	NA	NA	NA	NA	NA
A630009H07Rik	0	NA	NA	NA	NA	NA
Gm31343	0.0421123	0	7.0665	0	1	NA
D530014G21Rik	0	NA	NA	NA	NA	NA
Gm31463	0.0504086	-1.29039	7.06533	-0.182637	0.855083	NA
Gm45075	0.458156	-2.26883	6.57817	-0.344902	0.730168	NA
Efnb2	69.8711	-0.21986	0.442101	-0.497307	0.618973	1
4921522P10Rik	0.121027	0	7.0665	0	1	NA
Arglu1	218.405	-0.607502	0.283874	-2.14004	0.0323512	0.346441
Gm44621	0	NA	NA	NA	NA	NA
Gm44626	0.0504086	-1.29039	7.06533	-0.182637	0.855083	NA
Gm44622	0	NA	NA	NA	NA	NA
Gm44515	0	NA	NA	NA	NA	NA
4933430N04Rik	0	NA	NA	NA	NA	NA
4930453L07Rik	0	NA	NA	NA	NA	NA
Gm44516	0	NA	NA	NA	NA	NA
Gm39128	0	NA	NA	NA	NA	NA
Fam155a	66.4844	-2.88355	1.7479	-1.64972	0.0989998	0.657099
Gm44761	0.0740216	0	7.0665	0	1	NA
Gm10217	0.0701892	0	7.0665	0	1	NA
Gm10067	0	NA	NA	NA	NA	NA
Lig4	5.22949	0.170864	1.31069	0.130362	0.89628	1
Abhd13	9.52115	0.0465698	0.819585	0.0568212	0.954688	1
Tnfsf13b	1.30468	1.65665	2.75063	0.602281	0.546987	NA
Gm44788	0.138726	0	7.0665	0	1	NA
Myo16	96.9772	0.136641	2.02948	0.0673278	0.946321	1
5330413D20Rik	0	NA	NA	NA	NA	NA
Gm44786	0	NA	NA	NA	NA	NA
Gm44785	0	NA	NA	NA	NA	NA
Gm44784	0.0368858	0	7.0665	0	1	NA
Gm45045	0	NA	NA	NA	NA	NA
Gm39129	0.510849	-3.28517	4.45239	-0.737844	0.460609	NA
Gm32540	0	NA	NA	NA	NA	NA
B930025P03Rik	0	NA	NA	NA	NA	NA
Gm45044	0	NA	NA	NA	NA	NA
Gm2814	0	NA	NA	NA	NA	NA
4833411C07Rik	0	NA	NA	NA	NA	NA
3930402G23Rik	1.8075	-1.76047	2.61615	-0.672925	0.500995	NA
Gm44955	0	NA	NA	NA	NA	NA
Gm44956	0.0491982	0	7.0665	0	1	NA
Irs2	51.1585	-0.404084	0.617946	-0.653914	0.513167	0.999629
9530052E02Rik	3.44121	-0.826825	2.1007	-0.393595	0.69388	1
B830042I05Rik	0.118023	0	7.0665	0	1	NA
Gm44714	0	NA	NA	NA	NA	NA
Gm44717	0	NA	NA	NA	NA	NA
Gm15418	0.404377	0.384766	6.8609	0.056081	0.955277	NA
Col4a1	44.3398	-1.57126	0.620707	-2.53141	0.0113605	0.168985
Col4a2	30.5422	-1.53288	0.670661	-2.28562	0.0222763	0.273302
Gm15419	0.605442	0	5.96672	0	1	NA
Rab20	1.43333	1.15102	2.09866	0.548454	0.58338	NA
E230013L22Rik	0	NA	NA	NA	NA	NA
Naxd	25.0384	-0.12272	0.524965	-0.233768	0.815165	1
Cars2	10.1095	-0.0512645	0.841925	-0.0608896	0.951447	1
Ing1	16.5281	0.500282	0.602979	0.829684	0.406717	0.987815
Ankrd10	80.4324	0.0136683	0.314688	0.0434344	0.965355	1
1700016D06Rik	0.4749	-0.0633085	4.04397	-0.015655	0.98751	NA
4930465I24Rik	0	NA	NA	NA	NA	NA
1700128E19Rik	0	NA	NA	NA	NA	NA
Arhgef7	48.2407	-0.188756	0.456492	-0.413492	0.679246	1
Gm15875	0.0335793	0	7.0665	0	1	NA
Tex29	3.58509	-1.80579	2.08617	-0.865602	0.386709	0.984543
Gm39132	0.307942	-1.29019	7.06533	-0.182609	0.855105	NA
Gm45680	0.294226	-2.26865	6.99418	-0.324363	0.745663	NA
B020031H02Rik	0.907767	-1.29267	3.38205	-0.382216	0.702301	NA
A230072I06Rik	0	NA	NA	NA	NA	NA
Gm29175	0	NA	NA	NA	NA	NA
Gm33175	0	NA	NA	NA	NA	NA
Sox1ot	0.955071	-1.31898	3.75837	-0.350943	0.725631	NA
Sox1	0	NA	NA	NA	NA	NA
Gm33326	0	NA	NA	NA	NA	NA
4933439N14Rik	0	NA	NA	NA	NA	NA
D630011A20Rik	0	NA	NA	NA	NA	NA
Spaca7	0	NA	NA	NA	NA	NA
Tubgcp3	20.1631	-0.81303	0.588073	-1.38253	0.166808	0.809048
4931415C17Rik	2.58777	1.64131	2.58249	0.635551	0.525069	NA
Gm15348	0.150848	0	7.0665	0	1	NA
Atp11a	103.096	0.140939	0.29804	0.472887	0.636294	1
Gm15350	1.85712	-2.87922	2.17678	-1.32269	0.185937	NA
Gm15347	4.47945	0.943896	1.14702	0.82291	0.410559	0.989059
Mcf2l	36.7671	-1.03759	0.462508	-2.2434	0.024871	0.294567
Gm15353	0.829555	-1.2925	3.46327	-0.373201	0.708998	NA
Gm15351	4.60744	-0.432175	1.30914	-0.330121	0.741309	1
F7	0.416531	-2.26986	5.30483	-0.427885	0.668735	NA
F10	1.72375	-2.89497	3.00467	-0.963492	0.335301	NA
Proz	0.538289	-2.26862	6.99418	-0.324358	0.745667	NA
Gm17023	0.366492	-2.8966	6.15568	-0.470557	0.637957	NA
Pcid2	11.0484	0.515098	0.872023	0.590693	0.554726	1
Cul4a	46.0981	-0.150792	0.451344	-0.334095	0.738308	1
Lamp1	107.124	-0.257074	0.356305	-0.721501	0.470601	0.996209
Grtp1	33.143	-0.655466	0.542541	-1.20814	0.226993	0.893862
2810030D12Rik	2.67106	-1.77793	1.75843	-1.01109	0.311974	NA
Adprhl1	5.77465	1.52001	1.35356	1.12297	0.261451	0.927617
Dcun1d2	30.7172	-0.103629	0.600975	-0.172434	0.863096	1
Tmco3	34.8459	0.568048	0.523032	1.08607	0.277449	0.936564
Tfdp1	20.1226	-0.18931	0.573145	-0.3303	0.741173	1
Atp4b	0	NA	NA	NA	NA	NA
Grk1	11.0221	1.59342	2.14422	0.743124	0.457407	0.996209
Tmem255b	134.543	9.54513	1.48076	6.44609	1.14775e-10	2.42486e-08
Gas6	73.7069	7.36845	1.51954	4.84915	1.23993e-06	9.97148e-05
Gm5608	2.14483	0	7.0665	0	1	NA
1700029H14Rik	0.385956	1.47557	5.41066	0.272714	0.785073	NA
Rasa3	6.00293	-2.77022	1.28008	-2.16409	0.0304575	0.334791
Cfap97d2	2.18306	-2.30066	2.17758	-1.05652	0.29073	NA
Cdc16	28.6597	0.522279	0.480957	1.08592	0.277516	0.936564
Upf3a	13.5482	0.259073	0.656847	0.394419	0.693272	1
AF366264	0	NA	NA	NA	NA	NA
Champ1	13.4417	0.771169	0.743043	1.03785	0.299339	0.949155
Coprs	8.59515	0.424373	1.08483	0.391189	0.695658	1
Fbxo25	14.9061	-0.546462	0.817096	-0.668786	0.503632	0.996557
Tdrp	0.884048	-0.767988	3.20618	-0.239533	0.810692	NA
Gm5907	0.0739088	0	7.0665	0	1	NA
Erich1	10.8966	0.369139	0.8335	0.442878	0.657854	1
Dlgap2	9.00992	-0.625169	1.34726	-0.464032	0.642625	1
C030037F17Rik	0	NA	NA	NA	NA	NA
Cln8	5.38137	0.590477	1.19421	0.494449	0.620989	1
Arhgef10	6.03186	-2.61851	1.24143	-2.10927	0.0349216	0.363354
Gm16350	0	NA	NA	NA	NA	NA
Kbtbd11	1.00583	-2.2738	3.43993	-0.661	0.508612	NA
5830468F06Rik	0	NA	NA	NA	NA	NA
BB014433	0	NA	NA	NA	NA	NA
Gm45274	0.0403295	0	7.0665	0	1	NA
Myom2	0	NA	NA	NA	NA	NA
Gm7706	0.320166	0	7.0665	0	1	NA
Gm45271	0	NA	NA	NA	NA	NA
Gm35392	0	NA	NA	NA	NA	NA
Gm35453	0	NA	NA	NA	NA	NA
Gm45676	0	NA	NA	NA	NA	NA
Gm45408	1.90684	0.199368	2.68638	0.0742144	0.94084	NA
Csmd1	21.2774	2.4309	1.0537	2.30701	0.0210541	0.26244
Gm16346	0	NA	NA	NA	NA	NA
Gm16347	0.0671879	1.79016	7.04674	0.254041	0.799464	NA
1700014L14Rik	0	NA	NA	NA	NA	NA
Mcph1	33.8474	-0.611856	0.473607	-1.29191	0.19639	0.856108
Gm16725	2.20453	-0.00999505	2.10655	-0.00474476	0.996214	NA
Angpt2	11.3141	-0.291646	0.918349	-0.317576	0.750806	1
Agpat5	53.5277	0.0169408	0.414639	0.0408568	0.96741	1
Gm35934	0.27196	0	7.0665	0	1	NA
Xkr5	0.0504086	-1.29039	7.06533	-0.182637	0.855083	NA
Defb40	0	NA	NA	NA	NA	NA
Defb37	0	NA	NA	NA	NA	NA
Defb38	0	NA	NA	NA	NA	NA
Defb39	0	NA	NA	NA	NA	NA
Defb12	0	NA	NA	NA	NA	NA
Defb34	0.0504086	-1.29039	7.06533	-0.182637	0.855083	NA
Spag11b	0	NA	NA	NA	NA	NA
Spag11a	0	NA	NA	NA	NA	NA
Gm39139	0	NA	NA	NA	NA	NA
Defb14	0	NA	NA	NA	NA	NA
Defb4	0	NA	NA	NA	NA	NA
Defb6	0	NA	NA	NA	NA	NA
Defb46	0	NA	NA	NA	NA	NA
Defb5	0	NA	NA	NA	NA	NA
Defb3	0	NA	NA	NA	NA	NA
Defb8	0	NA	NA	NA	NA	NA
Defb7	0	NA	NA	NA	NA	NA
Gm35998	0	NA	NA	NA	NA	NA
4930467E23Rik	0.100767	1.79023	7.04673	0.254051	0.799456	NA
Gm31371	0.229848	0	7.0665	0	1	NA
Gm15319	0.224199	0	7.0665	0	1	NA
Gm21119	0.0335793	0	7.0665	0	1	NA
Defb33	0	NA	NA	NA	NA	NA
Gm15056	0	NA	NA	NA	NA	NA
Gm6040	0	NA	NA	NA	NA	NA
AY761185	0	NA	NA	NA	NA	NA
Defa21	0	NA	NA	NA	NA	NA
Defa23	0	NA	NA	NA	NA	NA
Defa35	0	NA	NA	NA	NA	NA
Defa25	0	NA	NA	NA	NA	NA
Gm14851	0	NA	NA	NA	NA	NA
Defa30	0	NA	NA	NA	NA	NA
Defa22	0	NA	NA	NA	NA	NA
Defa31	0	NA	NA	NA	NA	NA
Gm15293	0	NA	NA	NA	NA	NA
Gm15292	0	NA	NA	NA	NA	NA
Defa3	0	NA	NA	NA	NA	NA
Defa5	0	NA	NA	NA	NA	NA
Defa27	0	NA	NA	NA	NA	NA
Defa29	0	NA	NA	NA	NA	NA
Defa2	0	NA	NA	NA	NA	NA
Defa33	0	NA	NA	NA	NA	NA
Defa36	0	NA	NA	NA	NA	NA
Gm7849	0	NA	NA	NA	NA	NA
Defa20	0	NA	NA	NA	NA	NA
Defa32	0	NA	NA	NA	NA	NA
Defa37	0	NA	NA	NA	NA	NA
Defa28	0	NA	NA	NA	NA	NA
Gm7861	0	NA	NA	NA	NA	NA
Defa26	0	NA	NA	NA	NA	NA
Defa17	0	NA	NA	NA	NA	NA
Defa34	0	NA	NA	NA	NA	NA
AY761184	0	NA	NA	NA	NA	NA
Defa24	0	NA	NA	NA	NA	NA
Defb1	0.0877231	0	7.0665	0	1	NA
Defb50	0	NA	NA	NA	NA	NA
Defb2	0	NA	NA	NA	NA	NA
Defb10	0	NA	NA	NA	NA	NA
Defb9	0	NA	NA	NA	NA	NA
Defb11	0	NA	NA	NA	NA	NA
Gm36879	0	NA	NA	NA	NA	NA
Defb15	0	NA	NA	NA	NA	NA
Defb35	0	NA	NA	NA	NA	NA
Defb13	0	NA	NA	NA	NA	NA
Fam90a1a	0	NA	NA	NA	NA	NA
Ccdc70	0	NA	NA	NA	NA	NA
Atp7b	4.24239	-2.31317	2.08879	-1.10742	0.268112	0.930654
Alg11	13.765	0.123764	0.724869	0.170739	0.864429	1
Nek5	6.04608	0.638947	1.64039	0.389509	0.696899	1
Nek3	3.77012	0.39906	1.44954	0.275301	0.783085	1
Ckap2	4.05371	1.21423	1.46231	0.83035	0.406341	0.987815
Vps36	22.8841	0.414819	0.547969	0.757011	0.449043	0.996209
Thsd1	3.38971	1.13616	1.52681	0.744141	0.456791	0.996209
Tpte	0.112954	0	7.0665	0	1	NA
Slc25a15	1.88177	0.0923009	1.81048	0.0509815	0.95934	NA
1810012K16Rik	0.0601647	0	7.0665	0	1	NA
Mrps31	15.3751	0.757146	0.910026	0.832005	0.405406	0.987553
Smim19	14.8927	0.0579442	0.676545	0.0856473	0.931747	1
Slc20a2	27.8864	-0.198576	0.488666	-0.406363	0.684476	1
Gm17491	5.64119	0.853525	1.09128	0.782132	0.434137	0.992549
Vdac3	38.4729	-0.0167524	0.701772	-0.0238716	0.980955	1
Dkk4	0	NA	NA	NA	NA	NA
Polb	71.7246	-0.0352585	0.367898	-0.0958376	0.92365	1
Ikbkb	29.8353	0.0477275	0.448143	0.106501	0.915185	1
Gm15346	1.27131	1.43783	1.89841	0.757386	0.448818	NA
Plat	26.9105	-3.6525	0.836464	-4.3666	1.26196e-05	0.000702249
Ap3m2	22.6137	-0.789521	0.832865	-0.947958	0.343151	0.974583
1700041G16Rik	3.35071	-1.36866	1.57938	-0.866577	0.386174	0.984543
Kat6a	58.2642	-0.166547	0.479215	-0.347542	0.728184	1
Ank1	4.03733	2.07936	1.89464	1.09749	0.272425	0.934359
Gm15816	0	NA	NA	NA	NA	NA
Nkx6-3	0	NA	NA	NA	NA	NA
Gpat4	19.1796	0.00219983	0.590002	0.00372852	0.997025	1
Gins4	4.45426	-0.691847	1.32794	-0.520992	0.602373	1
Golga7	21.8589	0.169062	0.553885	0.30523	0.760191	1
Sfrp1	339.553	-2.10075	0.493549	-4.25642	2.0773e-05	0.00106558
Zmat4	223.101	1.72791	0.441546	3.91331	9.10387e-05	0.00369641
A730045E13Rik	0.329505	0	7.0665	0	1	NA
Gm45163	0.147883	0	7.0665	0	1	NA
Gm45164	0.174574	1.79031	7.04673	0.254062	0.799448	NA
Gm30692	0	NA	NA	NA	NA	NA
Gm26714	0.208255	-1.29029	7.06533	-0.182622	0.855094	NA
Tcim	25.0513	-1.41043	0.947947	-1.48788	0.136783	0.754092
Ido2	0.624264	1.7547	4.7209	0.371687	0.710126	NA
Ido1	0	NA	NA	NA	NA	NA
Adam18	0.971435	2.38031	4.13448	0.575722	0.564803	NA
Adam3	1.35237	0	3.05029	0	1	NA
Adam5	0.579909	-2.27178	4.08265	-0.556447	0.577905	NA
Adam32	3.04037	-2.64543	1.82961	-1.4459	0.148206	0.773531
Adam9	18.3909	-0.447415	0.530889	-0.842766	0.399359	0.986558
Tm2d2	32.0248	0.54538	0.638547	0.854095	0.393052	0.984849
Htra4	1.64722	-2.04413	2.65581	-0.769682	0.441488	NA
Gm16933	0	NA	NA	NA	NA	NA
Plekha2	0.858199	0	3.10841	0	1	NA
5830408C22Rik	0	NA	NA	NA	NA	NA
Tacc1	27.0332	-0.091712	0.556084	-0.164925	0.869003	1
5430421F17Rik	0	NA	NA	NA	NA	NA
Gm30978	0.0911668	0	7.0665	0	1	NA
Gm45237	0.107452	0	7.0665	0	1	NA
Gm45238	0.109603	0	7.0665	0	1	NA
Gm31045	1.17737	2.48123	3.04837	0.813955	0.415671	NA
Fgfr1	63.151	1.3953	0.380557	3.66647	0.000245926	0.0081097
Gm16159	2.24888	0.672265	1.72349	0.390059	0.696493	NA
Letm2	29.6887	-0.0331988	0.474506	-0.0699649	0.944222	1
Gm45570	0.677767	-0.0339265	2.91891	-0.011623	0.990726	NA
D830025C05Rik	3.09176	0.684576	1.8662	0.366829	0.713746	1
Nsd3	100.315	0.0366007	0.304965	0.120016	0.90447	1
Plpp5	11.6181	0.0525289	0.691679	0.0759441	0.939464	1
Ddhd2	74.3988	0.275368	0.373177	0.737904	0.460573	0.996209
Gm17484	3.67601	-0.512295	1.42875	-0.358562	0.719923	1
Bag4	14.9535	0.891178	0.666345	1.33741	0.181088	0.834334
Lsm1	22.8327	0.197628	0.618363	0.319598	0.749273	1
Star	4.95412	-0.371237	1.33282	-0.278535	0.780601	1
Ash2l	21.1516	-0.61947	0.593921	-1.04302	0.29694	0.947276
Kcnu1	1.74525	-0.315189	2.24148	-0.140617	0.888173	NA
Hgsnat	18.7856	0.0490381	0.580137	0.0845284	0.932636	1
Pomk	4.69815	0.517075	1.262	0.409726	0.682007	1
Fnta	25.4255	-0.0510738	0.499366	-0.102277	0.918537	1
Hook3	94.7289	-0.370638	0.426901	-0.868205	0.385282	0.983998
Gm45411	0.61379	0	5.27019	0	1	NA
1700047A11Rik	2.0469	-0.735444	1.84949	-0.397647	0.69089	NA
Rnf170	26.2708	0.334488	0.556293	0.60128	0.547654	1
Gm45250	5.02545	-0.444993	1.31426	-0.338587	0.734921	1
Thap1	4.66294	0.573108	1.49031	0.384557	0.700566	1
Gm45305	0	NA	NA	NA	NA	NA
Gm31727	0	NA	NA	NA	NA	NA
Gm31784	0	NA	NA	NA	NA	NA
Gm45307	0	NA	NA	NA	NA	NA
Gm31898	0	NA	NA	NA	NA	NA
Gm45580	0	NA	NA	NA	NA	NA
Gm31983	0	NA	NA	NA	NA	NA
Gm39149	0.0421123	0	7.0665	0	1	NA
Gm32050	0	NA	NA	NA	NA	NA
Gm45584	0	NA	NA	NA	NA	NA
Gm32098	0	NA	NA	NA	NA	NA
Gm45646	0	NA	NA	NA	NA	NA
2310008N11Rik	0	NA	NA	NA	NA	NA
Gm45572	0.100036	0	7.0665	0	1	NA
Zfp703	1.83549	0.183519	1.54841	0.118521	0.905655	NA
Gm45371	0.0671879	1.79016	7.04674	0.254041	0.799464	NA
Gm45370	0	NA	NA	NA	NA	NA
Gm32389	0	NA	NA	NA	NA	NA
Erlin2	21.6812	-0.526925	0.702572	-0.749994	0.453258	0.996209
Proscos	0.0776937	0	7.0665	0	1	NA
Plpbp	19.6515	-0.174669	0.643141	-0.271587	0.785939	1
Adgra2	8.36948	-0.0926558	1.21409	-0.0763171	0.939167	1
Brf2	11.0921	0.133095	0.898435	0.148141	0.882232	1
Rab11fip1	74.4797	-0.872184	0.420519	-2.07406	0.0380733	0.382729
4933416M07Rik	0.545868	-1.32174	4.26631	-0.309809	0.756706	NA
Gm45267	8.33279	-1.27711	1.26944	-1.00605	0.314394	0.958224
Got1l1	0.773907	2.7943	4.00513	0.69768	0.485377	NA
Adrb3	0.0368858	0	7.0665	0	1	NA
Gm45470	0	NA	NA	NA	NA	NA
Eif4ebp1	4.87568	0.208862	1.17586	0.177625	0.859018	1
Tex24	0	NA	NA	NA	NA	NA
Chrnb3	0.138559	2.35679	7.00634	0.33638	0.736585	NA
Chrna6	0.0335793	0	7.0665	0	1	NA
Poteg	0	NA	NA	NA	NA	NA
Gm1698	0.086377	-1.32905	7.06341	-0.188159	0.850752	NA
1700008N11Rik	0	NA	NA	NA	NA	NA
Gm8110	0	NA	NA	NA	NA	NA
Gm45571	0	NA	NA	NA	NA	NA
Gm26795	0	NA	NA	NA	NA	NA
Unc5d	36.0161	1.55334	1.35252	1.14847	0.250773	0.920844
Gm32567	0	NA	NA	NA	NA	NA
Gm39154	0	NA	NA	NA	NA	NA
Gm45490	0	NA	NA	NA	NA	NA
Gm45489	0	NA	NA	NA	NA	NA
4933433F19Rik	0.0368858	0	7.0665	0	1	NA
Dusp26	0.245244	0	7.0665	0	1	NA
Rnf122	23.3126	-0.0693407	0.590954	-0.117337	0.906593	1
Tti2	6.75589	-0.342096	0.966381	-0.353997	0.723341	1
Mak16	14.3587	1.00261	0.776413	1.29134	0.196586	0.856499
Fut10	9.1658	0.49221	0.853678	0.576576	0.564226	1
7420700N18Rik	0	NA	NA	NA	NA	NA
Gm45303	0.0355814	0	7.0665	0	1	NA
Gm45304	0.0491982	0	7.0665	0	1	NA
Nrg1	7.99723	1.2182	1.24963	0.974855	0.329632	0.96702
AC132407.1	0	NA	NA	NA	NA	NA
Gm3985	0	NA	NA	NA	NA	NA
Gm45587	0.0335793	0	7.0665	0	1	NA
Wrn	18.2149	-0.471442	0.917033	-0.514095	0.607186	1
Purg	43.586	-0.477028	0.50439	-0.945751	0.344276	0.975539
Tex15	16.5223	0.233858	0.699509	0.334317	0.73814	1
Ppp2cb	18.0895	-0.167912	0.589683	-0.284749	0.775837	1
Ubxn8	7.90109	-0.371448	1.06111	-0.350058	0.726295	1
Gsr	22.4647	-1.35531	0.684162	-1.98098	0.0475939	0.437829
1700104B16Rik	0.0964466	2.35675	7.00634	0.336374	0.736589	NA
Gtf2e2	28.9017	0.538746	0.642954	0.837923	0.402074	0.986779
Smim18	8.56437	0.859041	1.28906	0.666407	0.505151	0.996557
Rbpms	9.5497	0.0942228	1.13914	0.0827142	0.934079	1
Gm26632	0.520841	-1.23338	4.9267	-0.250345	0.80232	NA
Gm26978	0	NA	NA	NA	NA	NA
Gm39157	0	NA	NA	NA	NA	NA
Gm9951	0	NA	NA	NA	NA	NA
Dctn6	20.2682	-0.756423	0.588232	-1.28593	0.198469	0.859714
Gm10131	0.488666	0.946658	4.141	0.228606	0.819175	NA
Mboat4	0.107601	0	7.0665	0	1	NA
Gm39158	0	NA	NA	NA	NA	NA
Leprotl1	24.0478	0.654721	0.599795	1.09157	0.27502	0.934876
Saraf	61.551	-0.301986	0.375212	-0.804841	0.420912	0.989234
Gm29243	0	NA	NA	NA	NA	NA
Gm45350	0	NA	NA	NA	NA	NA
Gm33831	0	NA	NA	NA	NA	NA
Gm45349	0	NA	NA	NA	NA	NA
Gm33968	0	NA	NA	NA	NA	NA
B930018H19Rik	0	NA	NA	NA	NA	NA
Gm34096	0	NA	NA	NA	NA	NA
Gm45627	0	NA	NA	NA	NA	NA
Dusp4	3.43583	1.53451	1.33721	1.14754	0.251157	0.920844
Tnks	88.1228	-1.16788	0.40518	-2.88238	0.00394689	0.0762759
Gm9939	0.148805	-1.29033	7.06533	-0.182629	0.855089	NA
Gm34368	0.569069	0.904737	4.79757	0.188582	0.85042	NA
Gm34419	0	NA	NA	NA	NA	NA
Gm45625	0.0508374	0	7.0665	0	1	NA
Gm34474	0	NA	NA	NA	NA	NA
Gm34533	0	NA	NA	NA	NA	NA
Gm34597	0	NA	NA	NA	NA	NA
Gm45469	0.0368858	0	7.0665	0	1	NA
Ppp1r3b	5.10244	-0.884711	1.2654	-0.699152	0.484457	0.996209
Gm45301	0	NA	NA	NA	NA	NA
Gm34853	0	NA	NA	NA	NA	NA
Eri1	10.1743	0.887217	1.04365	0.850111	0.395263	0.984849
Gm16793	0.505137	0	4.21726	0	1	NA
Mfhas1	71.0607	1.98665	0.493119	4.02875	5.60743e-05	0.00244704
1700015I17Rik	0	NA	NA	NA	NA	NA
Gm35021	2.1916	-2.31935	2.39406	-0.968794	0.332648	NA
Gm19410	0.398986	0	5.49361	0	1	NA
Cldn23	19.2601	0.396442	0.763167	0.51947	0.603433	1
5430403N17Rik	0	NA	NA	NA	NA	NA
Prag1	45.8342	1.30898	0.38749	3.37809	0.0007299	0.0202182
Gm38414	0.130013	-1.32902	7.06341	-0.188156	0.850755	NA
Gm39164	0	NA	NA	NA	NA	NA
4933430A20Rik	0	NA	NA	NA	NA	NA
Gm35520	0.195384	1.79037	7.04673	0.254071	0.799441	NA
Lonrf1	28.319	0.760583	0.536956	1.41647	0.156638	0.789524
Trmt9b	2.48744	-2.89123	2.03901	-1.41796	0.156202	NA
Dlc1	18.692	0.823991	0.997578	0.825992	0.408809	0.989059
G630064G18Rik	0.0355814	0	7.0665	0	1	NA
AI429214	1.14727	-0.787729	2.53454	-0.310798	0.755954	NA
Gm45524	0.0491982	0	7.0665	0	1	NA
Gm45368	0	NA	NA	NA	NA	NA
Sgcz	27.7249	-0.63072	1.01784	-0.619664	0.535479	1
Gm40493	0	NA	NA	NA	NA	NA
Tusc3	75.985	-0.0152683	0.342859	-0.0445323	0.96448	1
Gm6213	0	NA	NA	NA	NA	NA
Msr1	0.335005	0	7.0665	0	1	NA
Fgf20	2.15516	2.14137	2.09573	1.02178	0.306886	NA
Micu3	83.1041	-0.0485116	0.397709	-0.121978	0.902917	1
Zdhhc2	47.3595	-0.818384	0.468955	-1.74512	0.0809633	0.592988
Cnot7	47.3745	-0.204493	0.380595	-0.537297	0.591063	1
Vps37a	47.4508	-0.384955	0.488197	-0.788524	0.43039	0.990532
Mtmr7	31.5369	-0.688435	0.516883	-1.3319	0.182894	0.83845
Adam24	0	NA	NA	NA	NA	NA
Adam25	0	NA	NA	NA	NA	NA
Adam20	0	NA	NA	NA	NA	NA
Adam39	0	NA	NA	NA	NA	NA
Slc7a2	2.42707	2.73951	1.66692	1.64345	0.100289	NA
Pdgfrl	4.9394	0.864905	1.49851	0.577178	0.563819	1
Mtus1	85.4684	-0.0762841	0.43092	-0.177026	0.859488	1
B430010I23Rik	11.229	0.744039	1.06854	0.696317	0.48623	0.996209
Gm16192	0.813312	0.249666	3.11278	0.0802067	0.936073	NA
Gm16193	6.76201	0.265752	1.38981	0.191214	0.848358	1
Fgl1	0.904843	-2.30088	3.02292	-0.761145	0.44657	NA
Gm16348	3.81257	-2.30058	2.06347	-1.11491	0.264891	0.928795
Pcm1	268.413	-0.11147	0.470457	-0.236939	0.812704	1
Asah1	39.1224	-0.0586797	0.415439	-0.141248	0.887674	1
Frg1	27.6433	1.00458	0.530607	1.89327	0.0583224	0.493208
2810404M03Rik	0.172357	2.35682	7.00633	0.336385	0.736581	NA
Triml1	0	NA	NA	NA	NA	NA
Triml2	0	NA	NA	NA	NA	NA
Zfp42	0.147595	0	7.0665	0	1	NA
Adam26b	0	NA	NA	NA	NA	NA
Adam26a	0	NA	NA	NA	NA	NA
Gm5346	0	NA	NA	NA	NA	NA
Adam34	0.164209	-1.329	7.06341	-0.188152	0.850757	NA
Gm45488	0.0504086	-1.29039	7.06533	-0.182637	0.855083	NA
Gm45659	0	NA	NA	NA	NA	NA
Gm9908	0.694774	0.243463	3.38455	0.0719336	0.942655	NA
Fat1	39.1471	0.168722	0.580252	0.290774	0.771224	1
Gm2366	0.244412	1.79044	7.04673	0.254081	0.799433	NA
AY512931	0	NA	NA	NA	NA	NA
Mtnr1a	0.150444	-1.29031	7.06533	-0.182626	0.855092	NA
Gm30504	0	NA	NA	NA	NA	NA
Gm6329	0.0335793	0	7.0665	0	1	NA
F11	0	NA	NA	NA	NA	NA
Klkb1	0.294168	-1.29025	7.06533	-0.182617	0.855098	NA
Cyp4v3	2.96872	0.143245	1.49549	0.0957845	0.923692	1
Fam149a	8.03084	-1.84394	1.73503	-1.06277	0.287886	0.942904
Tlr3	3.40884	-4.62286	2.00677	-2.30363	0.0212434	0.264007
Gm45542	0	NA	NA	NA	NA	NA
Sorbs2	728.221	0.148628	0.283486	0.524287	0.600079	1
Gm16351	54.7919	0.679133	0.610891	1.11171	0.266263	0.92927
Sorbs2os	68.0994	0.244344	0.43269	0.564709	0.572272	1
Pdlim3	7.82426	-0.507954	0.978441	-0.519147	0.603658	1
Ccdc110	0.319156	0	7.0665	0	1	NA
1700029J07Rik	19.065	-0.51255	0.738438	-0.6941	0.487619	0.996209
Ufsp2	18.7504	-0.0350991	0.797687	-0.0440011	0.964904	1
Ankrd37	2.16657	0.0666913	1.80619	0.0369238	0.970546	NA
Lrp2bp	1.88407	-0.804048	2.34245	-0.34325	0.73141	NA
Snx25	51.6951	-1.22542	0.469576	-2.60963	0.00906397	0.144294
Cfap97	17.6544	-0.662201	0.881899	-0.750881	0.452724	0.996209
Gm15634	0.431228	-1.32227	4.37363	-0.302328	0.762402	NA
Slc25a4	105.679	0.0191631	0.44402	0.0431583	0.965575	1
Helt	0	NA	NA	NA	NA	NA
Gm39168	0.0335793	0	7.0665	0	1	NA
Gm30931	0	NA	NA	NA	NA	NA
Gm45253	0	NA	NA	NA	NA	NA
Acsl1	15.6388	-1.4365	0.883634	-1.62568	0.104018	0.672156
Cenpu	1.15552	-3.30093	2.59808	-1.27053	0.203897	NA
Primpol	16.0617	0.020392	0.650012	0.0313717	0.974973	1
Gm45607	0.101996	-1.32905	7.06341	-0.188159	0.850752	NA
Casp3	36.8773	-0.877389	0.460027	-1.90726	0.0564875	0.480954
Gm16675	1.6378	0.574531	2.09411	0.274355	0.783812	NA
Irf2	36.3092	-0.2648	0.828126	-0.319758	0.749151	1
Gm45479	0.392479	2.361	6.09	0.387685	0.698249	NA
Gm31172	0.225543	2.8141	6.98243	0.403025	0.68693	NA
1700011L03Rik	0	NA	NA	NA	NA	NA
Enpp6	0.281222	0	7.0665	0	1	NA
Gm45600	0	NA	NA	NA	NA	NA
4930579M01Rik	0	NA	NA	NA	NA	NA
E330018M18Rik	2.5045	-3.85911	2.27209	-1.69849	0.0894158	NA
Stox2	139.921	-2.23306	0.398382	-5.60532	2.07868e-08	2.72745e-06
Trappc11	21.7707	-0.64013	0.51713	-1.23785	0.215771	0.885406
Rwdd4a	16.3284	-1.29138	0.711671	-1.81457	0.0695898	0.547062
Gm45576	0	NA	NA	NA	NA	NA
Ing2	15.5336	0.0061307	0.678848	0.00903104	0.992794	1
AA386476	5.08301	-0.728147	1.29047	-0.564249	0.572585	1
Cdkn2aip	15.4913	-0.242189	0.688933	-0.351542	0.725182	1
E030037K01Rik	0.506062	0	6.3956	0	1	NA
Gm31786	0	NA	NA	NA	NA	NA
Gm45824	0	NA	NA	NA	NA	NA
Gm45864	0	NA	NA	NA	NA	NA
1700061N14Rik	1.46926	-0.637957	6.90775	-0.0923539	0.926417	NA
Cldn24	0	NA	NA	NA	NA	NA
Wwc2	103.375	-0.270596	0.366133	-0.739066	0.459867	0.996209
Cldn22	0.153607	1.79031	7.04673	0.254062	0.799448	NA
Gm32052	0.109603	0	7.0665	0	1	NA
Dctd	19.879	-1.54383	0.611296	-2.5255	0.0115535	0.170944
Tenm3	256.791	-1.40601	0.347218	-4.04936	5.13581e-05	0.0023028
Gm19744	2.42827	-1.808	2.06399	-0.875972	0.381045	NA
Gm45830	0	NA	NA	NA	NA	NA
Gm45829	0	NA	NA	NA	NA	NA
4930555F03Rik	0.101675	0	7.0665	0	1	NA
Gm45321	0	NA	NA	NA	NA	NA
Gm45322	0	NA	NA	NA	NA	NA
Gm45323	0.0335793	0	7.0665	0	1	NA
Gm45341	0.0877231	0	7.0665	0	1	NA
Gm45455	0	NA	NA	NA	NA	NA
Gm2516	0	NA	NA	NA	NA	NA
C130073E24Rik	0.181396	0	7.0665	0	1	NA
Gm32975	0	NA	NA	NA	NA	NA
Gm45389	0.0355814	0	7.0665	0	1	NA
Gm45388	0	NA	NA	NA	NA	NA
1190028D05Rik	0	NA	NA	NA	NA	NA
Gm45554	0	NA	NA	NA	NA	NA
Aga	24.273	-0.436966	0.562387	-0.776984	0.437168	0.993673
Neil3	0.453998	0.29067	4.7967	0.060598	0.951679	NA
Vegfc	10.6028	-3.47869	1.17746	-2.95441	0.0031327	0.0643312
Spcs3	19.5674	0.158768	0.747488	0.212402	0.831793	1
Asb5	4.13706	-0.796119	1.12292	-0.708973	0.478341	0.996209
5330439A09Rik	0.2507	1.79049	7.04672	0.254088	0.799428	NA
Spata4	0	NA	NA	NA	NA	NA
Wdr17	22.8149	-0.710927	0.906062	-0.784634	0.432668	0.991893
Gm15758	0	NA	NA	NA	NA	NA
Gpm6a	15.0107	-0.0945481	1.07177	-0.0882168	0.929704	1
Adam29	0	NA	NA	NA	NA	NA
Glra3	0	NA	NA	NA	NA	NA
Hpgd	3.28861	-0.947884	1.66069	-0.570777	0.568151	1
4930518J21Rik	0	NA	NA	NA	NA	NA
Cep44	25.2701	0.510134	0.572855	0.890512	0.373191	0.980146
Fbxo8	26.6013	0.0284791	0.611446	0.0465766	0.962851	1
Gm33501	0	NA	NA	NA	NA	NA
Hand2os1	0	NA	NA	NA	NA	NA
Hand2	0.0403295	0	7.0665	0	1	NA
Gm34030	0	NA	NA	NA	NA	NA
5033428I22Rik	0	NA	NA	NA	NA	NA
Gm34099	0	NA	NA	NA	NA	NA
Scrg1	0.0964219	0	7.0665	0	1	NA
Sap30	9.6064	0.813387	0.872302	0.93246	0.351099	0.976813
2500002B13Rik	1.69963	-1.39268	2.31123	-0.602572	0.546793	NA
Hmgb2	23.9256	0.0265609	0.613606	0.0432866	0.965473	1
Galnt7	106.433	1.73929	0.470567	3.69616	0.000218887	0.00753709
AW046200	3.99483	-0.231532	1.32701	-0.174476	0.861491	1
Gm45359	0.0421123	0	7.0665	0	1	NA
Gm45356	0.111273	0	7.0665	0	1	NA
Galntl6	12.2809	3.52237	2.94174	1.19738	0.23116	0.897563
Gm15882	0	NA	NA	NA	NA	NA
BC030500	0	NA	NA	NA	NA	NA
Gm34370	0	NA	NA	NA	NA	NA
4930470O06Rik	0	NA	NA	NA	NA	NA
Gm34623	0	NA	NA	NA	NA	NA
Gm10283	0.0355814	0	7.0665	0	1	NA
Aadat	0.30617	0	7.0665	0	1	NA
Gm34730	0.1093	1.79024	7.04673	0.254052	0.799455	NA
Mfap3l	5.84536	-1.76608	1.53571	-1.15001	0.25014	0.920844
Gm45650	0	NA	NA	NA	NA	NA
Hpf1	46.5975	0.884251	0.413798	2.13691	0.032605	0.348262
Clcn3	108.989	-0.243967	0.351615	-0.693848	0.487778	0.996209
B230317F23Rik	2.40851	0.0983112	1.61047	0.0610452	0.951323	NA
Nek1	177.52	-0.911972	0.4211	-2.16569	0.0303349	0.33417
Gm16178	7.0524	-2.81574	1.30778	-2.15306	0.0313137	0.338747
Sh3rf1	127.642	-1.05767	0.365533	-2.8935	0.00380974	0.0740867
1700001D01Rik	0.872862	0.941615	3.30916	0.284548	0.775991	NA
Cbr4	7.57251	-0.715859	0.971339	-0.736982	0.461133	0.996209
Palld	168.949	3.50546	0.530338	6.60986	3.84678e-11	9.59003e-09
4930512H18Rik	2.35795	-1.29395	2.90365	-0.445629	0.655865	NA
Gm45418	0	NA	NA	NA	NA	NA
Ddx60	1.34466	0.564039	2.23525	0.252338	0.80078	NA
Anxa10	0	NA	NA	NA	NA	NA
Gm45460	0	NA	NA	NA	NA	NA
Gm45459	0.0372626	0	7.0665	0	1	NA
Gm45462	0	NA	NA	NA	NA	NA
Spock3	10.8776	0.903468	1.17456	0.769194	0.441778	0.995039
Gm35368	0	NA	NA	NA	NA	NA
Gm45589	0	NA	NA	NA	NA	NA
Sgo2b	0.405523	0	7.0665	0	1	NA
Tll1	1.418	2.14269	2.38284	0.899217	0.368537	NA
Gm35521	0	NA	NA	NA	NA	NA
Cpe	109.959	0.410921	0.455705	0.901727	0.367202	0.979258
Gm45518	0.0421123	0	7.0665	0	1	NA
Msmo1	24.9018	-0.143222	0.535415	-0.267497	0.789086	1
Klhl2	24.8401	-0.0470972	0.538426	-0.087472	0.930296	1
Gm45345	0.705833	0.266187	3.91917	0.0679191	0.94585	NA
Gm32507	0	NA	NA	NA	NA	NA
Tmem192	10.352	-0.121971	0.874734	-0.139438	0.889104	1
Trim75	0.070123	0	7.0665	0	1	NA
Trim60	0	NA	NA	NA	NA	NA
Trim61	0	NA	NA	NA	NA	NA
Apela	0.367421	2.35689	7.00633	0.336395	0.736573	NA
Gm10663	0.410974	-1.32856	6.87284	-0.193306	0.846719	NA
Smim31	2.30909	-2.89262	2.23762	-1.29272	0.196108	NA
March1	2.14216	0	7.0665	0	1	NA
Gm15354	0	NA	NA	NA	NA	NA
Gm15356	0	NA	NA	NA	NA	NA
Tma16	16.5605	0.369331	0.725453	0.509103	0.61068	1
Gm32568	0	NA	NA	NA	NA	NA
Tktl2	0	NA	NA	NA	NA	NA
Npy5r	0	NA	NA	NA	NA	NA
Npy1r	1.27027	-1.31683	3.43814	-0.383006	0.701716	NA
Gm45911	0	NA	NA	NA	NA	NA
Naf1	24.8685	-0.502139	0.556243	-0.902733	0.366668	0.979116
Gm39185	0.559518	0	6.19689	0	1	NA
Gm45827	0	NA	NA	NA	NA	NA
Gm10660	0	NA	NA	NA	NA	NA
Nat1	0.255543	-1.32895	7.06341	-0.188145	0.850763	NA
Nat2	2.07418	-2.89142	2.06098	-1.40293	0.160637	NA
Nat3	0	NA	NA	NA	NA	NA
Psd3	76.8645	-0.0427952	0.430879	-0.0993207	0.920884	1
Gm15991	2.25543	-0.912896	1.50267	-0.607517	0.543508	NA
Sh2d4a	3.72992	-1.29555	2.54551	-0.508956	0.610783	1
Csgalnact1	0.811562	0.942655	3.28437	0.287012	0.774103	NA
1700125H03Rik	0	NA	NA	NA	NA	NA
Gm15656	0	NA	NA	NA	NA	NA
Ints10	27.2119	-0.04088	0.672072	-0.0608267	0.951497	1
Lpl	1.90332	2.3738	2.00198	1.18573	0.23573	NA
Gm33103	0	NA	NA	NA	NA	NA
Slc18a1	3.49772	0.191354	2.45669	0.0778912	0.937915	1
Gm15716	0.175473	0	7.0665	0	1	NA
Atp6v1b2	37.7823	0.785695	0.454442	1.72892	0.0838232	0.605012
Lzts1	2.33696	2.51229	1.64808	1.52437	0.127416	NA
Zfp930	4.70152	0.64531	1.61986	0.398373	0.690355	1
D130040H23Rik	14.1669	-0.845378	0.661278	-1.2784	0.201108	0.86412
Gm45848	0.0335793	0	7.0665	0	1	NA
Gm9495	0.143182	0	7.0665	0	1	NA
Gm43263	0.137298	0	7.0665	0	1	NA
Gm7697	0.0355814	0	7.0665	0	1	NA
Zfp868	10.9253	0.43448	0.961977	0.451653	0.651519	1
Zfp964	3.44317	-0.667549	1.41126	-0.473018	0.636201	1
Zfp869	19.9805	-0.239543	0.622603	-0.384744	0.700427	1
Zfp963	8.91068	0.0420046	0.99757	0.042107	0.966413	1
Zfp866	12.6715	1.4246	0.748827	1.90244	0.0571142	0.484305
Atp13a1	11.2063	0.517008	0.910133	0.568058	0.569996	1
Gmip	7.01091	-0.820135	1.08418	-0.756455	0.449377	0.996209
Lpar2	2.78857	1.43541	1.49597	0.959517	0.337299	NA
Pbx4	8.59219	-0.429834	0.906593	-0.47412	0.635414	1
Cilp2	0.244966	-1.32896	7.06341	-0.188147	0.850762	NA
Yjefn3	2.74736	-1.40023	2.07518	-0.67475	0.499835	NA
Ndufa13	48.6951	-0.00409725	0.50454	-0.00812077	0.993521	1
Tssk6	0.110004	0	7.0665	0	1	NA
Gatad2a	37.8674	-0.24048	0.425722	-0.564876	0.572158	1
Mau2	36.6812	0.150338	0.497005	0.302488	0.76228	1
Sugp1	17.0929	0.195325	0.637603	0.306343	0.759344	1
Tm6sf2	0.0847796	0	7.0665	0	1	NA
Hapln4	0.121302	0	7.0665	0	1	NA
Ncan	1.53405	1.56731	2.49395	0.628445	0.529712	NA
Rfxank	4.6179	1.22426	1.39749	0.87604	0.381008	0.982219
Nr2c2ap	4.71084	-0.383191	1.18208	-0.324166	0.745812	1
Borcs8	7.61953	0.0969117	0.869229	0.111492	0.911227	1
Mef2b	7.16246	-0.21746	1.24843	-0.174187	0.861718	1
Tmem161a	14.8694	-0.0595493	0.801853	-0.0742646	0.9408	1
Slc25a42	6.80768	0.278794	1.0143	0.274863	0.783422	1
Armc6	2.38108	2.61506	2.02158	1.29357	0.195813	NA
Sugp2	22.002	0.0005918	0.571974	0.00103466	0.999174	1
Homer3	7.55309	0.466093	0.923813	0.504533	0.613887	1
Ddx49	7.29887	1.27035	1.04813	1.21202	0.225504	0.891991
Cope	29.1476	0.261645	0.565082	0.463022	0.643349	1
Cers1	1.82414	0.989182	2.53879	0.389627	0.696812	NA
Gdf1	0	NA	NA	NA	NA	NA
Upf1	10.8431	0.673005	0.848311	0.793347	0.427576	0.990523
Comp	0.586042	2.80837	5.44433	0.515834	0.60597	NA
Crtc1	17.0225	0.244349	0.652009	0.374763	0.707837	1
Klhl26	9.71705	0.489728	0.821705	0.595991	0.551181	1
Tmem59l	0.604031	0	3.77165	0	1	NA
Crlf1	3.26784	2.23815	1.6538	1.35334	0.175947	0.825629
Rex1bd	12.581	0.196829	0.797641	0.246764	0.805091	1
Uba52	12.5451	0.433706	1.09551	0.395894	0.692184	1
Kxd1	11.5059	0.242492	0.868781	0.279118	0.780154	1
Fkbp8	19.0342	0.356406	0.665033	0.535922	0.592013	1
Ell	17.8628	-0.0904775	0.740261	-0.122224	0.902722	1
Isyna1	12.6298	-0.0944491	0.929039	-0.101663	0.919024	1
Ssbp4	12.629	0.714046	0.748106	0.954472	0.339845	0.972937
Lrrc25	0.0491982	0	7.0665	0	1	NA
Gdf15	7.78697	-0.0841335	1.18625	-0.0709237	0.943458	1
Pgpep1	10.8611	-0.426541	1.15998	-0.367714	0.713086	1
Lsm4	17.6937	0.300529	0.586351	0.512541	0.608273	1
Jund	101.141	-0.115356	0.397857	-0.289943	0.77186	1
Gm11175	0.136921	0	7.0665	0	1	NA
Iqcn	1.65621	-1.75851	2.64299	-0.665347	0.505828	NA
Gm3336	0.0983964	0	7.0665	0	1	NA
Pde4c	0	NA	NA	NA	NA	NA
Rab3a	8.38069	-2.41353	1.264	-1.90944	0.056206	0.480057
Mpv17l2	11.8257	0.917267	0.743671	1.23343	0.217415	0.887232
Ifi30	11.1759	0.508595	1.02383	0.496759	0.619359	1
Pik3r2	8.76357	0.423011	0.930683	0.454517	0.649457	1
2010320M18Rik	9.25003	0.68436	0.857428	0.798154	0.424781	0.989812
Mast3	5.47965	-1.43688	1.25532	-1.14463	0.252362	0.920844
Il12rb1	0.323335	0	7.0665	0	1	NA
Arrdc2	1.13584	-2.30083	2.76258	-0.832856	0.404926	NA
Kcnn1	1.24663	3.96367	3.02131	1.3119	0.189553	NA
Ccdc124	9.25517	-0.0347561	0.88898	-0.0390966	0.968813	1
Slc5a5	0.507412	0	7.0665	0	1	NA
Rpl18a	234.454	0.307747	0.430914	0.714172	0.475121	0.996209
Map1s	8.46266	-0.0341319	0.827588	-0.0412426	0.967103	1
1700026F02Rik	0.319244	2.81416	6.98243	0.403034	0.686923	NA
Gm35256	1.02926	-2.85737	3.25287	-0.878413	0.37972	NA
Haus8	1.39604	-1.85329	2.23245	-0.83016	0.406448	NA
Myo9b	21.4367	-0.240137	0.611487	-0.39271	0.694534	1
Use1	31.7261	0.0339247	0.535769	0.0633197	0.949512	1
Ocel1	8.53996	1.40029	1.00657	1.39114	0.164182	0.803507
Nr2f6	20.7235	1.28016	0.562439	2.27609	0.0228409	0.278856
Ushbp1	0.684079	-1.26507	3.85571	-0.328102	0.742835	NA
Babam1	12.9674	0.103256	0.782828	0.131901	0.895063	1
Ankle1	0.0877231	0	7.0665	0	1	NA
Abhd8	7.47164	1.11216	0.992973	1.12003	0.2627	0.92774
Mrpl34	17.8534	-0.127105	0.829102	-0.153304	0.878159	1
Dda1	9.92005	1.19973	0.82817	1.44866	0.147433	0.77315
Ano8	6.67014	1.17227	1.16711	1.00442	0.315177	0.959299
Gtpbp3	5.65341	-0.677779	1.17692	-0.575892	0.564688	1
Plvap	0.3627	0.358229	7.04556	0.0508446	0.959449	NA
Ccdc194	0	NA	NA	NA	NA	NA
Bst2	15.0941	-0.896337	0.798852	-1.12203	0.261849	0.927738
Mvb12a	12.8298	0.467414	0.771078	0.606182	0.544394	1
Tmem221	0.863377	0.229353	3.12529	0.0733863	0.941499	NA
Nxnl1	0.0704651	0	7.0665	0	1	NA
Slc27a1	27.3428	0.0851256	0.547344	0.155525	0.876408	1
Pgls	35.3245	0.159069	0.468521	0.339514	0.734223	1
Fam129c	2.29823	-1.75272	1.66236	-1.05435	0.291722	NA
Colgalt1	36.7314	0.423633	0.490164	0.864268	0.387441	0.984849
Unc13a	7.56198	4.55112	1.83468	2.48061	0.0131157	0.188784
Jak3	0.242608	1.79042	7.04673	0.254078	0.799435	NA
Insl3	0	NA	NA	NA	NA	NA
B3gnt3	0.194266	0	7.0665	0	1	NA
Fcho1	10.3802	-0.66157	1.14777	-0.576396	0.564348	1
Gm35572	0.0403295	0	7.0665	0	1	NA
Zfp709	2.49429	1.00681	1.82225	0.55251	0.580599	NA
Zfp882	2.1452	0.280063	1.8301	0.153032	0.878373	NA
Zfp617	13.9646	-0.957041	0.721812	-1.32589	0.184877	0.841716
Zfp961	18.6345	-0.93579	0.633041	-1.47824	0.139342	0.757168
Cyp4f18	0.228894	0	7.0665	0	1	NA
Olfr372	0.0508374	0	7.0665	0	1	NA
Olfr373	3.46721	0	4.69019	0	1	1
Olfr374	0.107601	0	7.0665	0	1	NA
Tpm4	46.2148	0.264503	0.680896	0.388464	0.697673	1
Gm26586	4.52374	-0.904933	1.26355	-0.716184	0.473878	0.996209
Gm16091	7.15353	0.182906	1.10709	0.165213	0.868776	1
Rab8a	13.3619	1.27256	0.729045	1.74552	0.0808947	0.592988
Hsh2d	1.32497	1.68298	3.08821	0.544968	0.585775	NA
Cib3	0	NA	NA	NA	NA	NA
Gm11034	0	NA	NA	NA	NA	NA
Fam32a	17.8177	1.3494	0.617995	2.18352	0.0289978	0.324018
Ap1m1	8.38003	0.312052	0.898151	0.347438	0.728262	1
Gm10282	0.168657	0	7.0665	0	1	NA
Klf2	12.8312	-0.221308	0.86535	-0.255744	0.798149	1
Eps15l1	57.4526	-0.105795	0.387323	-0.273144	0.784742	1
Calr3	3.35111	-2.99843	1.79686	-1.66871	0.0951749	0.643125
1700030K09Rik	8.86511	-0.977379	1.03462	-0.944679	0.344823	0.975981
Cherp	26.9204	0.313583	0.616988	0.508247	0.61128	1
Slc35e1	5.7424	-0.26904	1.12532	-0.239079	0.811045	1
Gm17435	7.98	0.315071	1.20529	0.261407	0.793779	1
Med26	17.5278	-0.0733995	0.56853	-0.129104	0.897275	1
Smim7	24.9802	0.147616	0.619855	0.238146	0.811768	1
Tmem38a	18.8089	0.73183	1.06291	0.688513	0.491129	0.996209
Nwd1	3.30233	-3.30076	2.01434	-1.63863	0.101291	0.665455
Sin3b	35.0462	-0.0866116	0.442787	-0.195606	0.844919	1
F2rl3	0.0504086	-1.29039	7.06533	-0.182637	0.855083	NA
Large1	105.238	-0.475535	0.518662	-0.91685	0.359221	0.976813
Gm45821	0	NA	NA	NA	NA	NA
Gm11033	0.181294	0	7.0665	0	1	NA
Isx	0.0508374	0	7.0665	0	1	NA
Hmgxb4	21.5449	0.404023	0.554492	0.728637	0.466224	0.996209
Gm45822	0.857546	-0.0296564	2.81866	-0.0105215	0.991605	NA
Tom1	23.211	-0.808364	0.746564	-1.08278	0.278907	0.938251
Gm45820	1.74942	-3.61768	2.29867	-1.57381	0.11553	NA
Hmox1	2.83514	0.920775	1.6074	0.572834	0.566757	1
Mcm5	1.23203	0.218925	2.95811	0.0740086	0.941004	NA
Gm45899	0	NA	NA	NA	NA	NA
Gm45903	0.339815	0	7.0665	0	1	NA
Rasd2	49.2833	3.71983	0.846528	4.39422	1.11169e-05	0.000634503
Gm10358	0	NA	NA	NA	NA	NA
Iqcm	0.305167	0.316248	6.63873	0.0476369	0.962006	NA
Gm45740	0.0911668	0	7.0665	0	1	NA
Gm45741	0	NA	NA	NA	NA	NA
Gm45798	0	NA	NA	NA	NA	NA
Gm10649	0.479024	1.75398	4.69397	0.373668	0.708652	NA
Nr3c2	17.571	-1.44074	0.96504	-1.49293	0.135455	0.750754
Arhgap10	60.6999	-1.1625	0.373266	-3.11439	0.00184323	0.0429456
Gm45406	0.873596	-3.86644	2.6799	-1.44275	0.14909	NA
4933421D24Rik	1.98222	3.59128	2.16976	1.65515	0.0978934	NA
Gm45285	0.240034	-2.87511	6.96802	-0.412615	0.679889	NA
0610038B21Rik	1.26883	0.35658	2.45251	0.145394	0.8844	NA
Prmt9	20.4349	0.630173	0.576461	1.09318	0.274316	0.934876
Tmem184c	16.4136	0.228103	0.836231	0.272775	0.785026	1
4933431K23Rik	1.16035	0	2.79556	0	1	NA
1700092C02Rik	0	NA	NA	NA	NA	NA
Ednra	5.12977	0.237176	1.71924	0.137954	0.890277	1
Gm29895	0	NA	NA	NA	NA	NA
Ttc29	21.915	-1.29962	2.09581	-0.620103	0.53519	1
Pou4f2	0.0491982	0	7.0665	0	1	NA
Rbmxl1	23.7594	0.820217	0.712972	1.15042	0.249972	0.920501
Slc10a7	44.5476	-0.0805305	0.494292	-0.162921	0.870581	1
Lsm6	17.3628	0.911401	0.63141	1.44344	0.148897	0.774624
Gm45326	0	NA	NA	NA	NA	NA
Gm39204	0.0491982	0	7.0665	0	1	NA
Zfp827	50.1785	0.0665274	0.413319	0.160959	0.872126	1
1700011L22Rik	0.0964293	0	7.0665	0	1	NA
Gm30329	0	NA	NA	NA	NA	NA
Mmaa	12.0265	1.18426	0.806521	1.46836	0.142007	0.761706
Gm4890	4.06539	-1.0188	1.48703	-0.685123	0.493266	0.996209
Smad1	31.4887	-0.133916	0.525353	-0.254907	0.798795	1
Gm45601	0	NA	NA	NA	NA	NA
Gm45602	0	NA	NA	NA	NA	NA
Otud4	49.7323	0.272042	0.530006	0.513281	0.607755	1
Abce1	39.2546	0.0617457	0.517959	0.119209	0.905109	1
Anapc10	30.5723	-0.160112	0.611441	-0.26186	0.793429	1
Gm45435	3.74994	-0.0702383	1.22027	-0.0575598	0.954099	1
Hhip	2.36858	0.188447	2.55301	0.0738136	0.941159	NA
Gm45431	0	NA	NA	NA	NA	NA
Gm45430	0	NA	NA	NA	NA	NA
Gypa	0.0504086	-1.29039	7.06533	-0.182637	0.855083	NA
4930505O20Rik	0	NA	NA	NA	NA	NA
Frem3	0.0824418	0	7.0665	0	1	NA
Smarca5	111.269	0.14063	0.325767	0.431688	0.665968	1
Gab1	78.2513	-0.668343	0.329825	-2.02636	0.0427283	0.410959
Gm31105	0.931238	1.70944	3.52137	0.485448	0.627358	NA
Gm27048	0	NA	NA	NA	NA	NA
Usp38	27.8229	0.03987	0.536117	0.0743681	0.940717	1
Gm9725	2.51898	0.56112	2.04004	0.275054	0.783275	NA
Gm45538	0.245641	0	7.0665	0	1	NA
Inpp4b	16.2994	0.85685	1.03282	0.82962	0.406754	0.987815
4930579O11Rik	0	NA	NA	NA	NA	NA
Gm38590	0	NA	NA	NA	NA	NA
Il15	0.657837	1.74396	4.35083	0.400834	0.688543	NA
Zfp330	18.7661	-0.349922	0.613136	-0.570708	0.568198	1
Gm31545	0.0355814	0	7.0665	0	1	NA
Rnf150	216.065	0.410462	0.345294	1.18873	0.234545	0.902439
Gm45449	0.267956	0	7.0665	0	1	NA
Tbc1d9	42.3261	-1.32249	0.55349	-2.38937	0.0168774	0.225726
Ucp1	0.248874	0	7.0665	0	1	NA
Elmod2	16.2888	-0.00336513	0.676295	-0.00497583	0.99603	1
Mgat4d	0	NA	NA	NA	NA	NA
Clgn	0	NA	NA	NA	NA	NA
Scoc	18.1671	1.21756	0.809693	1.50373	0.132652	0.745669
Olfr370	0	NA	NA	NA	NA	NA
Ndufb7	18.5381	0.247209	0.672389	0.367658	0.713129	1
Tecr	62.5891	0.106033	0.472302	0.224502	0.822367	1
D830024N08Rik	8.72596	-0.702908	0.995401	-0.706155	0.480092	0.996209
Gm45823	0	NA	NA	NA	NA	NA
Dnajb1	8.06407	1.16001	0.976263	1.18821	0.23475	0.902439
Gipc1	23.3539	1.05288	0.655225	1.6069	0.108077	0.681771
Pkn1	14.8041	-0.8573	0.702119	-1.22102	0.22208	0.888675
Ptger1	1.80317	2.50898	2.0821	1.20502	0.228195	NA
Ddx39	6.38699	0.348294	1.12125	0.31063	0.756082	1
Adgre5	2.95227	0.296008	1.52259	0.194411	0.845854	1
Adgrl1	40.3268	-0.0135977	0.429532	-0.0316571	0.974746	1
Gm10644	1.19177	-2.10386	2.41546	-0.870999	0.383755	NA
Asf1b	0.470172	-1.29048	5.89564	-0.218888	0.826737	NA
Prkaca	17.1077	0.557412	0.655064	0.850927	0.39481	0.984849
Samd1	6.53143	-1.46963	1.46532	-1.00294	0.315889	0.959342
1700067K01Rik	0.56428	0	4.93958	0	1	NA
2210011C24Rik	1.21656	-1.29232	3.55672	-0.363347	0.716345	NA
Palm3	8.78167	3.57775	1.76347	2.02881	0.0424773	0.409587
Il27ra	0.689696	3.1138	3.43725	0.9059	0.364989	NA
Rln3	0	NA	NA	NA	NA	NA
Gm10643	1.54019	1.64447	2.61538	0.628768	0.529501	NA
C330011M18Rik	2.0778	-0.0049166	2.14962	-0.0022872	0.998175	NA
Rfx1	5.05411	-0.422188	1.09201	-0.386615	0.699041	1
Dcaf15	6.20298	-0.437451	1.29883	-0.336803	0.736266	1
Podnl1	0.133709	2.35679	7.00634	0.336379	0.736585	NA
Cc2d1a	4.39028	0.588671	1.1679	0.504041	0.614232	1
4930432K21Rik	4.6014	1.11275	1.27753	0.87101	0.383749	0.983839
Nanos3	2.70031	0.0684524	1.75198	0.0390715	0.968833	NA
Gm26887	5.66727	-0.324484	1.10262	-0.294285	0.76854	1
Gm26532	9.80797	-1.01259	1.40608	-0.720152	0.471431	0.996209
Zswim4	17.7749	0.349206	0.644904	0.541486	0.588172	1
D8Ertd738e	22.239	0.281314	0.628703	0.447451	0.654549	1
Mri1	22.7093	0.281528	0.612605	0.459558	0.645833	1
Ccdc130	4.18262	-1.29238	1.6495	-0.783498	0.433335	0.992197
Cacna1a	8.3826	-0.0437328	1.01375	-0.0431394	0.96559	1
Gm16183	0.279153	-2.30094	6.79818	-0.338464	0.735013	NA
Ier2	124.349	-0.168231	0.424165	-0.396617	0.69165	1
Nacc1	14.3756	-0.545053	0.748514	-0.72818	0.466503	0.996209
Trmt1	16.5615	-0.445065	0.695632	-0.6398	0.522303	1
Nfix	17.983	-0.0602566	0.837308	-0.0719646	0.94263	1
Lyl1	0.158438	0	7.0665	0	1	NA
G430095P16Rik	0.489648	-1.32216	4.35435	-0.303641	0.761402	NA
Dand5	7.36844	-0.0883237	1.29384	-0.0682647	0.945575	1
Gadd45gip1	17.3133	0.592536	0.727425	0.814567	0.41532	0.989219
Rad23a	11.0801	-0.518859	0.875976	-0.592321	0.553636	1
Calr	325.213	-0.261715	0.299935	-0.872573	0.382896	0.983667
1700122E12Rik	0.223368	-1.32896	7.06341	-0.188147	0.850762	NA
Farsa	30.5977	-2.04251	0.512535	-3.9851	6.74509e-05	0.00285009
Syce2	4.71108	-0.778201	1.20359	-0.646565	0.517914	1
Gcdh	8.82858	-1.17847	1.1211	-1.05117	0.293181	0.946385
Klf1	0.229033	1.79044	7.04673	0.25408	0.799433	NA
Dnase2a	14.133	-0.21916	0.745734	-0.293885	0.768846	1
Mast1	6.44279	0.569695	1.47377	0.386555	0.699085	1
Rtbdn	2.1423	0	7.0665	0	1	NA
Rnaseh2a	5.53072	-0.935824	1.16861	-0.800799	0.423248	0.989392
Gm49661	0	NA	NA	NA	NA	NA
Prdx2	125.289	0.431833	0.343052	1.25879	0.208104	0.876835
Junb	127.811	-0.265219	0.479422	-0.553205	0.580123	1
Hook2	21.7918	0.273323	0.54709	0.499594	0.617361	1
Best2	0.140365	0	7.0665	0	1	NA
Asna1	9.64497	0.789204	0.787123	1.00264	0.316033	0.959342
Trir	31.0032	-0.254067	0.545865	-0.46544	0.641616	1
Tnpo2	15.8034	0.00994149	0.679491	0.0146308	0.988327	1
A230103J11Rik	1.90739	1.88097	1.77932	1.05713	0.290454	NA
Fbxw9	8.13976	0.767486	1.00294	0.765238	0.44413	0.996209
Gm5741	0.312262	0	7.0665	0	1	NA
Dhps	13.0497	0.116576	0.681605	0.171032	0.864199	1
Wdr83	7.87333	-0.626882	0.894934	-0.700478	0.483629	0.996209
Wdr83os	22.8906	0.0732062	0.689866	0.106117	0.91549	1
Man2b1	17.3552	-0.485227	0.601768	-0.806337	0.420049	0.989234
Zfp791	1.0674	-2.32585	3.06115	-0.759796	0.447377	NA
Gm42031	0	NA	NA	NA	NA	NA
Cks1brt	0	NA	NA	NA	NA	NA
Olfr371	0	NA	NA	NA	NA	NA
Vps35	42.5875	0.104515	0.573509	0.182237	0.855397	1
Orc6	14.0858	0.898943	0.803657	1.11857	0.263326	0.928267
Mylk3	0.070123	0	7.0665	0	1	NA
AA672651	0	NA	NA	NA	NA	NA
4921524J17Rik	17.5046	-0.525635	0.841665	-0.624517	0.532288	1
Gpt2	15.9655	-1.86979	0.865506	-2.16034	0.0307461	0.335596
Dnaja2	76.275	0.00172067	0.343671	0.00500672	0.996005	1
Gm45425	0.0504086	-1.29039	7.06533	-0.182637	0.855083	NA
Neto2	33.4204	3.04024	0.631136	4.81709	1.45669e-06	0.000113485
Itfg1	86.9071	-0.226883	0.353369	-0.642057	0.520836	1
Gm39214	8.96806	0.478608	0.843086	0.567686	0.570248	1
Phkb	151.195	0.520202	0.387298	1.34316	0.179221	0.831627
Hm629797	0.25883	-1.32892	7.06341	-0.188141	0.850766	NA
Abcc12	0.150477	0	7.0665	0	1	NA
Lonp2	78.689	-1.22933	0.341983	-3.5947	0.000324763	0.0101458
Siah1a	53.9099	-2.08268	0.595436	-3.49773	0.000469229	0.0137947
Gm10638	3.48211	-1.38504	1.55016	-0.893481	0.371599	0.979781
N4bp1	32.0902	-0.705506	0.431709	-1.63422	0.102213	0.66698
2010110E17Rik	0	NA	NA	NA	NA	NA
Gm27167	0.0508374	0	7.0665	0	1	NA
Gm27168	0	NA	NA	NA	NA	NA
Gm5118	0.0508374	0	7.0665	0	1	NA
Gm27246	0.347304	0	7.0665	0	1	NA
Gm10637	0	NA	NA	NA	NA	NA
Gm27169	0	NA	NA	NA	NA	NA
Gm27207	0	NA	NA	NA	NA	NA
Gm27208	0	NA	NA	NA	NA	NA
4930535O05Rik	0	NA	NA	NA	NA	NA
Gm19872	0	NA	NA	NA	NA	NA
Gm2694	18.7301	5.39368	1.18357	4.55711	5.1863e-06	0.000336704
Cbln1	1.38358	3.59956	3.21447	1.1198	0.262799	NA
Gm27016	3.55732	5.84141	2.12634	2.74717	0.00601119	0.10509
1700120C18Rik	0.0671879	1.79016	7.04674	0.254041	0.799464	NA
4933402J07Rik	0.422459	1.78706	6.68107	0.267481	0.789099	NA
Zfp423	39.0573	0.179523	0.460825	0.389568	0.696856	1
Cnep1r1	34.5462	-0.0869082	0.614544	-0.141419	0.887539	1
Heatr3	43.7757	-0.0909372	0.409321	-0.222166	0.824185	1
9430002A10Rik	0.17894	-1.29027	7.06533	-0.18262	0.855096	NA
Tent4b	61.7523	-0.34808	0.374219	-0.930148	0.352294	0.976813
Adcy7	1.48813	0.658187	2.22482	0.295838	0.767354	NA
Brd7	43.1198	0.569096	0.564776	1.00765	0.313623	0.958224
Nkd1	16.7879	0.277563	0.656334	0.422898	0.672369	1
Snx20	1.61452	-1.31111	2.81167	-0.466312	0.640992	NA
Nod2	5.11486	-3.31007	1.97951	-1.67216	0.0944921	0.64101
Cyld	98.8692	-0.189184	0.467767	-0.404439	0.68589	1
Sall1	73.6135	-0.292607	0.449602	-0.650813	0.515167	0.999856
Tox3	95.8286	1.28739	0.404304	3.18422	0.00145144	0.0353364
Gm45639	0	NA	NA	NA	NA	NA
Gm35850	0.109603	0	7.0665	0	1	NA
Gm35963	0.180434	0	7.0665	0	1	NA
Gm19935	0	NA	NA	NA	NA	NA
Chd9	107.452	-0.659649	0.386549	-1.70651	0.0879136	0.620253
Gm45641	0	NA	NA	NA	NA	NA
Rbl2	26.8274	0.810036	0.593203	1.36553	0.172087	0.818414
Aktip	21.2763	-0.520414	0.604473	-0.86094	0.389271	0.984849
Gm45464	3.7291	-1.54959	1.54372	-1.0038	0.315474	0.959299
Gm45666	0	NA	NA	NA	NA	NA
Gm36243	0.763651	0	3.82714	0	1	NA
Rpgrip1l	37.783	-0.280507	0.616054	-0.455328	0.648874	1
Fto	143.286	-0.365636	0.258015	-1.41711	0.156451	0.789524
4831440D22Rik	8.78628	0.286021	1.09769	0.260566	0.794427	1
Gm3235	6.97552	1.4556	1.22843	1.18493	0.236046	0.902439
Gm36325	0.240319	0	7.0665	0	1	NA
Gm36380	0.0591667	0	7.0665	0	1	NA
Irx3	41.3732	0.161482	0.46978	0.34374	0.731042	1
Irx3os	3.56937	1.26148	1.27586	0.988735	0.322793	0.96397
Gm28511	0.0504086	-1.29039	7.06533	-0.182637	0.855083	NA
Gm28515	0.0527977	-1.32909	7.06341	-0.188166	0.850747	NA
Gm36670	0.120874	-1.29032	7.06533	-0.182627	0.855091	NA
Gm36843	0.388499	-2.3326	6.99088	-0.333663	0.738634	NA
Gm28516	0.133615	0	7.0665	0	1	NA
Gm45332	0.119321	0	7.0665	0	1	NA
Gm45335	0	NA	NA	NA	NA	NA
Gm45334	0	NA	NA	NA	NA	NA
Crnde	31.0464	-0.34901	0.639711	-0.545574	0.585359	1
Gm21817	0.611474	-2.32936	3.94096	-0.591063	0.554478	NA
Irx5	53.0786	0.662781	0.480427	1.37957	0.16772	0.809695
Gm45336	1.252	0.985891	2.57573	0.382761	0.701897	NA
Irx6	0.256751	1.79042	7.04673	0.254078	0.799435	NA
Gm45505	0.0355814	0	7.0665	0	1	NA
Mmp2	24.2163	0.655755	0.902837	0.726327	0.467638	0.996209
Gm45472	0.0372626	0	7.0665	0	1	NA
Lpcat2	32.0291	-0.420826	0.558751	-0.753154	0.451357	0.996209
Capns2	0	NA	NA	NA	NA	NA
Slc6a2	0.0959932	-1.29035	7.06533	-0.182632	0.855087	NA
Gm45463	0.0793749	0	7.0665	0	1	NA
Ces1a	0	NA	NA	NA	NA	NA
Ces1b	0	NA	NA	NA	NA	NA
Ces1c	0	NA	NA	NA	NA	NA
Ces1d	4.2014	-1.95611	1.47827	-1.32324	0.185754	0.841974
Ces1e	0	NA	NA	NA	NA	NA
Ces1f	0	NA	NA	NA	NA	NA
Ces1g	0	NA	NA	NA	NA	NA
Ces1h	0	NA	NA	NA	NA	NA
Gm45765	0.0403295	0	7.0665	0	1	NA
Gm45764	0	NA	NA	NA	NA	NA
Gm30132	0	NA	NA	NA	NA	NA
Gm45766	0.0368858	0	7.0665	0	1	NA
Ces5a	0.416464	0	7.0665	0	1	NA
Gm45708	0.118023	0	7.0665	0	1	NA
Gm26843	0.260028	0	7.0665	0	1	NA
Gm30606	0.0691607	0	7.0665	0	1	NA
4930488L21Rik	3.20143	-1.43037	1.99717	-0.716199	0.473868	0.996209
Gnao1	57.3057	1.57393	0.415863	3.78473	0.000153874	0.00570847
Amfr	35.9718	-0.604906	0.489461	-1.23586	0.216511	0.886599
Nudt21	43.6397	0.497582	0.449011	1.10817	0.267788	0.930441
Ogfod1	16.2277	0.306153	0.664933	0.460427	0.64521	1
Bbs2	15.4184	-0.171245	0.73332	-0.23352	0.815358	1
Mt4	0	NA	NA	NA	NA	NA
Mt3	1.33685	1.06338	2.05723	0.516901	0.605225	NA
Gm45774	0	NA	NA	NA	NA	NA
Mt2	0.126355	1.79024	7.04673	0.254052	0.799455	NA
Mt1	0.212281	0	7.0665	0	1	NA
Gm39228	0	NA	NA	NA	NA	NA
Nup93	17.2848	-0.487643	0.856964	-0.569036	0.569332	1
C78859	0.536367	-1.29148	4.22578	-0.305619	0.759894	NA
Slc12a3	0.0508374	0	7.0665	0	1	NA
Gm15889	0	NA	NA	NA	NA	NA
Gm15890	0.0508374	0	7.0665	0	1	NA
Herpud1	20.6269	-0.116736	0.758134	-0.153978	0.877627	1
9330175E14Rik	0.397712	-1.29027	7.06533	-0.18262	0.855097	NA
Nlrc5	0.513909	-1.29141	4.30452	-0.300012	0.764168	NA
Cpne2	4.09001	1.21704	1.33259	0.913287	0.361092	0.976813
Fam192a	23.1084	0.345126	0.778335	0.443416	0.657465	1
Rspry1	75.2713	-0.0559546	0.40014	-0.139838	0.888788	1
Arl2bp	21.8485	-0.183615	0.565993	-0.324412	0.745626	1
Pllp	0.744947	-2.3009	3.08525	-0.745775	0.455803	NA
Gm45767	2.36122	-0.737312	2.13256	-0.345741	0.729538	NA
Ccl22	0	NA	NA	NA	NA	NA
Cx3cl1	2.61402	-0.324686	1.67692	-0.193621	0.846473	NA
Ccl17	0.0403295	0	7.0665	0	1	NA
Ciapin1	20.7297	0.248104	0.572218	0.433583	0.664591	1
Coq9	10.985	0.172982	0.816217	0.211931	0.832161	1
Polr2c	19.37	0.71242	0.781558	0.911538	0.362012	0.976813
Dok4	3.76578	0.513129	1.52621	0.336211	0.736712	1
Ccdc102a	3.55992	-0.987859	1.41503	-0.698117	0.485104	0.996209
Adgrg5	0.0508374	0	7.0665	0	1	NA
Adgrg1	4.93611	1.14387	1.14841	0.996049	0.319226	0.963243
Adgrg3	3.10701	0.215781	2.69813	0.0799741	0.936258	1
Drc7	5.11238	0	2.36589	0	1	1
Katnb1	5.58461	-0.168349	1.04586	-0.160967	0.872119	1
Kifc3	11.5728	-2.44014	1.62984	-1.49717	0.134348	0.749749
Gm31224	2.10305	0	2.58694	0	1	NA
Gm45812	0.733973	-2.30093	3.42638	-0.671535	0.50188	NA
Gm31036	0.0421123	0	7.0665	0	1	NA
Cngb1	3.39013	-4.0987	1.88265	-2.17709	0.029474	0.327812
Tepp	0.713869	3.60079	3.69982	0.973233	0.330437	NA
Zfp319	4.59879	0.0979237	1.4016	0.0698654	0.944301	1
Usb1	5.87548	-0.558793	1.10109	-0.507492	0.61181	1
Mmp15	10.6167	-2.55741	0.953918	-2.68095	0.00734137	0.12234
Cfap20	43.5284	0.137818	0.482035	0.285909	0.774948	1
Csnk2a2	48.0338	-0.0857076	0.408573	-0.209773	0.833845	1
4933406B17Rik	0	NA	NA	NA	NA	NA
Ccdc113	0.635446	0	4.80073	0	1	NA
Prss54	0	NA	NA	NA	NA	NA
Gm31518	0	NA	NA	NA	NA	NA
Gm45702	0	NA	NA	NA	NA	NA
Gins3	1.59229	-0.00890959	2.18831	-0.00407146	0.996751	NA
Ndrg4	4.45524	1.47761	1.49346	0.989387	0.322474	0.96397
Setd6	7.2444	-0.783689	1.03836	-0.754736	0.450407	0.996209
Cnot1	119.756	0.0373747	0.358334	0.104301	0.91693	1
4930513N10Rik	2.87392	0.698605	1.38453	0.50458	0.613854	1
Gm31659	1.08662	-2.30085	2.8876	-0.796804	0.425565	NA
Sap18b	1.02741	-0.745096	3.15514	-0.236153	0.813314	NA
Gm31805	0.571995	2.37504	4.47632	0.530579	0.59571	NA
Slc38a7	5.63474	-0.509126	1.23084	-0.41364	0.679138	1
Got2	35.6097	-0.612972	0.576656	-1.06298	0.287792	0.942904
Gm45895	0.160515	-1.29029	7.06533	-0.182623	0.855094	NA
Gm32005	0	NA	NA	NA	NA	NA
Gm32122	0.101246	-1.29035	7.06533	-0.182631	0.855088	NA
1700047G07Rik	0	NA	NA	NA	NA	NA
Gm45703	0	NA	NA	NA	NA	NA
Gm45788	0	NA	NA	NA	NA	NA
Gm39231	0	NA	NA	NA	NA	NA
Gm15679	0	NA	NA	NA	NA	NA
Cdh8	0.715353	0.272724	3.47621	0.0784546	0.937466	NA
Gm15680	0	NA	NA	NA	NA	NA
A330008L17Rik	0.0671879	1.79016	7.04674	0.254041	0.799464	NA
Gm39232	0	NA	NA	NA	NA	NA
Cdh11	93.4873	0.0706668	1.10344	0.064042	0.948937	1
Gm45391	0	NA	NA	NA	NA	NA
Gm32531	0.579253	0.91185	4.36617	0.208844	0.83457	NA
1600027J07Rik	0	NA	NA	NA	NA	NA
Gm45277	0	NA	NA	NA	NA	NA
4933400L20Rik	0.0368858	0	7.0665	0	1	NA
Gm29682	0.0907381	-1.29035	7.06533	-0.182631	0.855087	NA
Cdh5	0.447591	1.93025	5.79223	0.333248	0.738947	NA
Bean1	2.39284	-6.50251	2.97873	-2.18298	0.0290372	NA
Gm10631	0.0776937	0	7.0665	0	1	NA
Gm45892	0	NA	NA	NA	NA	NA
Tk2	10.6441	-1.02895	0.758744	-1.35612	0.17506	0.824374
Cklf	23.8879	-2.38727	0.546078	-4.37167	1.23299e-05	0.000692309
Cmtm2a	0.245641	0	7.0665	0	1	NA
Cmtm1	0.110519	0	7.0665	0	1	NA
Gm11020	0	NA	NA	NA	NA	NA
Cmtm2b	0.396502	0	7.0665	0	1	NA
Cmtm3	7.57398	0.603608	1.29107	0.467524	0.640125	1
Cmtm4	37.321	-0.782724	0.427291	-1.83183	0.066977	0.535325
Gm45877	0.108049	0	7.0665	0	1	NA
Dync1li2	33.9192	-0.054687	0.480407	-0.113835	0.909369	1
K230015D01Rik	0.628167	-1.3116	3.26749	-0.401409	0.688119	NA
Terb1	12.7225	-1.61999	0.881682	-1.83738	0.0661534	0.533033
Nae1	29.4372	-0.176107	0.493846	-0.356603	0.721389	1
Car7	0.836586	-1.29225	3.61192	-0.357773	0.720513	NA
Gm45843	0	NA	NA	NA	NA	NA
Pdp2	3.65917	-1.76598	1.5299	-1.15432	0.248371	0.918713
Cdh16	0	NA	NA	NA	NA	NA
Rrad	0.279928	-1.32867	6.88661	-0.192936	0.847009	NA
Gm33023	0.175612	0	7.0665	0	1	NA
Ciao2b	11.3732	0.558637	0.76508	0.730168	0.465288	0.996209
1700082M22Rik	0.455474	1.77733	5.87362	0.302596	0.762198	NA
9230110F11Rik	0	NA	NA	NA	NA	NA
Ces2a	0	NA	NA	NA	NA	NA
4932416K20Rik	0	NA	NA	NA	NA	NA
Ces2b	0	NA	NA	NA	NA	NA
Ces2c	0	NA	NA	NA	NA	NA
Ces2e	0.0671879	1.79016	7.04674	0.254041	0.799464	NA
Ces2f	0	NA	NA	NA	NA	NA
Ces2g	0	NA	NA	NA	NA	NA
Ces2h	0	NA	NA	NA	NA	NA
Ces3a	0	NA	NA	NA	NA	NA
Ces3b	0	NA	NA	NA	NA	NA
Ces4a	0.622438	0	4.86329	0	1	NA
Gm3830	0.198308	-1.29028	7.06533	-0.182621	0.855095	NA
Cbfb	45.7568	-0.604125	0.789461	-0.765237	0.44413	0.996209
D230025D16Rik	7.76691	-0.518531	1.03786	-0.499614	0.617347	1
B3gnt9	1.48975	1.67677	2.17972	0.769258	0.44174	NA
Tradd	2.27611	2.61567	2.0138	1.29888	0.193987	NA
Fbxl8	0.81026	-1.29155	4.15748	-0.310657	0.756062	NA
Hsf4	0.0911668	0	7.0665	0	1	NA
Nol3	1.1324	-2.30081	2.61676	-0.879261	0.37926	NA
4931428F04Rik	3.15454	-1.54189	1.62271	-0.950199	0.342011	0.974583
Gm20163	0.107452	0	7.0665	0	1	NA
Exoc3l	0.0421123	0	7.0665	0	1	NA
E2f4	10.1037	0.132229	0.919341	0.14383	0.885634	1
Elmo3	3.4573	-0.496491	1.4099	-0.352147	0.724728	1
Lrrc29	8.45014	-0.621031	0.865828	-0.717268	0.473209	0.996209
Tmem208	26.191	0.100722	0.530839	0.189742	0.849511	1
Fhod1	2.74423	0.0677474	1.53934	0.0440108	0.964896	NA
Slc9a5	1.46191	-0.30247	2.20515	-0.137165	0.8909	NA
Plekhg4	0.259882	-1.32893	7.06341	-0.188142	0.850765	NA
Kctd19	0.424519	0	7.0665	0	1	NA
Lrrc36	1.10581	0.974503	2.7176	0.35859	0.719902	NA
Tppp3	3.9363	0.632683	1.23637	0.511726	0.608843	1
Zdhhc1	22.035	0.210378	0.680594	0.30911	0.757238	1
Hsd11b2	4.56527	1.38522	1.37247	1.00929	0.312834	0.957717
Atp6v0d1	31.8903	0.295105	0.485254	0.608145	0.543091	1
Gm38250	1.83773	0.0532478	1.86544	0.0285444	0.977228	NA
Agrp	9.42082	0.149898	0.877055	0.170911	0.864294	1
Ripor1	4.85654	0.254047	1.34152	0.189372	0.849801	1
Gm5914	2.61983	1.43839	1.76405	0.81539	0.414849	NA
Ctcf	46.4847	-0.173012	0.493396	-0.350656	0.725847	1
Carmil2	1.63885	-0.809498	2.28248	-0.354658	0.722846	NA
Acd	9.50938	1.15927	0.89421	1.29642	0.19483	0.854717
Pard6a	5.396	0.59659	1.13677	0.52481	0.599715	1
Enkd1	1.87807	-0.306486	1.83491	-0.167031	0.867346	NA
4933405L10Rik	0	NA	NA	NA	NA	NA
Gfod2	25.2799	0.328957	0.651753	0.504727	0.613751	1
Ranbp10	31.9365	0.0275665	0.524148	0.0525929	0.958056	1
Tsnaxip1	2.19005	-2.87886	2.24229	-1.28389	0.199179	NA
Cenpt	4.64876	-0.0823171	1.24872	-0.0659214	0.94744	1
Thap11	4.95569	0.0413114	1.20764	0.0342082	0.972711	1
4930578M07Rik	0.138534	0	7.0665	0	1	NA
Nutf2	5.93966	0.67826	1.00227	0.676723	0.498582	0.996557
Edc4	12.2455	0.370126	0.793141	0.466659	0.640744	1
Nrn1l	0.344212	0.931197	5.62743	0.165475	0.86857	NA
Pskh1	13.1233	0.169289	0.670738	0.252392	0.800738	1
Ctrl	0.0368858	0	7.0665	0	1	NA
Gm16156	0.981617	-0.00653185	2.40111	-0.00272034	0.997829	NA
Psmb10	2.59168	2.46064	1.75531	1.40182	0.160968	NA
Lcat	0.609915	-0.192631	4.65451	-0.0413859	0.966988	NA
Slc12a4	4.29586	0.279795	1.20861	0.231502	0.816925	1
Gm45752	0	NA	NA	NA	NA	NA
Dpep3	0	NA	NA	NA	NA	NA
Dpep2	0	NA	NA	NA	NA	NA
Dpep2.1	0.100036	0	7.0665	0	1	NA
Dus2	11.7669	-0.0923226	0.799439	-0.115484	0.908061	1
Dpep2nb	0	NA	NA	NA	NA	NA
Ddx28	2.93772	0.876095	1.46043	0.599888	0.548581	1
Nfatc3	49.7049	-0.0753421	0.523826	-0.14383	0.885634	1
Esrp2	2.90205	-0.130377	1.54622	-0.0843194	0.932802	1
1810019D21Rik	0.627893	1.32595	3.62708	0.36557	0.714686	NA
Pla2g15	3.89884	-1.76622	1.51844	-1.16318	0.244757	0.912642
Slc7a6	25.5262	-0.123852	0.535373	-0.231338	0.817052	1
Slc7a6os	26.397	-0.58539	0.562444	-1.0408	0.297969	0.947494
Prmt7	18.4224	-0.208965	0.564206	-0.370371	0.711106	1
Smpd3	5.10439	1.68207	1.50617	1.11678	0.264086	0.928448
Gm10629	0.353955	0	6.41747	0	1	NA
Zfp90	12.769	1.17559	0.706614	1.66369	0.0961744	0.646958
6030452D12Rik	0.0335793	0	7.0665	0	1	NA
Cdh3	17.4611	-1.0487	0.607923	-1.72506	0.084517	0.606159
1110028F18Rik	0.0839879	-1.29035	7.06533	-0.182632	0.855087	NA
Cdh1	174.533	-0.646001	0.312269	-2.06873	0.0385715	0.386801
Tango6	25.1791	-1.02999	0.601849	-1.71137	0.0870133	0.616489
Has3	1.73039	-2.32175	2.57557	-0.90145	0.367349	NA
Chtf8	0.685649	1.65615	3.21183	0.51564	0.606106	NA
Gm50241	0.0491982	0	7.0665	0	1	NA
Utp4	20.2707	0.637563	0.670528	0.950838	0.341687	0.974583
Sntb2	34.0408	-0.899328	0.80456	-1.11779	0.263657	0.928448
Gm16208	0.250744	-1.29023	7.06533	-0.182614	0.855101	NA
Vps4a	6.52438	-0.473921	1.01753	-0.465757	0.64139	1
Pdf	0.153149	-1.2903	7.06533	-0.182623	0.855093	NA
Cog8	11.5076	1.42252	0.96786	1.46976	0.141628	0.761706
Nip7	14.0839	0.379554	0.670307	0.566238	0.571232	1
Tmed6	0.0925209	-1.29035	7.06533	-0.182631	0.855088	NA
Terf2	21.7739	-0.157436	0.552143	-0.285136	0.77554	1
Cyb5b	27.2323	-0.485734	0.674539	-0.720099	0.471464	0.996209
Nfat5	313.319	-0.413686	0.41898	-0.987364	0.323464	0.964061
Nqo1	2.68977	-3.90351	2.26286	-1.72503	0.0845214	NA
Nob1	17.0816	0.754453	0.581618	1.29716	0.194576	0.854717
Wwp2	40.3606	-0.333069	0.480825	-0.692702	0.488496	0.996209
Psmd7	55.929	0.571927	0.471189	1.2138	0.224826	0.891991
5033426E14Rik	0	NA	NA	NA	NA	NA
Zfhx3	133.593	0.198164	0.289651	0.684146	0.493883	0.996209
Gm39244	0.0372626	0	7.0665	0	1	NA
Lncbate1	0.198725	0	7.0665	0	1	NA
Gm20686	0.322001	0	5.84146	0	1	NA
D030068K23Rik	0.279462	-1.29028	6.84312	-0.188552	0.850444	NA
Pmfbp1	0.226474	0	7.0665	0	1	NA
Dhx38	11.9793	0.374866	0.734307	0.510503	0.609699	1
Txnl4b	2.00641	0.034115	2.1189	0.0161003	0.987154	NA
Hp	0.183741	0.924564	7.00516	0.131983	0.894997	NA
Dhodh	14.7317	0.112675	0.781783	0.144126	0.885401	1
Pkd1l3	4.12396	-0.969526	1.1981	-0.809218	0.41839	0.989219
Ist1	38.453	-0.569426	0.413017	-1.3787	0.167988	0.810676
Zfp821	41.9197	-0.659429	0.549179	-1.20076	0.229846	0.896959
Atxn1l	10.2188	-0.232194	0.781202	-0.297226	0.766294	1
Ap1g1	64.5538	-0.416497	0.560401	-0.743213	0.457353	0.996209
Gm17344	1.61769	1.42041	1.9232	0.738567	0.46017	NA
Phlpp2	38.2263	-0.304565	0.61184	-0.497785	0.618636	1
Gm16349	0	NA	NA	NA	NA	NA
Marveld3	36.5879	-1.08655	0.497649	-2.18336	0.0290096	0.324018
Tat	0	NA	NA	NA	NA	NA
Chst4	2.32953	2.36631	5.31824	0.444942	0.656362	NA
8030455M16Rik	3.82082	-1.32486	5.12613	-0.258452	0.796058	1
Zfp612	29.5962	-0.357144	0.576714	-0.619275	0.535735	1
Gm17720	2.18222	-0.808416	2.29402	-0.352401	0.724537	NA
Tle7	0	NA	NA	NA	NA	NA
Calb2	23.007	0.585594	0.810944	0.722114	0.470225	0.996209
Cmtr2	4.81699	1.42809	1.39641	1.02269	0.306454	0.954639
Gm26832	0.0403295	0	7.0665	0	1	NA
Hydin	37.5596	1.70169	1.71643	0.991417	0.321482	0.96397
Vac14	7.54132	0.489141	1.07303	0.455851	0.648497	1
Mtss2	18.7382	-0.292844	0.6509	-0.449907	0.652778	1
Il34	2.94413	0.154085	1.55503	0.0990881	0.921068	1
Gm15894	0	NA	NA	NA	NA	NA
Gm15895	0	NA	NA	NA	NA	NA
Sf3b3	64.0313	0.482129	0.328402	1.46811	0.142075	0.761706
Cog4	22.1195	0.451627	0.664962	0.679177	0.497026	0.996557
Fcsk	2.94362	0.0608235	1.67305	0.0363549	0.970999	1
St3gal2	3.81053	-1.69495	1.40691	-1.20473	0.228306	0.895185
Ddx19a	9.28167	0.300403	0.797419	0.376719	0.706382	1
Ddx19b	10.0405	0.510263	0.95822	0.532512	0.594372	1
Aars	13.6347	0.389488	0.676237	0.575964	0.56464	1
Exosc6	0	NA	NA	NA	NA	NA
Clec18a	43.5428	-0.664222	0.810002	-0.820025	0.412202	0.989059
Pdpr	16.2825	0.353778	0.636211	0.55607	0.578163	1
9430091E24Rik	5.44886	-0.810406	1.21559	-0.666677	0.504978	0.996557
Glg1	108.127	-0.0857358	0.36315	-0.23609	0.813363	1
Rfwd3	16.5863	-0.38258	0.699763	-0.546728	0.584566	1
Mlkl	0.202234	2.35682	7.00633	0.336384	0.736581	NA
Fa2h	1.02793	-2.27302	3.64436	-0.62371	0.532818	NA
Wdr59	18.0762	-0.787905	0.577216	-1.36501	0.17225	0.818877
Znrf1	66.777	0.573589	0.369639	1.55175	0.120721	0.7173
Ldhd	3.58174	-0.504509	1.41327	-0.356979	0.721107	1
Zfp1	20.8914	0.562835	0.525145	1.07177	0.283823	0.940979
Ctrb1	0.0491982	0	7.0665	0	1	NA
Bcar1	18.5375	0.365596	0.665054	0.549725	0.582508	1
Cfdp1	57.847	-0.406281	0.33372	-1.21743	0.223441	0.890877
Tmem170	11.9183	0.215552	0.890657	0.242014	0.808769	1
Chst5	3.22982	4.26575	2.1346	1.99839	0.0456749	0.426346
Tmem231	7.20094	0.89399	1.25797	0.710663	0.477293	0.996209
Gabarapl2	41.3142	0.357252	0.459414	0.777627	0.436789	0.993673
Adat1	14.7807	-0.348393	0.895133	-0.389208	0.697122	1
Kars	10.0908	0.813808	0.759795	1.07109	0.28413	0.941685
Terf2ip	9.10109	0.303777	0.978187	0.310551	0.756142	1
Gm26994	0	NA	NA	NA	NA	NA
Cntnap4	4.38918	-0.42609	1.52632	-0.279163	0.78012	1
Gm45904	0.6089	-3.28561	3.77659	-0.869993	0.384304	NA
Gm10280	0.0403295	0	7.0665	0	1	NA
Mon1b	1.62235	-3.62767	2.177	-1.66637	0.0956403	NA
Syce1l	0.496633	0.305527	5.66003	0.0539797	0.956951	NA
Gm30052	0.281989	0	7.0665	0	1	NA
Adamts18	11.2373	4.59471	2.58696	1.7761	0.0757161	0.571098
Nudt7	9.25201	-0.896712	0.959977	-0.934097	0.350254	0.976813
Vat1l	0.322431	1.7856	6.54043	0.27301	0.784845	NA
4933408N05Rik	0	NA	NA	NA	NA	NA
Clec3a	0.0739088	0	7.0665	0	1	NA
Wwox	300.075	0.209168	0.215444	0.97087	0.331613	0.96756
Gm16116	0.663001	-2.27051	4.74717	-0.478287	0.632446	NA
Gm16117	0	NA	NA	NA	NA	NA
Gm16118	0.172357	2.35682	7.00633	0.336385	0.736581	NA
4930488N15Rik	0.313736	1.78646	6.61924	0.269889	0.787246	NA
Maf	21.9722	3.72438	0.972433	3.82996	0.000128163	0.00494598
Gm15655	0.393414	4.23254	6.94209	0.609694	0.542065	NA
Gm45733	0.0372626	0	7.0665	0	1	NA
4930422C21Rik	0	NA	NA	NA	NA	NA
1700018P08Rik	0	NA	NA	NA	NA	NA
Dynlrb2	8.9136	-1.29892	2.14973	-0.604223	0.545695	1
Cdyl2	37.1772	0.550978	0.580566	0.949037	0.342602	0.974583
Cmc2	5.19783	-0.00339464	1.74352	-0.001947	0.998447	1
Cenpn	1.33832	-1.78858	2.42004	-0.739071	0.459864	NA
Atmin	5.68607	0.15757	1.21363	0.129834	0.896698	1
1700030J22Rik	2.67211	0.275097	2.12839	0.129251	0.897159	NA
Gcsh	9.3025	-0.991144	0.952322	-1.04077	0.297984	0.947494
Pkd1l2	0.351839	0	5.72671	0	1	NA
Gm15395	0.0691607	0	7.0665	0	1	NA
Bco1	0.0911668	0	7.0665	0	1	NA
Gan	12.6018	0.571569	0.84635	0.675334	0.499463	0.996557
Cmip	54.8791	-0.419962	0.390657	-1.07501	0.282368	0.939975
Plcg2	2.92039	-2.31391	2.11778	-1.09261	0.274564	0.934876
Sdr42e1	0.802716	-0.0261487	2.74282	-0.00953349	0.992393	NA
Gm31717	0	NA	NA	NA	NA	NA
Gm38416	0	NA	NA	NA	NA	NA
Hsd17b2	0.237229	-2.3326	6.99088	-0.333663	0.738634	NA
Gm31774	0	NA	NA	NA	NA	NA
Mphosph6	15.7801	0.582002	0.66765	0.871716	0.383363	0.983839
Cdh13	2.41349	3.24339	2.17262	1.49285	0.135476	NA
Gm45721	0	NA	NA	NA	NA	NA
Gm45720	0	NA	NA	NA	NA	NA
Hsbp1	31.2687	0.192819	0.509931	0.378128	0.705335	1
Gm45723	0	NA	NA	NA	NA	NA
Mlycd	5.77427	-0.314935	1.11681	-0.281995	0.777948	1
Osgin1	0.44366	0.933847	5.26136	0.177492	0.859122	NA
Necab2	9.99142	0.475317	1.17927	0.40306	0.686904	1
Slc38a8	0	NA	NA	NA	NA	NA
Mbtps1	43.4103	0.362842	0.452273	0.802264	0.4224	0.989392
Hsdl1	7.34177	-1.03313	1.11782	-0.924234	0.355365	0.976813
Dnaaf1	1.69634	2.36652	5.28805	0.447523	0.654498	NA
Taf1c	4.36873	-0.0507265	1.36696	-0.0371089	0.970398	1
Adad2	0.0701892	0	7.0665	0	1	NA
Kcng4	0.0335793	0	7.0665	0	1	NA
Gm32352	0	NA	NA	NA	NA	NA
Wfdc1	0.246213	0	7.0665	0	1	NA
Atp2c2	2.64959	-1.30886	2.61689	-0.500158	0.616964	NA
Meak7	2.56337	-0.549501	1.90485	-0.288474	0.772984	NA
Cotl1	14.9245	-0.245011	0.720128	-0.340233	0.733681	1
Klhl36	2.45328	-0.315906	1.73848	-0.181714	0.855807	NA
Usp10	22.6107	0.546519	0.79133	0.690634	0.489796	0.996209
Crispld2	2.55289	4.60781	2.14329	2.14988	0.0315647	NA
Gm15684	0.0504086	-1.29039	7.06533	-0.182637	0.855083	NA
Zdhhc7	5.41108	0.222443	1.13519	0.195952	0.844648	1
Gm15898	0.0403295	0	7.0665	0	1	NA
A130014A01Rik	6.71224	-1.22606	0.991458	-1.23662	0.216228	0.886315
6430548M08Rik	8.63003	4.608	1.61576	2.85191	0.00434567	0.0821498
Fam92b	1.23657	0	7.0665	0	1	NA
A330074K22Rik	1.23985	-0.00202528	2.3376	-0.000866393	0.999309	NA
Gse1	56.0501	1.18512	0.535578	2.21279	0.0269122	0.30552
Gm26971	0	NA	NA	NA	NA	NA
Gins2	8.22581	1.68594	1.27247	1.32493	0.185194	0.841716
Gm10614	0.730204	0.259351	3.73764	0.0693889	0.94468	NA
Gm26739	0.440272	1.76672	5.24982	0.336529	0.736472	NA
1190005I06Rik	8.40382	-1.22294	1.12654	-1.08558	0.277667	0.93668
Gm26537	0.171402	0	7.0665	0	1	NA
Emc8	14.4906	0.734008	0.703724	1.04303	0.296933	0.947276
Cox4i1	176.509	0.326493	0.426662	0.765227	0.444136	0.996209
Irf8	1.70839	1.68721	2.21946	0.760192	0.44714	NA
Gm26878	0	NA	NA	NA	NA	NA
Gm28324	0	NA	NA	NA	NA	NA
Fendrr	0.57286	0.955479	3.68947	0.258975	0.795655	NA
Foxf1	0.0335793	0	7.0665	0	1	NA
Mthfsd	7.41995	0.262818	1.12222	0.234196	0.814833	1
Foxc2	0.346393	-1.29035	6.42473	-0.200841	0.840823	NA
Foxl1	0	NA	NA	NA	NA	NA
5033426O07Rik	0	NA	NA	NA	NA	NA
Gm26815	0.238984	0	7.0665	0	1	NA
Gm26747	0	NA	NA	NA	NA	NA
Gm26784	0	NA	NA	NA	NA	NA
1700018B08Rik	0	NA	NA	NA	NA	NA
Gm27045	0.0355814	0	7.0665	0	1	NA
1700030M09Rik	0.536246	-1.29037	6.28888	-0.205184	0.837429	NA
Fbxo31	4.73307	-0.369558	1.17176	-0.315388	0.752467	1
Map1lc3b	40.861	0.751385	0.656965	1.14372	0.252739	0.920844
Zcchc14	35.4544	-0.497312	0.466373	-1.06634	0.286271	0.941836
Gm27030	0.0964219	0	7.0665	0	1	NA
Gm45833	0.0421123	0	7.0665	0	1	NA
Jph3	0.13228	0	7.0665	0	1	NA
Klhdc4	4.76637	0.410252	1.09082	0.376094	0.706847	1
Gm20406	0.179815	-2.26874	6.99418	-0.324375	0.745654	NA
Gm42047	23.7817	-0.814828	0.748016	-1.08932	0.276013	0.935429
Gm26812	0.0491982	0	7.0665	0	1	NA
Slc7a5	11.5924	1.87458	0.796316	2.35406	0.0185696	0.241618
BC048644	0	NA	NA	NA	NA	NA
Car5a	0	NA	NA	NA	NA	NA
Gm27011	0.0704651	0	7.0665	0	1	NA
Banp	53.687	-0.317434	0.419653	-0.75642	0.449397	0.996209
Zfp469	5.4927	-0.765206	1.42031	-0.538759	0.590053	1
Zfpm1	13.334	0.534183	0.656882	0.81321	0.416097	0.989219
Gm45353	1.0659	-1.29331	3.11094	-0.415731	0.677607	NA
Trhr2	0.0491982	0	7.0665	0	1	NA
Gm20681	0	NA	NA	NA	NA	NA
Zc3h18	29.8386	0.626138	0.485956	1.28847	0.197584	0.858659
Il17c	0.418111	-2.30096	4.76674	-0.482712	0.6293	NA
Cyba	19.6486	-0.465163	0.696941	-0.667435	0.504494	0.996557
Mvd	4.78061	0.073135	1.03511	0.0706544	0.943673	1
Gm20735	0.178982	-1.29028	7.06533	-0.182621	0.855095	NA
Snai3	0.128053	0	7.0665	0	1	NA
Rnf166	12.4767	1.09743	0.778497	1.40967	0.158636	0.792228
Ctu2	4.5748	-0.10466	1.23802	-0.0845387	0.932628	1
Piezo1	3.98929	1.38036	1.44713	0.953859	0.340155	0.972987
Cdt1	0.895306	-2.32536	2.98277	-0.779597	0.435628	NA
Aprt	27.6503	0.885715	0.547798	1.61686	0.105908	0.67805
Galns	5.49788	-0.211586	1.07576	-0.196686	0.844073	1
Trappc2l	15.0131	0.485207	0.686485	0.706798	0.479692	0.996209
Pabpn1l	0	NA	NA	NA	NA	NA
Cbfa2t3	4.31096	1.14482	1.71787	0.666422	0.505142	0.996557
Gm10612	0	NA	NA	NA	NA	NA
C230057M02Rik	0	NA	NA	NA	NA	NA
A530010L16Rik	0	NA	NA	NA	NA	NA
Gm39271	0.116134	0	7.0665	0	1	NA
Acsf3	4.14386	0.433362	1.2878	0.336513	0.736484	1
Cdh15	1.47857	-0.772135	2.47983	-0.311367	0.755522	NA
Gm45894	3.60092	0.332156	1.54021	0.215656	0.829256	1
Ankrd11	160.627	-0.0923348	0.259238	-0.356178	0.721707	1
2810013P06Rik	16.5405	-0.401211	0.778928	-0.51508	0.606497	1
Spg7	17.5643	0.447315	0.595665	0.75095	0.452683	0.996209
Rpl13	618.237	0.471535	0.325581	1.44829	0.147537	0.77315
Cpne7	0.0745252	0	7.0665	0	1	NA
Sult5a1	0.644688	-0.732751	3.38504	-0.216468	0.828623	NA
Gm4316	0	NA	NA	NA	NA	NA
Dpep1	0.312183	0	7.0665	0	1	NA
Chmp1a	6.28703	-0.369729	0.954521	-0.387345	0.698501	1
Spata33	5.31864	1.43879	1.68493	0.853919	0.39315	0.984849
Cdk10	9.93361	-0.200028	0.91186	-0.219363	0.826367	1
Spata2l	3.89923	-0.936355	1.57696	-0.593773	0.552664	1
4933417D19Rik	2.3964	0.500444	1.5641	0.319957	0.749001	NA
Vps9d1	8.92627	0.920596	0.974487	0.944698	0.344813	0.975981
Zfp276	31.0585	-0.311073	0.731343	-0.425346	0.670585	1
Fanca	9.11084	-3.62032	1.70126	-2.12803	0.0333348	0.353332
Spire2	58.8153	-1.07548	0.411716	-2.61217	0.00899682	0.143665
Tcf25	106.296	-0.125126	0.418241	-0.299171	0.76481	1
Mc1r	0.318964	-1.29024	7.06533	-0.182615	0.8551	NA
Tubb3	4.50001	0.784607	1.52346	0.515016	0.606542	1
Def8	4.23188	-0.474711	1.4114	-0.336339	0.736615	1
Afg3l1	23.3918	-0.251837	0.782488	-0.321841	0.747573	1
Dbndd1	2.37769	0.859371	1.64966	0.520938	0.60241	NA
Gas8	10.4248	-0.159347	0.961435	-0.165738	0.868363	1
Rhou	63.6576	-0.671622	0.405806	-1.65503	0.0979177	0.652526
Gm45781	0	NA	NA	NA	NA	NA
6030466F02Rik	0.138788	-2.30105	6.99249	-0.329074	0.7421	NA
4732419C18Rik	0.575758	-2.87555	4.69003	-0.613119	0.539798	NA
Gm45866	0	NA	NA	NA	NA	NA
Rab4a	5.27701	-1.17674	1.34726	-0.873436	0.382426	0.983389
2810455O05Rik	0.657192	-2.26981	5.28284	-0.429658	0.667444	NA
Ccsap	1.3448	0.218056	2.94482	0.0740474	0.940973	NA
Acta1	0.136759	0	7.0665	0	1	NA
Gm29773	0	NA	NA	NA	NA	NA
Nup133	8.30825	0.345306	0.992173	0.34803	0.727818	1
Gm45890	6.25254	-1.3607	1.1874	-1.14595	0.251816	0.920844
Abcb10	18.834	-1.93442	0.584127	-3.31164	0.000927501	0.0247565
Taf5l	14.8507	0.237296	0.808478	0.293509	0.769133	1
Urb2	8.9572	-0.808406	0.888518	-0.909837	0.362909	0.976813
Gm45732	2.61547	-2.38947	2.00154	-1.19381	0.232551	NA
Galnt2	68.6688	-1.59235	0.359546	-4.42878	9.4766e-06	0.000557197
1810008B01Rik	0.109603	0	7.0665	0	1	NA
Gm15775	1.19531	-3.28705	2.77508	-1.18449	0.236219	NA
Pgbd5	2.68406	-0.818856	2.18259	-0.375177	0.707529	NA
Cog2	10.3309	0.641364	0.802216	0.79949	0.424006	0.989408
Agt	0.487938	-1.32001	3.92465	-0.336338	0.736616	NA
Capn9	0.100817	-2.26881	6.99418	-0.324386	0.745646	NA
2310022B05Rik	14.8306	-3.46187	0.824718	-4.19764	2.69707e-05	0.00133408
Ttc13	27.9774	-0.162957	0.559402	-0.291305	0.770818	1
Arv1	13.9364	0.401675	0.688877	0.583086	0.559835	1
Fam89a	7.1566	-0.0385836	0.941197	-0.0409941	0.967301	1
Trim67	0.668677	3.39106	4.23547	0.800636	0.423343	NA
2810004N23Rik	19.2411	0.302907	0.838567	0.36122	0.717935	1
Gnpat	20.4236	-0.219605	0.597653	-0.367446	0.713286	1
Exoc8	3.84105	-0.70736	1.56879	-0.450894	0.652066	1
Sprtn	6.21792	-0.0845038	1.10993	-0.0761347	0.939312	1
Gm45709	0.0368858	0	7.0665	0	1	NA
Egln1	18.7203	-0.0354969	0.579991	-0.0612025	0.951198	1
Tsnax	20.5576	0.158934	0.621966	0.255536	0.798309	1
Disc1	21.5392	-2.2965	1.02658	-2.23705	0.0252832	0.296389
Gm16237	0	NA	NA	NA	NA	NA
Sipa1l2	16.1581	-1.02185	0.68357	-1.49487	0.134947	0.75003
4930567H12Rik	0.104074	1.79023	7.04673	0.254051	0.799456	NA
Map10	1.48627	-0.00299032	2.13143	-0.00140296	0.998881	NA
Ntpcr	5.03882	0.376406	1.18351	0.318042	0.750453	1
Pcnx2	0.547941	1.33832	4.97423	0.269051	0.78789	NA
A730098A19Rik	0.0508374	0	7.0665	0	1	NA
Map3k21	2.34396	-0.313245	1.61856	-0.193533	0.846541	NA
Kcnk1	74.5229	-0.853793	0.586813	-1.45497	0.145678	0.769441
Gm45875	0.998308	-0.959429	2.94645	-0.325622	0.744711	NA
Slc35f3	28.1157	-2.10268	0.729714	-2.88151	0.00395779	0.0763681
Coa6	7.82936	0.0293551	0.822207	0.0357028	0.971519	1
Tarbp1	15.5339	-0.592445	0.704747	-0.84065	0.400544	0.986713
Gm26759	3.82652	-0.0891586	1.17547	-0.0758494	0.939539	1
Irf2bp2	29.1757	-0.605067	0.500868	-1.20804	0.227033	0.893862
Gm45805	0.0335793	0	7.0665	0	1	NA
Gm31718	0.647377	0.32418	4.81666	0.067304	0.94634	NA
A630001O12Rik	0	NA	NA	NA	NA	NA
Tomm20	68.8313	0.483021	0.371433	1.30043	0.193454	0.854717
Rbm34	19.3098	0.611606	0.553416	1.10515	0.269096	0.931751
Pard3	191.679	0.0826856	0.258908	0.319363	0.749452	1
Nrp1	12.7968	1.28657	1.11427	1.15463	0.248241	0.918713
Itgb1	171.617	-0.230616	0.357763	-0.644607	0.519182	1
Ccdc7a	1.87632	-0.554841	1.95948	-0.283157	0.777056	NA
Gm3952	0	NA	NA	NA	NA	NA
Ccdc7b	0.874107	-1.29264	3.40056	-0.380127	0.703851	NA
Gm10999	0	NA	NA	NA	NA	NA
2610044O15Rik8	10.0574	0.338444	1.03339	0.327507	0.743284	1
Gm32856	6.79262	-1.3922	0.92236	-1.50939	0.1312	0.742241
Gm10722	0.0508374	0	7.0665	0	1	NA
Gm11168	0	NA	NA	NA	NA	NA
Gm10721	0.0355814	0	7.0665	0	1	NA
Gm10720	0	NA	NA	NA	NA	NA
Gm10719	0	NA	NA	NA	NA	NA
Gm10718	0	NA	NA	NA	NA	NA
Gm10717	0.0671879	1.79016	7.04674	0.254041	0.799464	NA
Gm17535	0	NA	NA	NA	NA	NA
Gm10715	0	NA	NA	NA	NA	NA
4930433N12Rik	0.0368858	0	7.0665	0	1	NA
Gm31138	0	NA	NA	NA	NA	NA
Alkbh8	36.5263	-0.0198958	0.478928	-0.0415423	0.966864	1
Cwf19l2	56.3132	-0.559642	0.422685	-1.32402	0.185497	0.841727
Gucy1a2	25.042	-1.69828	0.644356	-2.63562	0.00839834	0.135955
Aasdhppt	22.3775	-0.140454	0.643909	-0.218127	0.82733	1
Kbtbd3	15.6694	0.505749	0.702023	0.720417	0.471268	0.996209
Msantd4	9.87094	0.392221	0.915524	0.428411	0.668352	1
Gria4	57.0862	-2.0742	0.709972	-2.92152	0.00348333	0.0698066
Casp1	0	NA	NA	NA	NA	NA
Casp4	0.160982	-2.26877	6.99418	-0.32438	0.74565	NA
Casp12	0.335755	0	5.18488	0	1	NA
Pdgfd	146.75	-2.18812	0.910611	-2.40291	0.016265	0.220374
Ddi1	2.2002	-0.904984	1.92979	-0.468955	0.639102	NA
Dync2h1	147.291	0.378135	0.370651	1.02019	0.307638	0.954639
Dcun1d5	56.0025	0.154218	0.424726	0.363101	0.716529	1
Mmp13	0	NA	NA	NA	NA	NA
Mmp12	0	NA	NA	NA	NA	NA
Mmp1b	0	NA	NA	NA	NA	NA
Mmp3	0	NA	NA	NA	NA	NA
Mmp10	0	NA	NA	NA	NA	NA
Mmp8	0	NA	NA	NA	NA	NA
Mmp27	0	NA	NA	NA	NA	NA
Mmp20	0.0335793	0	7.0665	0	1	NA
AV064505	0	NA	NA	NA	NA	NA
Mmp7	0	NA	NA	NA	NA	NA
Tmem123	30.6251	0.68742	0.580231	1.18474	0.236122	0.902439
Birc2	38.6655	-1.5019	0.494528	-3.03705	0.00238906	0.0521535
Birc3	1.87789	1.49313	2.19703	0.679615	0.496748	NA
Yap1	44.2538	-0.822738	0.42476	-1.93695	0.0527515	0.46572
Gm20416	3.36142	-0.673031	1.32991	-0.506072	0.612806	1
Gm45494	0.744607	0.535724	2.82351	0.189737	0.849516	NA
Cfap300	10.763	-0.40181	1.22673	-0.327547	0.743254	1
Cep126	30.6162	-0.0806163	0.515027	-0.156528	0.875617	1
Trpc6	0.0504086	-1.29039	7.06533	-0.182637	0.855083	NA
Gm32014	0.0372626	0	7.0665	0	1	NA
Pgr	1.89844	-2.14466	2.16019	-0.992813	0.320801	NA
Arhgap42	42.0051	-0.569938	0.684046	-0.833187	0.404739	0.987553
Gm16833	1.02589	-2.85778	3.14719	-0.908042	0.363856	NA
Gm46102	0	NA	NA	NA	NA	NA
Gm47334	0	NA	NA	NA	NA	NA
Cntn5	20.2928	2.75429	1.46992	1.87377	0.0609626	0.507615
Gm32710	0.0491982	0	7.0665	0	1	NA
Gm47001	0	NA	NA	NA	NA	NA
Gm47002	0	NA	NA	NA	NA	NA
Gm47034	0	NA	NA	NA	NA	NA
4930568E12Rik	0	NA	NA	NA	NA	NA
Gm47051	0	NA	NA	NA	NA	NA
Jrkl	6.00383	-0.737035	1.47727	-0.498915	0.617839	1
Ccdc82	21.0862	-0.889063	1.09359	-0.812976	0.416232	0.989219
Maml2	280.249	-0.753261	0.304183	-2.47634	0.0132737	0.190076
Gm17571	1.09828	-2.32579	3.05116	-0.762263	0.445903	NA
Mtmr2	20.3888	-0.448626	0.658399	-0.681389	0.495625	0.996557
Cep57	22.2682	0.477758	0.581726	0.821276	0.411489	0.989059
Fam76b	29.5531	0.240983	0.484261	0.497631	0.618744	1
Gm47535	0	NA	NA	NA	NA	NA
Gm47557	0.163778	0	7.0665	0	1	NA
1700019J19Rik	0.0508374	0	7.0665	0	1	NA
Gm47559	0	NA	NA	NA	NA	NA
Gm47564	0.0565887	0	7.0665	0	1	NA
Gm47565	0	NA	NA	NA	NA	NA
Gm34069	0.107601	0	7.0665	0	1	NA
Sesn3	94.6837	-1.06332	1.13922	-0.933377	0.350625	0.976813
Gm47326	0.0372626	0	7.0665	0	1	NA
Endod1	6.08347	-2.87222	1.92548	-1.49169	0.13578	0.751886
Gm47319	0	NA	NA	NA	NA	NA
Kdm4d	2.77253	0.570297	1.82355	0.31274	0.754478	NA
Cwc15	22.7871	-0.228558	0.518677	-0.440656	0.659462	1
Amotl1	18.8237	-0.953512	0.763163	-1.24942	0.211511	0.881714
Gm34263	0	NA	NA	NA	NA	NA
Gm7607	0	NA	NA	NA	NA	NA
Piwil4	1.49396	2.03713	2.44679	0.832574	0.405085	NA
Gm10706	0.247148	3.4018	6.9609	0.488701	0.625053	NA
Fut4	1.12021	0.425766	2.51537	0.169266	0.865588	NA
1700012B09Rik	0	NA	NA	NA	NA	NA
Ankrd49	12.1809	0.539545	0.666489	0.809533	0.418208	0.989219
Mre11a	15.2083	0.937062	0.633319	1.47961	0.138978	0.756492
Gm16302	0.165219	0	7.0665	0	1	NA
Gpr83	0	NA	NA	NA	NA	NA
Izumo1r	0.0421123	0	7.0665	0	1	NA
Gm47214	0.0504086	-1.29039	7.06533	-0.182637	0.855083	NA
Panx1	13.3053	0.0310303	0.778292	0.0398698	0.968197	1
Hephl1	0	NA	NA	NA	NA	NA
Vstm5	0.157406	-2.26878	6.99418	-0.324381	0.74565	NA
Med17	18.1269	-0.636083	0.589487	-1.07905	0.280568	0.939812
4931406C07Rik	15.478	0.232109	0.699117	0.332004	0.739886	1
Taf1d	40.813	0.279981	0.559063	0.500803	0.61651	1
Cep295	28.9738	0.664509	0.589625	1.127	0.259742	0.927109
Gm16568	0.623058	-2.87575	4.16794	-0.68997	0.490213	NA
Gm34973	0	NA	NA	NA	NA	NA
Smco4	4.54206	1.42721	1.26692	1.12652	0.259947	0.927109
Deup1	1.07459	-1.29	7.06533	-0.182581	0.855127	NA
4930540M03Rik	0.107601	0	7.0665	0	1	NA
Slc36a4	8.93394	1.07546	0.836239	1.28607	0.19842	0.859714
Mtnr1b	0	NA	NA	NA	NA	NA
Fat3	142.52	-1.89869	0.482522	-3.93492	8.32227e-05	0.00340122
Chordc1	32.3407	0.253752	0.660845	0.383981	0.700993	1
Naalad2	3.41893	1.05845	1.33782	0.791177	0.428841	0.990523
Ubtfl1	0	NA	NA	NA	NA	NA
Mbd3l2	0	NA	NA	NA	NA	NA
Zfp558	3.15964	-1.49742	1.53404	-0.976129	0.329001	0.96702
Mbd3l1	0	NA	NA	NA	NA	NA
Muc16	0	NA	NA	NA	NA	NA
Olfr24	0	NA	NA	NA	NA	NA
Olfr828	0	NA	NA	NA	NA	NA
Olfr829	0	NA	NA	NA	NA	NA
Olfr830	0	NA	NA	NA	NA	NA
Olfr832	0	NA	NA	NA	NA	NA
Olfr834	0	NA	NA	NA	NA	NA
Olfr835	0	NA	NA	NA	NA	NA
Olfr836	0	NA	NA	NA	NA	NA
Olfr837	0	NA	NA	NA	NA	NA
Olfr839-ps1	0	NA	NA	NA	NA	NA
Olfr843	0	NA	NA	NA	NA	NA
Olfr844	0	NA	NA	NA	NA	NA
Olfr845	0	NA	NA	NA	NA	NA
Olfr846	0	NA	NA	NA	NA	NA
Olfr847	0	NA	NA	NA	NA	NA
Olfr849	0	NA	NA	NA	NA	NA
Olfr850	0	NA	NA	NA	NA	NA
Olfr851	0	NA	NA	NA	NA	NA
Olfr853	0	NA	NA	NA	NA	NA
Olfr854	0	NA	NA	NA	NA	NA
Olfr855	0	NA	NA	NA	NA	NA
Zfp317	14.0058	0.545093	0.777592	0.701001	0.483302	0.996209
Olfr857	0.0355814	0	7.0665	0	1	NA
Olfr58	0	NA	NA	NA	NA	NA
Olfr859	0	NA	NA	NA	NA	NA
Gm45699	0.124859	0	7.0665	0	1	NA
Olfr860	0	NA	NA	NA	NA	NA
Olfr862	0	NA	NA	NA	NA	NA
Olfr77	0.0508374	0	7.0665	0	1	NA
Olfr866	0	NA	NA	NA	NA	NA
Olfr867	0	NA	NA	NA	NA	NA
Olfr868	0	NA	NA	NA	NA	NA
Olfr869	0	NA	NA	NA	NA	NA
Olfr870	0	NA	NA	NA	NA	NA
Olfr871	0	NA	NA	NA	NA	NA
Olfr872	0.0508374	0	7.0665	0	1	NA
Olfr39	0	NA	NA	NA	NA	NA
Olfr873	0	NA	NA	NA	NA	NA
Olfr18	0.212704	0	7.0665	0	1	NA
Zfp560	16.9707	0.283415	0.606551	0.467256	0.640317	1
Zfp26	24.3252	-0.00519885	0.7442	-0.00698583	0.994426	1
Zfp426	25.744	0.49726	0.544843	0.912668	0.361417	0.976813
Zfp266	111.019	0.120987	0.300646	0.402425	0.687371	1
Zfp846	14.5785	-1.23323	0.670565	-1.83908	0.0659028	0.53239
Fbxl12os	5.20198	0.0512041	1.2045	0.0425105	0.966092	1
Fbxl12	22.6851	0.126138	0.585971	0.215263	0.829562	1
Ubl5	34.3028	0.466339	0.636103	0.733118	0.463486	0.996209
Pin1	17.4288	0.642141	0.601707	1.0672	0.285882	0.941836
Olfm2	7.3403	0.388268	1.28051	0.303213	0.761728	1
Col5a3	1.69595	-0.0196951	2.0329	-0.00968818	0.99227	NA
Rdh8	0	NA	NA	NA	NA	NA
Shfl	1.28988	-1.31585	3.31657	-0.39675	0.691552	NA
Angptl6	2.12497	-0.325564	1.70601	-0.190833	0.848656	NA
Ppan	6.70794	-0.045829	0.975687	-0.046971	0.962536	1
Eif3g	19.1336	0.262338	0.727492	0.360605	0.718394	1
Dnmt1	16.7188	0.695443	0.687923	1.01093	0.312049	0.957335
S1pr2	5.023	-2.09525	1.22849	-1.70555	0.0880914	0.621075
Mrpl4	12.1707	-0.105396	0.940575	-0.112055	0.91078	1
Icam1	1.31521	-0.687692	2.28403	-0.301087	0.763348	NA
Gm47079	0.0403295	0	7.0665	0	1	NA
Icam4	0	NA	NA	NA	NA	NA
Icam5	0.130497	0	7.0665	0	1	NA
Gm26592	0.0335793	0	7.0665	0	1	NA
Zglp1	0.793985	1.68112	2.96396	0.567186	0.570588	NA
Fdx2	9.29281	1.52289	1.07592	1.41543	0.156942	0.789524
1700084C06Rik	11.2239	-0.592658	0.805025	-0.736199	0.46161	0.996209
Tyk2	11.0243	-0.509723	0.903668	-0.564061	0.572713	1
Cdc37	29.4726	0.583877	0.471217	1.23908	0.215315	0.885323
Pde4a	6.71706	-0.104303	0.917689	-0.113658	0.909509	1
Gm16754	1.2717	-1.80984	2.30754	-0.784317	0.432854	NA
Keap1	19.9238	-0.198784	0.550085	-0.36137	0.717823	1
S1pr5	0.342754	0.889739	6.32699	0.140626	0.888166	NA
Atg4d	9.56893	-0.617034	0.846099	-0.729269	0.465837	0.996209
Kri1	9.08334	-0.730059	0.795222	-0.918057	0.358589	0.976813
Cdkn2d	17.5936	-0.0586324	0.811463	-0.0722551	0.942399	1
Ap1m2	22.9846	-0.267834	0.662662	-0.40418	0.686081	1
Gm39302	1.24064	-1.29465	2.72802	-0.474574	0.635091	NA
Slc44a2	36.7026	0.35365	0.475304	0.744049	0.456847	0.996209
Gm36198	4.15336	-1.77562	1.49911	-1.18445	0.236236	0.902439
Ilf3	38.6432	0.399977	0.413263	0.967849	0.33312	0.967722
Gm16853	2.23628	0.493831	1.87844	0.262895	0.792631	NA
Qtrt1	12.2988	1.07801	0.893593	1.20638	0.227673	0.894785
Dnm2	65.0682	0.808164	0.384556	2.10155	0.0355925	0.366661
Tmed1	27.7182	-0.0175438	0.739851	-0.0237126	0.981082	1
AB124611	9.01898	-0.718551	1.17848	-0.609725	0.542044	1
Carm1	20.139	-0.371011	0.620559	-0.597866	0.549929	1
Yipf2	7.52597	-0.71477	1.16717	-0.612397	0.540275	1
Timm29	7.63499	0.226392	1.02558	0.220745	0.825291	1
Smarca4	58.7408	0.557056	0.394361	1.41255	0.157787	0.789888
Gm26511	0.935389	-0.708788	3.33228	-0.212704	0.831558	NA
Ldlr	7.85682	-1.18418	0.854468	-1.38587	0.165785	0.806602
Spc24	1.10262	1.66602	2.86264	0.581985	0.560577	NA
Kank2	5.8258	-0.946587	1.20247	-0.787202	0.431164	0.990736
Dock6	14.9364	0.747493	0.714536	1.04612	0.295504	0.947019
Angptl8	0.070123	0	7.0665	0	1	NA
Rab3d	2.721	0.0951163	1.70857	0.05567	0.955605	NA
Tmem205	30.1265	-0.0685187	0.552706	-0.12397	0.901339	1
Ccdc159	1.85169	-0.314896	1.68998	-0.186331	0.852185	NA
Plppr2	12.0742	-0.181518	0.910184	-0.19943	0.841927	1
Swsap1	1.57267	-0.567298	2.10206	-0.269878	0.787254	NA
Epor	0.530899	0.284941	4.54786	0.0626539	0.950042	NA
Rgl3	2.55003	-0.179055	1.81831	-0.0984732	0.921557	NA
Ccdc151	3.16759	2.46871	2.265	1.08994	0.275741	0.935006
Prkcsh	39.95	0.104287	0.634886	0.164261	0.869525	1
Elavl3	0.551389	0	4.92185	0	1	NA
Zfp653	9.72545	0.467211	0.846606	0.551864	0.581042	1
Gm16845	6.21309	-2.1249	1.3806	-1.53911	0.123778	0.72378
Ecsit	11.0707	-0.0340056	0.783419	-0.0434067	0.965377	1
Cnn1	0.798074	1.71284	3.58673	0.477548	0.632972	NA
Elof1	15.4353	0.123135	0.65041	0.189319	0.849843	1
6530413G14Rik	0.10949	0	7.0665	0	1	NA
Acp5	0.0701892	0	7.0665	0	1	NA
Pigyl	10.8068	-1.59432	1.02208	-1.55989	0.118786	0.712886
Zfp872	0.0355814	0	7.0665	0	1	NA
1810064F22Rik	0	NA	NA	NA	NA	NA
Zfp809	14.5642	-0.277137	0.620946	-0.446314	0.65537	1
Zfp599	1.42269	-0.331139	1.93315	-0.171295	0.863992	NA
Gm39307	0.424997	0	7.0665	0	1	NA
Zfp810	16.1524	-0.0142269	0.625417	-0.0227479	0.981851	1
Anln	2.59873	0.0693653	1.61878	0.0428504	0.965821	NA
Gm48646	0	NA	NA	NA	NA	NA
Rp9	58.0662	0.143733	0.464594	0.309373	0.757038	1
9530077C05Rik	7.73209	-0.533874	1.04586	-0.510464	0.609726	1
Gm17545	4.82751	-1.48396	1.38301	-1.07299	0.283274	0.940803
Bbs9	67.8381	-0.893442	0.423286	-2.11073	0.0347955	0.363354
Bmper	6.43084	-0.214947	1.19752	-0.179493	0.85755	1
Gm47663	0	NA	NA	NA	NA	NA
Npsr1	0.0895277	0	7.0665	0	1	NA
Gm15600	0	NA	NA	NA	NA	NA
Gm10701	0.715024	0.916	4.1605	0.220166	0.825742	NA
Dpy19l1	28.6234	-0.408289	0.689232	-0.592383	0.553594	1
Gm47772	0.442633	0.898843	5.26508	0.170718	0.864446	NA
Dpy19l2	1.30289	0	3.42023	0	1	NA
Cypt4	0	NA	NA	NA	NA	NA
Tbx20	0	NA	NA	NA	NA	NA
Gm29824	0	NA	NA	NA	NA	NA
E130101E03Rik	0.0491982	0	7.0665	0	1	NA
Gm48256	0	NA	NA	NA	NA	NA
Gm10181	0	NA	NA	NA	NA	NA
Herpud2	30.1279	-0.556099	0.498153	-1.11632	0.264285	0.928448
Gm29642	5.60371	-1.62886	1.36034	-1.19739	0.231153	0.897563
Sept7	88.503	0.0167624	0.49301	0.0340001	0.972877	1
Eepd1	30.2967	-1.40062	0.492441	-2.84424	0.00445169	0.0833021
Gm48362	0.0671879	1.79016	7.04674	0.254041	0.799464	NA
Gm39312	0	NA	NA	NA	NA	NA
Gm30313	0	NA	NA	NA	NA	NA
Gm48393	1.4033	1.68902	3.17725	0.531597	0.595005	NA
B3gat1	1.75099	1.66061	2.79711	0.593689	0.55272	NA
Glb1l2	5.1082	-0.0926022	1.3355	-0.0693392	0.94472	1
Glb1l3	0.0372626	0	7.0665	0	1	NA
Gm1110	0.0355814	0	7.0665	0	1	NA
Acad8	12.8614	1.1633	0.854295	1.3617	0.173291	0.820333
Thyn1	14.633	0.418085	0.672019	0.622132	0.533855	1
Vps26b	9.12892	-0.0242773	0.960557	-0.0252742	0.979836	1
Ncapd3	21.5013	0.0777507	0.863171	0.0900756	0.928227	1
Jam3	21.011	0.0500691	0.610527	0.0820096	0.934639	1
Gm48796	0.740078	-2.87623	3.46871	-0.829192	0.406996	NA
Gm48801	0	NA	NA	NA	NA	NA
Gm48803	0	NA	NA	NA	NA	NA
Igsf9b	7.4449	2.05953	1.06544	1.93303	0.0532328	0.468607
Spata19	0	NA	NA	NA	NA	NA
Gm48901	0	NA	NA	NA	NA	NA
Gm48902	0	NA	NA	NA	NA	NA
Opcml	1.09152	-1.3133	3.02743	-0.433801	0.664433	NA
Gm15606	0	NA	NA	NA	NA	NA
Gm48091	0.0403295	0	7.0665	0	1	NA
Ntm	42.5897	-0.590643	0.665965	-0.886898	0.375134	0.980538
Gm15520	0.846366	-0.0233881	3.45113	-0.00677695	0.994593	NA
Gm15521	0	NA	NA	NA	NA	NA
Gm47677	0.0508374	0	7.0665	0	1	NA
Gm30933	0.188112	-2.85323	6.96879	-0.40943	0.682224	NA
Snx19	16.638	-0.28609	0.656576	-0.435731	0.663032	1
Gm47716	0	NA	NA	NA	NA	NA
Gm31013	0.0759109	0	7.0665	0	1	NA
Adamts15	12.3527	-2.88176	1.86982	-1.5412	0.123269	0.72274
Adamts8	0.287014	0	7.0665	0	1	NA
Gm29724	2.33421	0.864888	2.02354	0.427413	0.669079	NA
Zbtb44	23.9719	0.205681	0.779389	0.2639	0.791857	1
Gm17508	0.196053	0.924565	7.00516	0.131983	0.894997	NA
St14	29.3392	-0.285102	0.565003	-0.504602	0.613838	1
Aplp2	208.394	-0.165623	0.311587	-0.531546	0.59504	1
4930517E14Rik	0.081166	0	7.0665	0	1	NA
Prdm10	19.8586	-0.29651	0.626374	-0.473376	0.635945	1
Nfrkb	24.5738	0.844738	0.562654	1.50134	0.133267	0.747937
Tmem45b	0.549161	0.294435	4.98059	0.0591165	0.952859	NA
4930434F21Rik	0.0355814	0	7.0665	0	1	NA
Gm31408	0	NA	NA	NA	NA	NA
Gm47436	0	NA	NA	NA	NA	NA
Barx2	0.1933	0	7.0665	0	1	NA
Gm31497	0	NA	NA	NA	NA	NA
Gm47465	0.17484	-1.32893	7.06341	-0.188143	0.850765	NA
Arhgap32	43.9651	-0.58397	0.675397	-0.864632	0.387241	0.984849
Kcnj5	0	NA	NA	NA	NA	NA
Gm39317	0	NA	NA	NA	NA	NA
Kcnj1	0	NA	NA	NA	NA	NA
Fli1	9.65018	0.765132	1.15807	0.660695	0.508808	0.998315
Gm27201	0.279917	1.79046	7.04673	0.254084	0.799431	NA
Gm47680	0.0708419	0	7.0665	0	1	NA
Ets1	7.33123	1.57044	1.45537	1.07907	0.280558	0.939812
Gm27240	0.0508374	0	7.0665	0	1	NA
Gm3331	0.130026	2.35679	7.00634	0.336379	0.736585	NA
Gm27162	0	NA	NA	NA	NA	NA
Gm27166	0	NA	NA	NA	NA	NA
Gm32171	0.0701892	0	7.0665	0	1	NA
Gm47775	0	NA	NA	NA	NA	NA
Gm47777	0	NA	NA	NA	NA	NA
Gm47778	0	NA	NA	NA	NA	NA
Gm47784	0	NA	NA	NA	NA	NA
Gm47785	0	NA	NA	NA	NA	NA
Gm27164	0	NA	NA	NA	NA	NA
7630403G23Rik	0	NA	NA	NA	NA	NA
Gm47858	0	NA	NA	NA	NA	NA
Kirrel3	90.0435	0.264174	0.612831	0.431072	0.666416	1
Kirrel3os	0.987893	0	4.60129	0	1	NA
St3gal4	8.96245	-1.31725	1.01565	-1.29696	0.194645	0.854717
4930581F22Rik	6.17063	-0.147998	1.01389	-0.14597	0.883945	1
Dcps	12.8782	-0.567613	1.08578	-0.522771	0.601134	1
Tirap	4.98882	1.14093	1.25773	0.90713	0.364338	0.977874
Gm39318	0.607998	0	3.74315	0	1	NA
Srpr	61.4735	-0.0094883	0.384802	-0.0246576	0.980328	1
Foxred1	6.11856	-0.677706	1.24664	-0.543627	0.586698	1
Fam118b	29.0621	-1.09059	0.663374	-1.64401	0.100174	0.661021
Rpusd4	3.622	1.87308	1.39462	1.34308	0.179248	0.831627
4933422A05Rik	0	NA	NA	NA	NA	NA
Gm33838	0.0740216	0	7.0665	0	1	NA
Cdon	62.7728	-0.865855	0.501635	-1.72607	0.0843357	0.605571
Gm1113	0.148043	0	7.0665	0	1	NA
Ddx25	3.41469	2.18314	1.74311	1.25244	0.210408	0.880801
Pus3	11.0934	0.363626	0.826297	0.440066	0.659889	1
Hyls1	5.35417	1.34167	1.27058	1.05595	0.290991	0.945322
Pate2	5.27442	-0.610217	1.16295	-0.524716	0.59978	1
Pate4	0	NA	NA	NA	NA	NA
Pate3	0	NA	NA	NA	NA	NA
Pate1	0.111273	0	7.0665	0	1	NA
Pate10	0	NA	NA	NA	NA	NA
Pate7	0	NA	NA	NA	NA	NA
Pate6	0	NA	NA	NA	NA	NA
Pate5	0	NA	NA	NA	NA	NA
Gm3428	0	NA	NA	NA	NA	NA
Pate13	0	NA	NA	NA	NA	NA
Gm27187	0.0491982	0	7.0665	0	1	NA
Gm5916	0	NA	NA	NA	NA	NA
Gm3434	0	NA	NA	NA	NA	NA
Pate12	0	NA	NA	NA	NA	NA
Pate11	0	NA	NA	NA	NA	NA
Pate9	0	NA	NA	NA	NA	NA
Pate8	0	NA	NA	NA	NA	NA
Pate14	0	NA	NA	NA	NA	NA
1700027I24Rik	0.121027	0	7.0665	0	1	NA
Acrv1	0.715767	2.94586	5.07022	0.581012	0.561233	NA
Chek1	2.87537	-1.34806	1.66076	-0.811716	0.416954	0.989219
Stt3a	52.5984	0.562777	0.452774	1.24295	0.213885	0.882906
Gm26787	1.57738	0.0877555	2.02096	0.0434226	0.965365	NA
Ei24	18.0926	0.608645	0.782542	0.777779	0.436699	0.993673
Fez1	19.3855	0.651608	0.992587	0.656474	0.511519	0.999629
Pknox2	23.0249	2.16887	0.767271	2.82673	0.00470263	0.0872169
Gm3896	0	NA	NA	NA	NA	NA
Gm48716	0	NA	NA	NA	NA	NA
Tmem218	11.4289	0.148464	0.970008	0.153055	0.878355	1
Slc37a2	1.58495	-2.30073	2.32802	-0.988275	0.323018	NA
Gm48081	0.0403295	0	7.0665	0	1	NA
Gm47633	0.109363	0	7.0665	0	1	NA
Ccdc15	12.2694	-0.639424	0.826224	-0.77391	0.438984	0.994252
Gm34885	1.17986	-3.61747	2.44334	-1.48055	0.138727	NA
Hepacam	1.07996	-1.35928	2.76871	-0.490944	0.623466	NA
Robo4	0	NA	NA	NA	NA	NA
Robo3	0.0964466	2.35675	7.00634	0.336374	0.736589	NA
Msantd2	46.3565	0.0368869	0.38598	0.0955668	0.923865	1
Esam	0.432857	2.3712	4.78704	0.495338	0.620362	NA
Vsig2	0	NA	NA	NA	NA	NA
Nrgn	0.384129	0.304266	5.56682	0.054657	0.956412	NA
Siae	10.1872	-1.29045	0.902568	-1.42976	0.152787	0.782527
Spa17	4.91402	1.6828	2.02323	0.831737	0.405557	0.987553
Tbrg1	18.9928	0.25689	0.655028	0.392183	0.694923	1
Panx3	0	NA	NA	NA	NA	NA
Olfr160	0	NA	NA	NA	NA	NA
Olfr874	0	NA	NA	NA	NA	NA
Olfr875	0	NA	NA	NA	NA	NA
Olfr876	0	NA	NA	NA	NA	NA
Olfr877	0	NA	NA	NA	NA	NA
Olfr145	0	NA	NA	NA	NA	NA
Olfr878	0	NA	NA	NA	NA	NA
Olfr881	0	NA	NA	NA	NA	NA
Olfr883	0	NA	NA	NA	NA	NA
Olfr884	0	NA	NA	NA	NA	NA
Olfr885	0	NA	NA	NA	NA	NA
Olfr887	0	NA	NA	NA	NA	NA
Olfr888	0	NA	NA	NA	NA	NA
Olfr889	0	NA	NA	NA	NA	NA
Olfr890	0	NA	NA	NA	NA	NA
Olfr891	0	NA	NA	NA	NA	NA
Olfr893	0	NA	NA	NA	NA	NA
Olfr894	0	NA	NA	NA	NA	NA
Olfr143	0	NA	NA	NA	NA	NA
Olfr895	0	NA	NA	NA	NA	NA
Olfr896-ps1	0	NA	NA	NA	NA	NA
Olfr25	0	NA	NA	NA	NA	NA
Olfr898	0	NA	NA	NA	NA	NA
Olfr250	0	NA	NA	NA	NA	NA
Olfr251	0	NA	NA	NA	NA	NA
Olfr147	0	NA	NA	NA	NA	NA
Olfr901	0	NA	NA	NA	NA	NA
Olfr902	0	NA	NA	NA	NA	NA
Olfr904	0	NA	NA	NA	NA	NA
Olfr905	0	NA	NA	NA	NA	NA
Olfr906	0	NA	NA	NA	NA	NA
Olfr907	0	NA	NA	NA	NA	NA
Olfr911-ps1	0	NA	NA	NA	NA	NA
Olfr910	0	NA	NA	NA	NA	NA
Olfr912	0	NA	NA	NA	NA	NA
Olfr913	0	NA	NA	NA	NA	NA
Olfr914	0	NA	NA	NA	NA	NA
Olfr916	0	NA	NA	NA	NA	NA
Olfr917	0	NA	NA	NA	NA	NA
Olfr918	0	NA	NA	NA	NA	NA
Olfr919	0	NA	NA	NA	NA	NA
Vwa5a	7.04326	-0.732111	0.936347	-0.78188	0.434285	0.992549
Olfr920	1.46278	-2.91135	2.70666	-1.07563	0.282095	NA
Olfr921	0.0508374	0	7.0665	0	1	NA
Olfr922	0.0491982	0	7.0665	0	1	NA
Olfr923	0	NA	NA	NA	NA	NA
Olfr924	0	NA	NA	NA	NA	NA
Olfr26	0	NA	NA	NA	NA	NA
Olfr926	0	NA	NA	NA	NA	NA
Olfr930	0	NA	NA	NA	NA	NA
Olfr933	0	NA	NA	NA	NA	NA
Olfr934	0	NA	NA	NA	NA	NA
Olfr935	0	NA	NA	NA	NA	NA
Olfr146	0	NA	NA	NA	NA	NA
Olfr937	0	NA	NA	NA	NA	NA
Olfr938	0	NA	NA	NA	NA	NA
Olfr27	0	NA	NA	NA	NA	NA
Olfr943	0	NA	NA	NA	NA	NA
Olfr944	0	NA	NA	NA	NA	NA
Olfr1537	0	NA	NA	NA	NA	NA
Olfr945	0	NA	NA	NA	NA	NA
Olfr948	0	NA	NA	NA	NA	NA
Olfr951	0	NA	NA	NA	NA	NA
Olfr952	0	NA	NA	NA	NA	NA
Olfr954	0	NA	NA	NA	NA	NA
Olfr955	0	NA	NA	NA	NA	NA
Olfr44	0	NA	NA	NA	NA	NA
Olfr957	0	NA	NA	NA	NA	NA
Olfr958	0	NA	NA	NA	NA	NA
Olfr959	0	NA	NA	NA	NA	NA
AW551984	0.0355814	0	7.0665	0	1	NA
Olfr148	0	NA	NA	NA	NA	NA
Olfr960	0	NA	NA	NA	NA	NA
Olfr961	0	NA	NA	NA	NA	NA
Olfr963	0	NA	NA	NA	NA	NA
Olfr149	0	NA	NA	NA	NA	NA
Olfr965	0	NA	NA	NA	NA	NA
Olfr150	0	NA	NA	NA	NA	NA
Olfr967	0	NA	NA	NA	NA	NA
Olfr968	0	NA	NA	NA	NA	NA
Olfr969	0	NA	NA	NA	NA	NA
Olfr970	0	NA	NA	NA	NA	NA
Olfr971	0	NA	NA	NA	NA	NA
Olfr972	0	NA	NA	NA	NA	NA
Olfr229	0	NA	NA	NA	NA	NA
Olfr974	0	NA	NA	NA	NA	NA
Olfr975	0	NA	NA	NA	NA	NA
Olfr976	0	NA	NA	NA	NA	NA
Olfr978	0.0508374	0	7.0665	0	1	NA
Olfr979	0	NA	NA	NA	NA	NA
Olfr980	0	NA	NA	NA	NA	NA
Olfr981	0	NA	NA	NA	NA	NA
Olfr982	0	NA	NA	NA	NA	NA
Olfr983	0	NA	NA	NA	NA	NA
Olfr984	0.0491982	0	7.0665	0	1	NA
Olfr985	0	NA	NA	NA	NA	NA
Tmem225	0	NA	NA	NA	NA	NA
Olfr986	0.0491982	0	7.0665	0	1	NA
Zfp202	4.07471	-0.440062	1.15353	-0.381492	0.702839	1
Scn3b	12.6515	2.53138	1.89101	1.33864	0.180689	0.834334
Gramd1b	64.0696	-0.187938	0.482801	-0.389267	0.697079	1
1700110K17Rik	2.48115	0.15587	1.61623	0.0964404	0.923171	NA
Gm48129	0	NA	NA	NA	NA	NA
Gm48127	0	NA	NA	NA	NA	NA
Gm17540	0	NA	NA	NA	NA	NA
Gm35177	0	NA	NA	NA	NA	NA
Gm48277	0	NA	NA	NA	NA	NA
Gm48284	0.347304	0	7.0665	0	1	NA
Gm35371	0	NA	NA	NA	NA	NA
Gm21915	0	NA	NA	NA	NA	NA
Clmp	8.64387	1.4656	1.14023	1.28535	0.19867	0.859943
Gm48294	0.0508374	0	7.0665	0	1	NA
Gm16095	0	NA	NA	NA	NA	NA
Gm48293	0.288915	2.81413	6.98243	0.40303	0.686926	NA
Gm16096	0.15454	0	7.0665	0	1	NA
Hspa8	179.665	0.490579	0.306451	1.60084	0.109412	0.687408
Bsx	0	NA	NA	NA	NA	NA
Jhy	0.0776937	0	7.0665	0	1	NA
Crtam	3.20523	-3.87051	1.98424	-1.95063	0.051101	0.454727
Ubash3b	95.9471	-0.521241	0.420765	-1.23879	0.215422	0.885323
Gm35657	0.309223	0	7.0665	0	1	NA
1700063D05Rik	0.119606	0	7.0665	0	1	NA
Mir100hg	246.121	-1.4237	0.559658	-2.54387	0.0109632	0.164647
Gm48742	5.64892	-1.76042	1.18395	-1.48691	0.137039	0.75456
Gm48740	0.378927	-1.32463	4.99445	-0.26522	0.79084	NA
Gm28119	0.347563	0	6.36621	0	1	NA
Gm48784	0.118023	0	7.0665	0	1	NA
Gm35835	1.90795	-2.13567	2.27667	-0.938064	0.348212	NA
AC160966.1	0.0601647	0	7.0665	0	1	NA
Gm35940	0.356979	-1.32892	7.06341	-0.188141	0.850766	NA
Gm48814	0	NA	NA	NA	NA	NA
Gm40513	0.107009	0	7.0665	0	1	NA
Sorl1	8.86461	-0.381723	1.07553	-0.354915	0.722653	1
Gm16214	0.24053	-1.29024	7.06533	-0.182615	0.8551	NA
Gm39321	0.0335793	0	7.0665	0	1	NA
4930546K05Rik	0	NA	NA	NA	NA	NA
Sc5d	13.5743	-0.413978	0.652601	-0.634351	0.525852	1
Gm36435	0	NA	NA	NA	NA	NA
Tecta	481.6	-1.33395	0.903502	-1.47642	0.139831	0.758815
Gm47629	7.10404	-0.305688	1.19657	-0.25547	0.79836	1
Tbcel	71.0207	-0.558321	0.47381	-1.17837	0.238651	0.90529
Gm16322	1.29372	-2.87733	2.70919	-1.06206	0.288207	NA
Grik4	40.9041	-0.602395	0.69889	-0.86193	0.388726	0.984849
Gm47931	0	NA	NA	NA	NA	NA
Arhgef12	102.135	0.171092	0.336339	0.508689	0.61097	1
Tmem136	2.87206	0.97106	1.6546	0.586884	0.557281	1
Pou2f3	0.188853	1.79036	7.04673	0.25407	0.799442	NA
Oaf	3.54515	0.368703	1.40028	0.263306	0.792315	1
D630033O11Rik	0.245104	0	7.0665	0	1	NA
Trim29	0.0368858	0	7.0665	0	1	NA
Gm36799	0.405779	0	6.1559	0	1	NA
Gm47475	0	NA	NA	NA	NA	NA
Gm28215	0	NA	NA	NA	NA	NA
Gm36855	0	NA	NA	NA	NA	NA
Gm29909	0	NA	NA	NA	NA	NA
Gm29961	0	NA	NA	NA	NA	NA
Gm30015	3.56909	0.400355	1.33411	0.300091	0.764107	1
Nectin1	47.9122	2.89505	0.590957	4.89893	9.63613e-07	7.90226e-05
Gm3898	0.223509	0	7.0665	0	1	NA
Gm30373	34.6212	-1.2994	2.11207	-0.615224	0.538407	1
Gm10688	0.0701892	0	7.0665	0	1	NA
E230034D01Rik	0.275462	0	7.0665	0	1	NA
Gm39323	0.650764	0	6.5751	0	1	NA
Thy1	0	NA	NA	NA	NA	NA
Gm49380	3.70809	-2.61392	2.02299	-1.29211	0.19632	0.856108
Gm39325	0.0403295	0	7.0665	0	1	NA
Usp2	25.4947	-0.19772	0.773213	-0.255713	0.798173	1
Rnf26	3.06574	1.88419	1.54015	1.22339	0.221184	0.888053
Mfrp	0.0508374	0	7.0665	0	1	NA
C1qtnf5	0	NA	NA	NA	NA	NA
Gm20444	0	NA	NA	NA	NA	NA
Gm26737	0.950963	-1.29191	3.85302	-0.335297	0.737401	NA
Gm10687	2.167	-4.28745	2.12007	-2.02231	0.043144	NA
Mcam	13.78	-0.591612	0.658813	-0.897997	0.369187	0.979635
Cbl	50.3287	0.0335707	0.456518	0.0735364	0.941379	1
Ccdc153	0	NA	NA	NA	NA	NA
Pdzd3	0	NA	NA	NA	NA	NA
Nlrx1	1.49999	-0.0181752	2.28596	-0.00795083	0.993656	NA
Abcg4	0.509457	-2.30097	4.10636	-0.560342	0.575246	NA
Gm48604	0.921204	-0.0196664	2.61619	-0.00751718	0.994002	NA
Hinfp	9.7669	1.22201	0.787786	1.55119	0.120855	0.717705
C2cd2l	6.90948	0.850934	1.38464	0.614552	0.53885	1
Dpagt1	7.95837	-0.148945	0.895975	-0.166238	0.86797	1
Gm48853	0.128053	0	7.0665	0	1	NA
H2afx	15.666	0.176974	0.700457	0.252655	0.800535	1
Hmbs	8.53387	0.552046	1.14955	0.480226	0.631066	1
Vps11	8.85938	-0.355248	0.90233	-0.3937	0.693802	1
Hyou1	47.5164	0.380561	0.443823	0.857462	0.391189	0.984849
Slc37a4	2.62753	-1.76034	1.72447	-1.0208	0.307351	NA
Trappc4	35.1049	-0.324794	0.493176	-0.658577	0.510168	0.999409
Rps25	165.947	0.348391	0.454359	0.766774	0.443216	0.995977
Ccdc84	3.56056	-0.95448	1.49709	-0.637559	0.523761	1
Gm47186	0	NA	NA	NA	NA	NA
Foxr1	0.0671879	1.79016	7.04674	0.254041	0.799464	NA
Upk2	0	NA	NA	NA	NA	NA
C030014I23Rik	1.45055	0.487871	1.88119	0.259341	0.795372	NA
Gm47204	0.820246	-2.30093	3.73317	-0.616349	0.537664	NA
Bcl9l	11.7916	0.327018	0.73547	0.444637	0.656582	1
Cxcr5	0.455085	2.3626	5.81701	0.406155	0.684629	NA
Gm47230	0	NA	NA	NA	NA	NA
Gm47231	0.0508374	0	7.0665	0	1	NA
Gm47232	0.616692	-2.30095	3.58401	-0.642003	0.520871	NA
Ddx6	110.485	-0.00503631	0.374606	-0.0134443	0.989273	1
BC049987	0	NA	NA	NA	NA	NA
Treh	0.0368858	0	7.0665	0	1	NA
Phldb1	12.2409	-0.945847	0.794569	-1.19039	0.233893	0.902439
Arcn1	51.8681	-0.0737812	0.382569	-0.192857	0.847071	1
Ift46	16.2014	0.591001	0.738036	0.800775	0.423262	0.989392
Tmem25	2.96136	2.47865	2.18697	1.13337	0.257059	0.923705
Gm48702	0.0335793	0	7.0665	0	1	NA
Ttc36	0.405459	0	6.83553	0	1	NA
Kmt2a	78.749	0.242524	0.344076	0.704855	0.4809	0.996209
Gm39326	2.46248	-0.720973	1.4777	-0.487902	0.62562	NA
Atp5l	51.348	0.233189	0.444938	0.524092	0.600214	1
Gm30934	0.0335793	0	7.0665	0	1	NA
Ube4a	42.1638	-0.278216	0.504578	-0.551383	0.581371	1
Cd3g	0	NA	NA	NA	NA	NA
Cd3d	0	NA	NA	NA	NA	NA
Cd3e	0.157835	-1.29031	7.06533	-0.182626	0.855092	NA
Gm48719	0.0368858	0	7.0665	0	1	NA
Mpzl2	39.694	-2.20363	0.680784	-3.2369	0.00120836	0.0309554
Mpzl3	6.55831	-1.12922	1.13205	-0.9975	0.318522	0.963243
Jaml	0.739588	-1.29211	3.69956	-0.349262	0.726893	NA
Gm10684	2.5112	0	4.82407	0	1	NA
Scn2b	0.958949	0	3.95562	0	1	NA
Scn4b	0.0421123	0	7.0665	0	1	NA
Gm39327	0	NA	NA	NA	NA	NA
Tmprss4	0.101246	-1.29035	7.06533	-0.182631	0.855088	NA
Gm17099	0	NA	NA	NA	NA	NA
BC049352	0	NA	NA	NA	NA	NA
Il10ra	0.078998	0	7.0665	0	1	NA
Lncbate3	0	NA	NA	NA	NA	NA
Tmprss13	0.0372626	0	7.0665	0	1	NA
Fxyd6	5.52583	0.0405574	1.26803	0.0319846	0.974484	1
Fxyd2	0.311843	-0.0538007	6.93338	-0.00775968	0.993809	NA
4833428L15Rik	2.19389	0	3.21251	0	1	NA
Dscaml1	132.813	3.48748	1.54508	2.25715	0.0239987	0.288193
Cep164	27.6745	-0.29037	0.544689	-0.533094	0.593968	1
Bace1	37.7201	0.243325	0.54514	0.446353	0.655342	1
Gm16536	3.11017	-1.11006	1.51392	-0.733238	0.463413	0.996209
Rnf214	30.3066	-0.975665	0.526977	-1.85144	0.0641067	0.524337
Pcsk7	15.1877	0.0928531	0.791789	0.11727	0.906646	1
Tagln	2.95603	-4.03032	2.10506	-1.91458	0.0555456	0.476514
Gm48529	0.827239	0.253578	3.60012	0.0704358	0.943847	NA
Sidt2	11.6738	-0.0975401	0.748482	-0.130317	0.896315	1
A830035O19Rik	0.672208	-2.30091	3.16664	-0.726609	0.467466	NA
Pafah1b2	41.0402	0.00583422	0.417032	0.0139899	0.988838	1
Sik3	125.025	-0.119738	0.299226	-0.400159	0.689039	1
Apoa1	0.445903	1.78723	6.68736	0.267255	0.789273	NA
Apoc3	0	NA	NA	NA	NA	NA
Apoa4	0.203402	0	7.0665	0	1	NA
Gm10680	0	NA	NA	NA	NA	NA
Apoa5	0	NA	NA	NA	NA	NA
Gm47544	0	NA	NA	NA	NA	NA
Zpr1	7.8939	-0.0200904	1.07507	-0.0186876	0.98509	1
Bud13	7.70904	0.192073	0.884058	0.217263	0.828004	1
4931429L15Rik	0.420765	-1.29027	6.75007	-0.191149	0.848409	NA
Gm39329	0	NA	NA	NA	NA	NA
4930448E22Rik	0.0508374	0	7.0665	0	1	NA
Gm31374	0.0504086	-1.29039	7.06533	-0.182637	0.855083	NA
Gm47141	0.0335793	0	7.0665	0	1	NA
Gm47144	0.700553	0	5.8207	0	1	NA
Gm31432	0.0335793	0	7.0665	0	1	NA
Gm48945	0	NA	NA	NA	NA	NA
Gm31557	0.148043	0	7.0665	0	1	NA
Gm31614	0.254854	0	7.0665	0	1	NA
2900052N01Rik	0.265361	0	7.0665	0	1	NA
Gm47153	0.17946	0	7.0665	0	1	NA
Gm4791	0.0740216	0	7.0665	0	1	NA
Gm31698	11.7822	2.52302	1.92817	1.3085	0.190703	0.850456
Gm31816	0.0508374	0	7.0665	0	1	NA
Cadm1	200.708	-0.308287	0.437756	-0.704245	0.48128	0.996209
A730065G17Rik	0	NA	NA	NA	NA	NA
Gm40518	0	NA	NA	NA	NA	NA
Nxpe4	49.3399	0.697165	0.465734	1.49691	0.134416	0.749749
Nxpe2	3.55966	1.83366	1.43253	1.28002	0.20054	0.862272
Rexo2	14.0408	0.296795	0.699098	0.424539	0.671172	1
Rbm7	15.2449	0.466715	0.677392	0.688988	0.490831	0.996209
Gm5617	3.40954	0.14722	1.38223	0.106509	0.915179	1
Nnmt	0.0372626	0	7.0665	0	1	NA
Zbtb16	1.24617	-2.3008	2.5526	-0.901356	0.367399	NA
Gm32335	0.27922	0	7.0665	0	1	NA
Htr3a	2.68227	-0.781593	2.38428	-0.327811	0.743055	NA
Htr3b	0.0508374	0	7.0665	0	1	NA
Usp28	23.1668	-1.07926	0.560889	-1.9242	0.0543291	0.471596
1700042D02Rik	0	NA	NA	NA	NA	NA
Zw10	9.56941	0.177206	0.829886	0.21353	0.830913	1
Tmprss5	14.4155	-3.28763	0.849614	-3.86956	0.000109032	0.00434213
Gm4894	0.0368858	0	7.0665	0	1	NA
Drd2	0	NA	NA	NA	NA	NA
Ankk1	0.507409	0	7.0665	0	1	NA
Ttc12	11.1356	-2.86151	1.03721	-2.75885	0.00580047	0.102123
Ncam1	67.8441	-1.83101	0.617601	-2.96471	0.00302964	0.0625238
Gm11149	8.64308	-3.87479	1.75792	-2.20419	0.0275111	0.310903
Gm47543	0	NA	NA	NA	NA	NA
2310003N18Rik	0	NA	NA	NA	NA	NA
Gm39336	0	NA	NA	NA	NA	NA
Rpl10-ps3	2.87147	1.07272	1.93145	0.555399	0.578622	1
Plet1os	5.98069	1.22652	1.10688	1.10809	0.267824	0.930441
Plet1	16.7756	1.6245	0.962212	1.68829	0.0913552	0.629835
Pts	22.3955	-0.487463	0.702734	-0.693666	0.487892	0.996209
Gm47077	0	NA	NA	NA	NA	NA
Bco2	0.265849	0	6.98321	0	1	NA
Il18	12.7113	-2.13986	0.773044	-2.76809	0.00563861	0.100121
Tex12	0.491351	-2.30097	4.56949	-0.503549	0.614578	NA
Sdhd	23.5261	-0.207003	0.641981	-0.322445	0.747116	1
Timm8b	16.8974	-0.233854	0.669028	-0.349542	0.726682	1
Nkapd1	15.8338	-0.080233	0.604848	-0.13265	0.89447	1
Pih1d2	8.73074	-1.24691	1.41779	-0.879478	0.379142	0.982219
Dlat	33.0947	0.970586	0.440988	2.20093	0.0277408	0.313215
Dixdc1	90.0422	1.60641	0.320176	5.01726	5.24126e-07	4.63349e-05
2310030G06Rik	39.7026	0.542568	0.534078	1.0159	0.309678	0.955767
Hspb2	2.05158	0.491224	1.76526	0.278272	0.780803	NA
Cryab	145.221	2.36271	0.55974	4.22109	2.43122e-05	0.00122198
1110032A03Rik	20.8169	0.220694	0.62508	0.353065	0.72404	1
Fdxacb1	4.98286	1.67275	1.18652	1.40979	0.158601	0.792228
Alg9	19.209	0.000771754	0.583206	0.0013233	0.998944	1
Ppp2r1b	23.5946	0.720841	0.618563	1.16535	0.243879	0.912642
Sik2	123.36	0.0787878	0.340503	0.231387	0.817015	1
Layn	4.17459	2.62327	1.92837	1.36036	0.173717	0.821464
Btg4	0.316145	2.35692	7.00633	0.336398	0.736571	NA
4833427G06Rik	0.0355814	0	7.0665	0	1	NA
Gm32742	69.5851	-1.30002	2.06686	-0.62898	0.529362	1
Pou2af1	1.21709	0	7.0665	0	1	NA
Gm47828	0.0335793	0	7.0665	0	1	NA
Colca2	1.38883	0	2.7646	0	1	NA
2010007H06Rik	8.27508	-1.30377	2.23925	-0.582235	0.560408	1
1810046K07Rik	1.53526	0	3.24771	0	1	NA
Gm47854	0.0355814	0	7.0665	0	1	NA
Arhgap20	6.01085	0.782169	1.43252	0.546011	0.585058	1
Arhgap20os	0.6452	0	4.13915	0	1	NA
Gm6980	0.0403295	0	7.0665	0	1	NA
4933407I05Rik	0	NA	NA	NA	NA	NA
Fdx1	12.6936	-0.205991	0.854332	-0.241114	0.809467	1
Rdx	95.281	0.0659726	0.295506	0.223253	0.823339	1
Zc3h12c	41.9089	3.05545	0.471169	6.48482	8.88378e-11	1.94215e-08
Gm47957	0	NA	NA	NA	NA	NA
Gm47960	0	NA	NA	NA	NA	NA
Gm33125	0.0335793	0	7.0665	0	1	NA
AI593442	1.04794	-2.27653	2.94124	-0.774003	0.438929	NA
Gm1715	1.38321	-1.26041	2.3398	-0.538681	0.590107	NA
Ddx10	41.6318	-0.209423	0.689513	-0.303726	0.761337	1
4930510E17Rik	0.245641	0	7.0665	0	1	NA
Exph5	3.12526	-6.305	2.09325	-3.01206	0.00259479	0.0559587
Poglut3	7.20625	-0.714817	0.93352	-0.765722	0.443842	0.996209
4930550C14Rik	2.15204	-4.45554	2.11835	-2.10331	0.0354387	NA
Atm	27.212	-0.452722	0.671251	-0.674444	0.500029	0.996557
Npat	36.1502	-0.462052	0.427129	-1.08176	0.279358	0.939105
Acat1	28.8734	-0.0492029	0.518447	-0.0949043	0.924391	1
Cul5	59.8995	-0.259856	0.414576	-0.6268	0.53079	1
Gm16124	14.6384	0.343405	0.682934	0.502838	0.615078	1
Rab39	0.808053	1.73504	4.09326	0.423877	0.671655	NA
Slc35f2	0.21931	0	7.0665	0	1	NA
Sln	0	NA	NA	NA	NA	NA
Elmod1	53.6718	-1.45105	1.654	-0.877297	0.380325	0.982219
Tnfaip8l3	0.281604	0	7.0665	0	1	NA
Gm48346	0	NA	NA	NA	NA	NA
Cyp19a1	0	NA	NA	NA	NA	NA
Gldnos	0	NA	NA	NA	NA	NA
Gldn	0.224129	0	7.0665	0	1	NA
Dmxl2	47.9491	-0.0081411	0.509816	-0.0159687	0.987259	1
Sh2d7	2.1412	0	2.86629	0	1	NA
Cib2	83.9813	1.59931	0.495391	3.22839	0.0012449	0.0315401
Idh3a	20.3461	1.13978	0.565917	2.01404	0.0440052	0.419683
Acsbg1	0.811134	0	4.08411	0	1	NA
Dnaja4	8.5643	-0.509247	1.05686	-0.48185	0.629913	1
Wdr61	31.8979	0.376196	0.585303	0.642738	0.520394	1
Crabp1	18.3289	-0.557889	0.907306	-0.614886	0.53863	1
Ireb2	77.402	0.0731349	0.403677	0.181172	0.856233	1
Hykk	4.75409	-0.816075	1.29363	-0.630843	0.528143	1
AY074887	0.265646	-1.32892	7.06341	-0.188142	0.850765	NA
Psma4	47.2103	-0.0716533	0.463089	-0.154729	0.877035	1
Chrna5	0.464733	1.51612	4.62761	0.327625	0.743195	NA
Chrna3	0.279046	0	7.0665	0	1	NA
Chrnb4	0.712593	0	4.57084	0	1	NA
Gm47877	0	NA	NA	NA	NA	NA
Gm47887	0	NA	NA	NA	NA	NA
Ube2q2	53.1009	0.165666	0.374801	0.44201	0.658482	1
Fbxo22	13.6374	-0.377968	0.685305	-0.551533	0.581268	1
Nrg4	16.0669	0.264454	0.732557	0.361001	0.718099	1
Tmem266	8.65054	-3.30923	1.62062	-2.04196	0.0411559	0.40236
Etfa	69.5601	0.0342275	0.44936	0.0761695	0.939284	1
Isl2	10.6217	0.343137	0.912355	0.3761	0.706842	1
Gm17226	2.06783	1.28436	1.85177	0.693587	0.487941	NA
Scaper	121.52	-0.42045	0.413793	-1.01609	0.309588	0.955767
4930563M21Rik	2.17876	-0.581769	2.10033	-0.276989	0.781788	NA
Rcn2	128.291	-0.334494	0.305095	-1.09636	0.272921	0.934359
Pstpip1	3.13626	0.163133	1.43984	0.1133	0.909793	1
Tspan3	171.68	0.116558	0.353867	0.329382	0.741867	1
Peak1	165.37	0.335508	0.301271	1.11364	0.265432	0.928836
Gm29322	0.421571	0	6.08863	0	1	NA
Peak1os	0.843904	-1.2913	4.42391	-0.291891	0.77037	NA
Hmg20a	71.4099	-0.0210812	0.35871	-0.0587695	0.953136	1
Gm47176	0	NA	NA	NA	NA	NA
Gm26868	0.0701892	0	7.0665	0	1	NA
Lingo1	1.22504	1.05384	2.546	0.413919	0.678934	NA
Gm47235	0	NA	NA	NA	NA	NA
Odf3l1	0.346887	-1.29024	7.06533	-0.182616	0.855099	NA
Cspg4	3.56992	1.73636	1.83222	0.947683	0.343291	0.974583
Gm47237	0.180838	0	7.0665	0	1	NA
Snx33	6.76074	0.292672	1.22352	0.239204	0.810947	1
4930442G15Rik	0	NA	NA	NA	NA	NA
Imp3	27.2367	0.748918	0.503096	1.48862	0.136587	0.753966
Snupn	12.0583	0.238918	0.841253	0.284002	0.776409	1
Ptpn9	57.8547	-0.917453	0.507765	-1.80685	0.0707863	0.55147
Gm10658	4.02187	-1.2515	1.35211	-0.925596	0.354656	0.976813
Sin3a	32.0157	-0.100508	0.524964	-0.191457	0.848167	1
Man2c1os	13.8145	-0.671394	0.758242	-0.885462	0.375908	0.980538
Man2c1	5.25793	-0.679377	1.01957	-0.666339	0.505194	0.996557
Neil1	2.87241	-0.180634	1.57365	-0.114787	0.908614	1
Commd4	9.20188	0.283438	0.987637	0.286986	0.774123	1
1700041C23Rik	0.194266	0	7.0665	0	1	NA
Trcg1	0.4036	0	6.86763	0	1	NA
1700017B05Rik	1.79901	1.438	1.8533	0.775915	0.437799	NA
Ppcdc	13.1501	-0.649499	0.728308	-0.891791	0.372505	0.980139
Scamp5	9.96956	-0.134211	0.851383	-0.157638	0.874742	1
Rpp25	0	NA	NA	NA	NA	NA
Cox5a	69.6672	0.231792	0.358893	0.645852	0.518375	1
Gm26631	2.82371	-0.131431	1.48776	-0.0883418	0.929605	1
Fam219b	3.08091	-0.314201	1.65961	-0.189322	0.84984	1
Mpi	2.41803	-0.342434	1.83525	-0.186587	0.851985	NA
Scamp2	30.8224	0.51591	0.471964	1.09311	0.274344	0.934876
Ulk3	2.62077	0.43829	1.60229	0.27354	0.784439	NA
Cplx3	0.382885	0	7.0665	0	1	NA
Lman1l	0.96685	-1.31714	3.48449	-0.378002	0.705429	NA
Csk	13.2497	-0.0420701	0.697832	-0.0602868	0.951927	1
Cyp1a2	0	NA	NA	NA	NA	NA
Cyp1a1	14.0696	-2.3294	3.69911	-0.629721	0.528877	1
Edc3	20.6491	-0.0999428	0.955843	-0.10456	0.916725	1
Clk3	19.2026	-1.19486	0.615781	-1.9404	0.052331	0.463944
Gm17231	37.8888	-0.663703	0.605568	-1.096	0.273078	0.934359
Arid3b	50.8163	-0.0690862	0.468622	-0.147424	0.882797	1
Ubl7	10.0694	-0.933705	1.1018	-0.847435	0.396753	0.985146
Sema7a	6.35152	4.07994	1.84186	2.21512	0.0267518	0.304049
Gm17322	2.38227	-2.28132	2.45559	-0.929032	0.352873	NA
Cyp11a1	0.851613	1.74625	4.42218	0.394885	0.692928	NA
Ccdc33	1.44693	0	2.92087	0	1	NA
Gm16130	0	NA	NA	NA	NA	NA
Stra6	4.43916	0.153307	1.53011	0.100194	0.920191	1
Gm16131	0	NA	NA	NA	NA	NA
Islr	4.86678	-1.59918	1.68012	-0.95182	0.341188	0.974384
Islr2	0.435594	3.10887	6.53147	0.475983	0.634087	NA
Pml	6.77728	-0.136031	1.37913	-0.0986351	0.921428	1
Stoml1	4.12836	-0.905865	1.57003	-0.576972	0.563958	1
Loxl1	13.0153	0.65187	0.937753	0.69514	0.486967	0.996209
Tbc1d21	0.141209	1.79028	7.04673	0.254059	0.79945	NA
1700072B07Rik	0	NA	NA	NA	NA	NA
4930461G14Rik	0	NA	NA	NA	NA	NA
Insyn1	5.60012	4.23034	1.44126	2.93516	0.00333373	0.0675691
Cd276	13.3043	0.45516	0.781677	0.582287	0.560373	1
Nptn	76.0761	-0.779613	0.434655	-1.79364	0.0728711	0.558633
Rec114	2.83008	-1.30377	1.71616	-0.7597	0.447434	0.996209
Hcn4	0.882965	0.673983	2.69086	0.250471	0.802223	NA
Neo1	136.844	-0.264046	0.437805	-0.603113	0.546434	1
Gm47271	22.495	0.282038	0.638421	0.441774	0.658653	1
Gm33053	0.0403295	0	7.0665	0	1	NA
Adpgk	16.7317	-0.0731543	0.58827	-0.124355	0.901034	1
Bbs4	15.8533	-0.321354	0.843853	-0.380818	0.703339	1
Arih1	197.709	-0.382219	0.255648	-1.4951	0.134888	0.75003
Gm33180	0.0355814	0	7.0665	0	1	NA
Tmem202	0.277254	0	6.86304	0	1	NA
Hexa	35.6711	-0.386183	0.521026	-0.741199	0.458573	0.996209
Celf6	2.45755	0	5.1168	0	1	NA
Parp6	18.3012	1.13408	0.707242	1.60353	0.108818	0.684713
Pkm	40.5192	-0.648153	0.690855	-0.93819	0.348147	0.976813
Gramd2	5.95997	-2.11049	1.38383	-1.52511	0.127232	0.732539
Senp8	14.5059	0.418544	0.690333	0.606293	0.54432	1
Myo9a	222.993	-0.345978	0.327229	-1.0573	0.290376	0.94468
Gm20275	58.8285	-0.0591066	0.432271	-0.136735	0.89124	1
Nr2e3	0.0491982	0	7.0665	0	1	NA
Gm7616	0	NA	NA	NA	NA	NA
Gm15507	0	NA	NA	NA	NA	NA
Thsd4	41.6395	-1.19099	0.732433	-1.62608	0.103933	0.671956
2010001M07Rik	0	NA	NA	NA	NA	NA
9230112J17Rik	0.482362	0	7.0665	0	1	NA
Gm49334	0.563106	0	7.0665	0	1	NA
Lrrc49	9.67358	-0.566503	1.05872	-0.535083	0.592593	1
Larp6	0.866026	-0.664005	2.68768	-0.247055	0.804866	NA
1700036A12Rik	0.347304	0	7.0665	0	1	NA
Uaca	35.1119	-2.00543	0.556578	-3.60314	0.000314391	0.00989617
Gm9869	1.11763	-0.706808	2.3936	-0.295291	0.767772	NA
Gm47923	0	NA	NA	NA	NA	NA
Gm5122	0	NA	NA	NA	NA	NA
Gm33699	0.145585	0	7.0665	0	1	NA
Gm39348	0	NA	NA	NA	NA	NA
Gm34004	0.619318	0	5.93405	0	1	NA
Gm33914	0.295004	0	7.0665	0	1	NA
4933433G08Rik	0	NA	NA	NA	NA	NA
I730028E13Rik	0	NA	NA	NA	NA	NA
Gm34105	0	NA	NA	NA	NA	NA
B930092H01Rik	0	NA	NA	NA	NA	NA
Gm10655	0.22412	0	7.0665	0	1	NA
Tle3	24.7976	-1.26778	0.628162	-2.01823	0.0435674	0.416463
Gm34322	0	NA	NA	NA	NA	NA
Rplp1	648.266	0.262944	0.414095	0.634985	0.525438	1
Kif23	0.788122	-1.29304	3.21747	-0.40188	0.687772	NA
Paqr5	1.19831	-0.748712	2.74548	-0.272707	0.785078	NA
Glce	27.3922	-0.360711	0.666114	-0.541517	0.588152	1
Gm47262	0	NA	NA	NA	NA	NA
A730043L09Rik	0	NA	NA	NA	NA	NA
Spesp1	0	NA	NA	NA	NA	NA
Gm35288	0	NA	NA	NA	NA	NA
Anp32a	37.6264	0.422386	0.483056	0.874403	0.381899	0.982938
Coro2b	16.0604	1.04466	0.765524	1.36463	0.172368	0.819126
Itga11	4.03417	1.14365	1.67055	0.684596	0.493599	0.996209
Fem1b	15.6733	0.617264	0.76865	0.803049	0.421947	0.989234
Cln6	7.89928	0.0817822	1.45127	0.0563521	0.955061	1
Calml4	100.82	0.670966	0.483274	1.38838	0.165023	0.804851
Pias1	75.0778	-0.412209	0.479898	-0.858952	0.390367	0.984849
Gm48193	0.0701892	0	7.0665	0	1	NA
Skor1	7.58323	-1.30305	2.19188	-0.59449	0.552185	1
Map2k5	94.3988	-0.352912	0.353954	-0.997056	0.318737	0.963243
2300009A05Rik	14.2577	0.159567	0.775402	0.205785	0.836959	1
Gm16759	15.534	-0.957083	0.793398	-1.20631	0.227698	0.894785
Iqch	4.57466	1.3719	1.47303	0.931347	0.351674	0.976813
Aagab	12.5911	-0.318934	0.740277	-0.430831	0.666591	1
Smad3	20.9677	0.157998	0.831995	0.189903	0.849385	1
Gm36033	0.835117	-0.0371037	3.00051	-0.0123658	0.990134	NA
Smad6	34.5	-1.44546	0.563067	-2.56711	0.0102549	0.156843
1700055C04Rik	0	NA	NA	NA	NA	NA
Scarletltr	0.0824704	0	7.0665	0	1	NA
Lctl	0.391958	0	6.86989	0	1	NA
Zwilch	4.85587	0.00161368	1.34763	0.00119742	0.999045	1
Rpl4	138.995	0.306979	0.330636	0.928449	0.353175	0.976813
Snapc5	11.4074	0.115222	0.908014	0.126895	0.899024	1
Map2k1	77.7898	0.73249	0.344016	2.12923	0.033235	0.353175
Gm48855	6.10074	3.18335	1.26305	2.52038	0.011723	0.172727
Uchl4	4.81243	1.03967	1.08392	0.959181	0.337468	0.97182
Tipin	10.4249	-0.0482925	0.813678	-0.0593509	0.952673	1
Dis3l	9.34817	1.24252	0.997045	1.2462	0.212691	0.881714
Megf11	7.83452	0.433794	0.913677	0.474778	0.634945	1
Rab11a	61.4457	-0.162397	0.414029	-0.392236	0.694884	1
Dennd4a	70.5	-0.296676	0.417255	-0.711019	0.477072	0.996209
Slc24a1	0.418885	-2.26983	5.32302	-0.426417	0.669804	NA
Ints14	21.0504	0.0195004	0.612375	0.0318438	0.974597	1
Hacd3	173.791	0.476414	0.342345	1.39162	0.164038	0.80343
Dpp8	56.7106	-0.282815	0.390643	-0.723975	0.469081	0.996209
Gm47350	8.58073	0.428561	0.849207	0.50466	0.613797	1
Igdcc4	30.5839	0.707267	0.601753	1.17535	0.239857	0.907654
Igdcc3	25.6412	-0.736559	0.512611	-1.43688	0.150753	0.778814
Parp16	7.79558	0.425764	1.09364	0.38931	0.697047	1
Cilp	0.0907381	-1.29035	7.06533	-0.182631	0.855087	NA
Clpx	36.011	0.0139894	0.455182	0.0307336	0.975482	1
Gm39363	1.31745	0.223266	2.78031	0.0803026	0.935997	NA
Pdcd7	21.7297	-0.228961	0.881373	-0.259778	0.795035	1
Ubap1l	3.84902	1.06827	1.64714	0.648561	0.516622	1
Kbtbd13	0.0368858	0	7.0665	0	1	NA
Rasl12	0.700083	0.0970515	2.80081	0.0346512	0.972358	NA
Slc51b	0	NA	NA	NA	NA	NA
Mtfmt	11.3544	0.292884	0.719874	0.406855	0.684115	1
Gm47270	1.33326	1.73975	2.17956	0.798213	0.424747	NA
Spg21	30.4946	0.59216	0.56682	1.0447	0.29616	0.947276
Ankdd1a	1.61504	2.42325	2.80642	0.863465	0.387882	NA
Gm17749	0.207017	-1.29025	7.06533	-0.182618	0.855098	NA
Plekho2	1.80136	-0.41601	2.00043	-0.20796	0.83526	NA
Pif1	0.0368858	0	7.0665	0	1	NA
Rbpms2	1.695	0.579555	2.03566	0.284702	0.775873	NA
Oaz2	40.0752	-0.397686	0.499234	-0.796592	0.425688	0.990285
Zfp609	91.077	-0.582322	0.42839	-1.35933	0.174043	0.821872
Trip4	45.6144	-0.201523	0.457217	-0.440759	0.659387	1
Pclaf	3.54729	0.866531	1.25197	0.692135	0.488853	0.996209
Csnk1g1	106.543	0.172983	0.316451	0.546634	0.58463	1
Ppib	217.216	0.0577933	0.322451	0.179231	0.857756	1
Snx22	15.0392	-1.14668	0.647112	-1.772	0.0763947	0.574689
Snx1	67.5132	-0.259033	0.391078	-0.662356	0.507743	0.997324
Ciao2a	14.0622	-0.651581	0.888577	-0.733286	0.463384	0.996209
Dapk2	7.70051	-1.85724	0.889859	-2.08711	0.0368779	0.375721
Herc1	148.999	0.0569962	0.367324	0.155166	0.87669	1
Gm28379	14.5448	0.0584248	0.648986	0.0900248	0.928267	1
Fbxl22	2.6752	1.7788	1.62221	1.09653	0.272846	NA
Usp3	86.2729	0.129448	0.327564	0.395184	0.692707	1
Gm15563	9.34962	0.803467	0.930853	0.863151	0.388055	0.984849
Car12	12.6368	-0.085349	1.05949	-0.0805571	0.935794	1
Aph1b	16.2902	0.0393302	0.827854	0.0475086	0.962108	1
BC050972	1.08841	-2.27752	2.81269	-0.809732	0.418094	NA
Aph1c	7.17965	-2.38094	1.40321	-1.69678	0.0897374	0.624903
Gm17098	0.0491982	0	7.0665	0	1	NA
Rab8b	72.2487	-0.729737	0.46917	-1.55538	0.119856	0.715178
Rps27l	55.1911	0.43877	0.504306	0.870048	0.384274	0.983998
Lactb	25.4925	0.422149	0.738401	0.571707	0.567521	1
Tpm1	427.669	0.554542	0.347604	1.59533	0.110639	0.691978
Gm10646	0.174931	0	7.0665	0	1	NA
Gm19299	13.6028	0	2.21893	0	1	1
Tln2	55.7469	1.95512	0.504958	3.87184	0.000108015	0.00431541
Gm47047	0.0335793	0	7.0665	0	1	NA
M5C1000I18Rik	0.443182	0	6.7078	0	1	NA
C2cd4b	7.31146	-2.38032	1.42898	-1.66574	0.0957646	0.645777
C2cd4a	0.191961	0	7.0665	0	1	NA
Vps13c	51.9816	-0.236144	0.499614	-0.472654	0.63646	1
Gm20745	0	NA	NA	NA	NA	NA
Gm28195	0	NA	NA	NA	NA	NA
4930502A04Rik	0	NA	NA	NA	NA	NA
Rora	242.986	-2.35174	0.427865	-5.49644	3.87533e-08	4.83059e-06
Gm15511	2.91121	-5.20591	2.1208	-2.45469	0.0141007	0.198157
Ice2	30.7361	0.00335447	0.586627	0.00571824	0.995438	1
Anxa2	77.3903	-1.19815	0.501986	-2.38681	0.0169952	0.226572
Gm16144	0.110004	0	7.0665	0	1	NA
Foxb1	0	NA	NA	NA	NA	NA
B230323A14Rik	0	NA	NA	NA	NA	NA
Gm28731	0.172545	0	7.0665	0	1	NA
Bnip2	28.9868	0.802655	0.477129	1.68226	0.0925185	0.634697
Gtf2a2	36.4713	-0.444568	0.474732	-0.93646	0.349036	0.976813
Gcnt3	0	NA	NA	NA	NA	NA
2210414F02Rik	0	NA	NA	NA	NA	NA
Fam81a	0.420474	0	6.71171	0	1	NA
Myo1e	230.543	-0.132169	0.348011	-0.379783	0.704106	1
Ccnb2	1.04412	-1.36577	2.454	-0.55655	0.577835	NA
Rnf111	74.5496	0.4566	0.467923	0.975801	0.329163	0.96702
Sltm	135.349	-0.00670052	0.322119	-0.0208014	0.983404	1
Mindy2	37.595	-0.447484	0.542227	-0.825271	0.409218	0.989059
Gm10642	0.234476	0	7.0665	0	1	NA
Adam10	211.463	0.541546	0.443199	1.2219	0.221745	0.888053
Lipc	1.07059	-1.29304	3.21529	-0.402153	0.687571	NA
Gm32017	0	NA	NA	NA	NA	NA
Aqp9	0.0335793	0	7.0665	0	1	NA
Gm32511	0	NA	NA	NA	NA	NA
Aldh1a2	4.01575	-1.66035	1.67717	-0.989973	0.322187	0.96397
Polr2m	20.4023	-0.0754869	0.620557	-0.121644	0.903181	1
Myzap	26.44	-1.79962	0.661318	-2.72127	0.00650317	0.11178
Cgnl1	7.72452	-0.494373	1.01134	-0.488829	0.624963	1
Tcf12	304.408	-0.0362349	0.381658	-0.0949407	0.924362	1
Gm27159	0	NA	NA	NA	NA	NA
Gm27188	1.37765	1.55687	2.42799	0.641219	0.52138	NA
Gm27253	2.34356	2.02035	1.7801	1.13496	0.256392	NA
Zfp280d	143.432	-0.0832122	0.363106	-0.229168	0.818738	1
BC065403	0.665103	-1.31748	3.53123	-0.373093	0.709079	NA
Gm27230	0	NA	NA	NA	NA	NA
Gm27255	0	NA	NA	NA	NA	NA
Mns1	6.73341	-3.31449	1.82613	-1.81504	0.0695183	0.547062
Gm27231	0	NA	NA	NA	NA	NA
Tex9	17.5187	-0.0798553	0.785273	-0.101691	0.919002	1
4930509E16Rik	1.03551	0	4.24624	0	1	NA
Rfx7	151.901	0.0150489	0.410466	0.0366629	0.970754	1
Gm27241	9.74835	0.537505	1.07049	0.502112	0.615589	1
Gm27232	0.0508374	0	7.0665	0	1	NA
Nedd4	519.221	0.45132	0.31323	1.44086	0.149624	0.775175
Gm27204	0	NA	NA	NA	NA	NA
Prtg	71.8088	1.1832	0.461655	2.56295	0.0103787	0.158348
Pygo1	28.6425	0.163575	0.52127	0.3138	0.753673	1
Dnaaf4	7.12236	-0.309429	1.32228	-0.234011	0.814976	1
Ccpg1os	6.44797	-0.714256	1.15816	-0.616718	0.537421	1
Ccpg1	28.816	0.254598	0.475066	0.535922	0.592013	1
Pigb	17.5454	0.0200968	0.613353	0.0327655	0.973862	1
2310009A05Rik	5.13722	0.105261	1.21911	0.0863425	0.931194	1
Rab27a	3.72931	-2.98452	2.00564	-1.48806	0.136735	0.754092
Khdc3	0.0508374	0	7.0665	0	1	NA
Rsl24d1	11.0535	1.02771	0.809412	1.2697	0.20419	0.870865
Gm27211	0.245641	0	7.0665	0	1	NA
Unc13c	3.80169	-0.30866	1.54145	-0.20024	0.841293	1
Wdr72	6.98347	-4.01147	1.36175	-2.94583	0.00322092	0.0658176
Gm28622	0	NA	NA	NA	NA	NA
Gm16551	0	NA	NA	NA	NA	NA
Gm28182	0	NA	NA	NA	NA	NA
Onecut1	0.0335793	0	7.0665	0	1	NA
Fam214a	43.4842	0.300441	0.483079	0.62193	0.533988	1
Arpp19	27.2532	0.329104	0.491091	0.67015	0.502762	0.996557
Myo5a	29.4477	0.805868	0.739044	1.09042	0.275528	0.934876
Myo5c	3.6523	0.704172	1.48158	0.475284	0.634585	1
Gnb5	10.6767	0.531457	0.817779	0.649879	0.51577	0.999856
Gm19531	0.409458	0	4.88093	0	1	NA
Gm48677	3.02183	-0.909803	1.6061	-0.566467	0.571076	1
Bcl2l10	0.110453	0	7.0665	0	1	NA
Mapk6	27.8021	0.600469	0.483304	1.24243	0.214079	0.883024
4933433G15Rik	1.1453	-2.27822	2.731	-0.834207	0.404164	NA
Leo1	11.3928	-0.455656	0.776366	-0.586909	0.557265	1
Tmod3	30.883	-0.152531	0.821888	-0.185586	0.852769	1
Tmod2	27.9027	-3.30439	0.698185	-4.73282	2.21422e-06	0.000162355
Lysmd2	13.2637	-1.61616	0.921805	-1.75326	0.079558	0.58889
Scg3	29.3681	0.862396	1.16375	0.741046	0.458665	0.996209
Bmp5	10.5243	0.470767	1.36049	0.346028	0.729322	1
Gm26903	0.687081	3.11378	3.4429	0.904408	0.365779	NA
Hmgcll1	46.5261	0.431217	0.501283	0.860226	0.389664	0.984849
Gfral	0.0925209	-1.29035	7.06533	-0.182631	0.855088	NA
Hcrtr2	0.23905	0	7.0665	0	1	NA
Gm27234	0	NA	NA	NA	NA	NA
Fam83b	6.54212	-4.08294	1.82854	-2.2329	0.0255555	0.297339
Gm34158	0	NA	NA	NA	NA	NA
Gm47800	0	NA	NA	NA	NA	NA
Tinag	0.0372626	0	7.0665	0	1	NA
Gm19541	0	NA	NA	NA	NA	NA
Mlip	0.627273	0	4.3063	0	1	NA
5730403I07Rik	0.158688	0	7.0665	0	1	NA
Lrrc1	71.5677	0.995716	0.41582	2.39458	0.0166392	0.223019
Gm19569	0.328765	0	7.0665	0	1	NA
Klhl31	0	NA	NA	NA	NA	NA
Gm47790	0.107517	1.79024	7.04673	0.254052	0.799456	NA
Gm47789	0	NA	NA	NA	NA	NA
Gm47795	0	NA	NA	NA	NA	NA
Gclc	53.6038	1.35187	0.492923	2.74256	0.00609629	0.106429
Gm34654	0	NA	NA	NA	NA	NA
Gm47818	0	NA	NA	NA	NA	NA
Elovl5	16.0756	-0.835197	0.658003	-1.26929	0.204337	0.871089
Gm34829	0.127353	1.79024	7.04673	0.254052	0.799455	NA
Gm39375	0	NA	NA	NA	NA	NA
Gcm1	0	NA	NA	NA	NA	NA
Fbxo9	22.4126	-0.225764	0.561268	-0.40224	0.687508	1
Ick	27.52	-0.618733	0.527548	-1.17285	0.240858	0.908409
Gsta4	30.8475	-0.973203	0.669746	-1.45309	0.146198	0.769746
Gsta1	0.0565887	0	7.0665	0	1	NA
Gm3776	0	NA	NA	NA	NA	NA
Gm10639	0	NA	NA	NA	NA	NA
Omt2a	0	NA	NA	NA	NA	NA
Omt2b	0	NA	NA	NA	NA	NA
Gsta2	0.0491982	0	7.0665	0	1	NA
Dppa5a	0	NA	NA	NA	NA	NA
Ooep	1.1416	1.66721	2.5319	0.658483	0.510228	NA
4930542C12Rik	0	NA	NA	NA	NA	NA
Ddx43	0.268288	0	7.0665	0	1	NA
Cgas	0.588056	0	4.01697	0	1	NA
Gm17324	0.128531	0	7.0665	0	1	NA
Mto1	8.43321	-0.82285	0.994337	-0.827536	0.407933	0.989059
Eef1a1	897.125	0.143746	0.224953	0.639002	0.522821	1
Gm47430	0.233208	-2.30097	6.99249	-0.329063	0.742108	NA
Slc17a5	25.0979	0.107679	0.709073	0.151859	0.879298	1
Cd109	0.455214	-2.33078	4.67479	-0.498584	0.618072	NA
4921509A06Rik	0	NA	NA	NA	NA	NA
Gm35024	0	NA	NA	NA	NA	NA
Gm47499	0	NA	NA	NA	NA	NA
Gm47501	0	NA	NA	NA	NA	NA
Gm28620	0	NA	NA	NA	NA	NA
Gm39377	0	NA	NA	NA	NA	NA
Gm10635	0.107075	0	7.0665	0	1	NA
Col12a1	7.94075	1.80561	1.35101	1.33649	0.181389	0.83482
4930562D21Rik	0	NA	NA	NA	NA	NA
Cox7a2	44.3802	0.501499	0.472591	1.06117	0.288613	0.943004
Tmem30a	74.0139	-0.21625	0.416294	-0.519465	0.603437	1
4930429F24Rik	1.01283	3.11756	2.78736	1.11846	0.263369	NA
Filip1	13.5375	0.646147	0.852448	0.75799	0.448457	0.996209
Gm3211	0	NA	NA	NA	NA	NA
Senp6	200.069	0.238592	0.413348	0.577218	0.563792	1
Gm17477	6.50355	-0.304557	1.10925	-0.274562	0.783653	1
Myo6	796.001	1.82325	0.35813	5.09104	3.56114e-07	3.28812e-05
Gm27227	1.68127	0.982895	2.6109	0.376458	0.706576	NA
Impg1	3.49624	3.49921	2.58839	1.35189	0.176411	0.826369
Gm48387	0	NA	NA	NA	NA	NA
Gm39380	0	NA	NA	NA	NA	NA
Gm27224	0	NA	NA	NA	NA	NA
Gm26713	0.500323	0	7.0665	0	1	NA
Gm27226	0	NA	NA	NA	NA	NA
Htr1b	0.867775	1.05392	2.53918	0.415063	0.678095	NA
D430036J16Rik	0.832905	1.51967	3.04397	0.499241	0.61761	NA
Gm26907	0.0421123	0	7.0665	0	1	NA
Mei4	0.974832	0.937559	3.41137	0.274833	0.783444	NA
Gm35548	0	NA	NA	NA	NA	NA
1700063H06Rik	0	NA	NA	NA	NA	NA
Irak1bp1	11.4008	0.742321	0.937879	0.791489	0.428659	0.990523
Phip	198.747	0.131782	0.485004	0.271712	0.785843	1
Gm39383	0	NA	NA	NA	NA	NA
Gm38398	0.591288	-1.29161	4.10241	-0.314843	0.752881	NA
Hmgn3	27.1835	-0.773601	0.595412	-1.29927	0.193851	0.854717
Gm29054	0.40996	0	6.7756	0	1	NA
Gm27216	0	NA	NA	NA	NA	NA
Gm46123	0.216015	0	7.0665	0	1	NA
Lca5	11.4579	-0.412564	0.807979	-0.510612	0.609623	1
Gm2087	2.84154	3.89493	1.91737	2.03139	0.0422154	0.407919
Sh3bgrl2	7.3994	-0.61359	1.24074	-0.494534	0.620929	1
Gm39384	0	NA	NA	NA	NA	NA
Gm36120	0	NA	NA	NA	NA	NA
Gm2109	0	NA	NA	NA	NA	NA
Elovl4	11.2418	-0.437562	0.8344	-0.524403	0.599998	1
Ttk	0.539907	1.37245	4.9859	0.275267	0.783111	NA
Gm36278	0.199628	-2.30101	6.99249	-0.329068	0.742104	NA
Bckdhb	39.2203	-1.46388	0.505273	-2.89721	0.00376499	0.0736744
Gm46124	1.92922	-3.62734	2.07332	-1.74954	0.0801984	NA
Gm39388	0.0355814	0	7.0665	0	1	NA
4930554C24Rik	0.228132	1.79042	7.04673	0.254079	0.799435	NA
Gm48820	0	NA	NA	NA	NA	NA
Gm28625	0	NA	NA	NA	NA	NA
Gm48821	0.0491982	0	7.0665	0	1	NA
Gm48830	0	NA	NA	NA	NA	NA
Gm48831	0	NA	NA	NA	NA	NA
Gm11114	0	NA	NA	NA	NA	NA
Tent5a	43.1839	-0.599426	0.602097	-0.995564	0.319462	0.963439
Gm48832	0	NA	NA	NA	NA	NA
Gm48833	0	NA	NA	NA	NA	NA
Gm48834	0	NA	NA	NA	NA	NA
Gm48842	0	NA	NA	NA	NA	NA
Ibtk	29.9539	-0.523431	0.917402	-0.570558	0.568299	1
9330154J02Rik	1.07664	2.14266	2.36711	0.905182	0.365369	NA
Tpbg	15.7257	0.230585	0.746569	0.30886	0.757428	1
Gm47604	0	NA	NA	NA	NA	NA
Ube2cbp	7.09763	0.856441	1.20211	0.712446	0.476189	0.996209
Dop1a	31.5792	-0.4939	0.556656	-0.887263	0.374938	0.980538
Pgm3	17.9895	-0.410865	0.657844	-0.624563	0.532258	1
Rwdd2a	1.89737	1.03876	1.70109	0.610643	0.541436	NA
Me1	65.0932	0.38364	0.547671	0.700494	0.483619	0.996209
A330041J22Rik	3.35283	1.43832	1.77801	0.808954	0.418542	0.989219
Prss35	7.41865	0.84976	1.4588	0.582507	0.560225	1
Snap91	54.4796	-0.496449	0.559189	-0.887802	0.374647	0.980538
Gm36539	0	NA	NA	NA	NA	NA
Ripply2	0	NA	NA	NA	NA	NA
Cyb5r4	24.9624	0.769786	0.577199	1.33366	0.182316	0.836116
Mrap2	0.696191	-1.29104	4.75602	-0.271455	0.786041	NA
Cep162	29.9015	-0.252211	0.496583	-0.507892	0.611529	1
Tbx18	27.2378	0.406208	0.849409	0.478224	0.632491	1
Gm28231	0	NA	NA	NA	NA	NA
Nt5e	3.48158	0.975718	1.55489	0.627515	0.530322	1
Snx14	51.7522	0.207034	0.541021	0.382673	0.701962	1
Gm28229	1.56344	-1.58426	2.14318	-0.739209	0.45978	NA
Syncrip	90.1179	-0.181814	0.419293	-0.43362	0.664564	1
Snhg5	11.6414	0.584681	0.788369	0.741633	0.45831	0.996209
Zfp949	16.1047	-1.07065	0.9446	-1.13345	0.257027	0.923705
Trim43a	0.660268	2.38717	3.78733	0.630305	0.528495	NA
9430037G07Rik	1.00987	-1.36929	2.62124	-0.522384	0.601403	NA
Mthfsl	12.4575	0.245313	0.844317	0.290546	0.771399	1
Gm10634	0.0724671	0	7.0665	0	1	NA
Bcl2a1d	0.0372626	0	7.0665	0	1	NA
Gm29562	0.0335793	0	7.0665	0	1	NA
Trim43c	0.836545	-1.33125	2.9282	-0.454632	0.649374	NA
9330159M07Rik	2.62516	-1.3217	1.92936	-0.685044	0.493316	NA
Gm26611	0	NA	NA	NA	NA	NA
Gm2396	0	NA	NA	NA	NA	NA
Bcl2a1a	0	NA	NA	NA	NA	NA
Trim43b	0.0508374	0	7.0665	0	1	NA
4930579C12Rik	0	NA	NA	NA	NA	NA
Bcl2a1b	0.531013	0	5.60066	0	1	NA
Mthfs	30.9125	-1.48171	0.525187	-2.8213	0.00478287	0.088005
Gm47403	1.00297	-0.264724	2.5154	-0.105241	0.916185	NA
Minar1	1.97491	0.42654	1.74977	0.24377	0.807409	NA
Gm47409	0.441227	-2.30098	4.23773	-0.542975	0.587147	NA
Tmed3	28.383	0.384312	0.578197	0.664672	0.50626	0.996909
Ankrd34c	0	NA	NA	NA	NA	NA
1700017I07Rik	0	NA	NA	NA	NA	NA
4930524O08Rik	0	NA	NA	NA	NA	NA
Rasgrf1	5.33456	0.283674	1.3384	0.21195	0.832146	1
Ctsh	4.19563	0.306249	1.29765	0.236003	0.813431	1
Morf4l1	80.4982	-0.315156	0.317995	-0.991072	0.32165	0.96397
Adamts7	2.35345	0.699407	1.57519	0.444014	0.657032	NA
Tbc1d2b	4.22545	3.10349	1.87983	1.65094	0.0987507	0.655795
Gm30849	0.299008	0	7.0665	0	1	NA
Gm28703	0	NA	NA	NA	NA	NA
Gm29408	0	NA	NA	NA	NA	NA
Gm28652	0	NA	NA	NA	NA	NA
Zic1	0.278391	0	7.0665	0	1	NA
Zic4	0	NA	NA	NA	NA	NA
Gm29478	0.124859	0	7.0665	0	1	NA
Gm31409	0	NA	NA	NA	NA	NA
Plscr5	12.8439	-1.31012	2.72624	-0.480558	0.630831	1
Plscr1	2.60651	0.102434	1.62284	0.0631202	0.949671	NA
Plscr2	1.7165	-2.32252	2.64403	-0.8784	0.379727	NA
Gm29139	0	NA	NA	NA	NA	NA
1700057G04Rik	0.319789	0	7.0665	0	1	NA
Plscr4	0.880605	1.05574	2.41715	0.436772	0.662277	NA
Plod2	133.691	-1.7246	0.494895	-3.48478	0.000492535	0.0143781
4933400C23Rik	0.15118	-2.33267	6.99088	-0.333674	0.738626	NA
Gm28054	0	NA	NA	NA	NA	NA
1700034K08Rik	0	NA	NA	NA	NA	NA
Dipk2a	21.7544	-0.879857	0.546751	-1.60925	0.107563	0.681223
Gm29395	0	NA	NA	NA	NA	NA
Slc9a9	208.553	-0.208214	0.368162	-0.56555	0.5717	1
Gm16262	0.897708	1.73212	4.01729	0.431166	0.666348	NA
Chst2	9.80367	0.14824	1.16064	0.127723	0.898368	1
U2surp	72.0888	0.0561948	0.372438	0.150884	0.880068	1
Gm28424	0.131962	-1.32902	7.06341	-0.188156	0.850754	NA
Gm32281	0.243199	2.35689	7.00633	0.336395	0.736573	NA
Paqr9	24.2967	-2.30039	1.83797	-1.2516	0.210717	0.880801
Gm16126	4.34908	1.62843	2.45304	0.66384	0.506793	0.996909
Gm16127	0	NA	NA	NA	NA	NA
Pcolce2	46.6142	0.69477	0.619361	1.12175	0.261967	0.927738
Trpc1	51.4149	-1.64774	0.509181	-3.23607	0.00121189	0.0309554
Pls1	169.679	-1.10227	0.301173	-3.65993	0.000252284	0.00827086
1700065D16Rik	0.243464	0	7.0665	0	1	NA
Atr	41.9301	-0.226249	0.502631	-0.450131	0.652616	1
Gm16794	8.2418	-1.04502	1.02361	-1.02092	0.307291	0.954639
Xrn1	85.9368	-0.417734	0.373395	-1.11874	0.263249	0.92826
C78334	1.26254	2.73736	2.54677	1.07484	0.282448	NA
Gm28085	1.74705	1.14535	1.80968	0.632904	0.526797	NA
Gk5	14.7201	-1.25681	0.756708	-1.66089	0.0967362	0.648987
Tfdp2	69.4358	-0.0484271	0.470869	-0.102846	0.918085	1
Atp1b3	43.407	1.02526	0.538168	1.9051	0.056767	0.482017
BC043934	0.132173	-1.32902	7.06341	-0.188155	0.850755	NA
Rnf7	27.8381	-0.142016	0.554766	-0.255994	0.797956	1
Gm28729	0.27192	2.35684	7.00633	0.336387	0.736579	NA
Rasa2	45.5976	-0.279193	0.444691	-0.627836	0.530111	1
Zbtb38	59.1376	0.119674	0.540182	0.221543	0.824669	1
A930006L05Rik	0.374787	0	7.0605	0	1	NA
C430002N11Rik	0	NA	NA	NA	NA	NA
Pxylp1	9.26564	-0.627952	0.921757	-0.681255	0.49571	0.996557
Spsb4	17.5332	6.31999	1.64893	3.83278	0.000126702	0.0049048
Gm16010	0	NA	NA	NA	NA	NA
Gm19325	4.37227	-0.389598	1.60214	-0.243174	0.807871	1
Slc25a36	123.024	0.146031	0.379059	0.385247	0.700054	1
Gm16185	5.99946	0.777895	1.05657	0.736249	0.461579	0.996209
Trim42	0	NA	NA	NA	NA	NA
Gm15891	0	NA	NA	NA	NA	NA
Clstn2	7.45129	0.433284	1.29152	0.335483	0.737261	1
4921534H16Rik	0.313597	0	6.67516	0	1	NA
2610303G11Rik	0	NA	NA	NA	NA	NA
Nmnat3	17.2994	-0.601739	0.906727	-0.663639	0.506922	0.996909
Rbp1	43.1148	0.282664	0.509534	0.55475	0.579066	1
Rbp2	0.0947828	0	7.0665	0	1	NA
4930579K19Rik	5.26167	0.78437	1.22023	0.642804	0.520351	1
Copb2	49.0656	0.0781752	0.475934	0.164256	0.869529	1
Mrps22	8.57814	1.65854	0.97421	1.70245	0.0886711	0.622346
Gm37637	0.642258	0	4.81114	0	1	NA
E330023G01Rik	0.0335793	0	7.0665	0	1	NA
Prr23a1	0	NA	NA	NA	NA	NA
Prr23a2	0	NA	NA	NA	NA	NA
Prr23a3	0	NA	NA	NA	NA	NA
7420426K07Rik	0	NA	NA	NA	NA	NA
Foxl2os	0	NA	NA	NA	NA	NA
Foxl2	0	NA	NA	NA	NA	NA
Faim	15.0072	0.143911	0.704606	0.204243	0.838163	1
Gm1123	1.40368	-3.31344	2.39878	-1.3813	0.167187	NA
Pik3cb	24.8382	-0.660845	0.763434	-0.865621	0.386698	0.984543
Faiml	0	NA	NA	NA	NA	NA
Cep70	18.7176	-0.350903	0.652974	-0.537392	0.590997	1
4930422M22Rik	0.971494	-0.579989	2.27423	-0.255027	0.798702	NA
Esyt3	0.513236	0	4.64579	0	1	NA
Gm28087	0	NA	NA	NA	NA	NA
Mras	6.28869	-0.619739	1.12681	-0.549996	0.582322	1
Nme9	1.64608	0	3.37924	0	1	NA
Armc8	45.5567	0.516176	0.513008	1.00618	0.314331	0.958224
Dbr1	7.10414	0.672997	1.11313	0.604597	0.545447	1
A4gnt	0	NA	NA	NA	NA	NA
Dzip1l	8.75258	-0.621843	1.24235	-0.500539	0.616695	1
Cldn18	0.0355814	0	7.0665	0	1	NA
Gm16004	0	NA	NA	NA	NA	NA
Gm47757	0	NA	NA	NA	NA	NA
Sox14	0	NA	NA	NA	NA	NA
4930519F24Rik	0	NA	NA	NA	NA	NA
Gm28167	0	NA	NA	NA	NA	NA
Gm34397	0	NA	NA	NA	NA	NA
Gm28166	0	NA	NA	NA	NA	NA
Il20rb	6.07271	-0.970146	1.15543	-0.839642	0.401109	0.986713
Nck1	54.2615	0.399753	0.455643	0.877338	0.380303	0.982219
Gm28586	0	NA	NA	NA	NA	NA
Slc35g2	7.53222	0.723272	0.940173	0.769297	0.441717	0.995039
Stag1	141.422	-0.0428386	0.498343	-0.0859619	0.931497	1
Pccb	16.9981	0.570254	0.720472	0.791501	0.428652	0.990523
Msl2	35.6621	0.56833	0.669682	0.848657	0.396072	0.984849
Ppp2r3a	109.944	-0.189266	0.351792	-0.538007	0.590572	1
Gm28979	0.0824418	0	7.0665	0	1	NA
Gm29521	0.321719	0	7.0665	0	1	NA
9630041A04Rik	4.52303	-0.49057	1.55324	-0.315838	0.752126	1
Ephb1	201.251	-0.392635	0.262815	-1.49396	0.135187	0.750279
Gm29388	0.0372626	0	7.0665	0	1	NA
Ky	0.335485	-1.2902	7.06533	-0.18261	0.855104	NA
Gm29387	0	NA	NA	NA	NA	NA
Cep63	17.4976	0.313906	0.692617	0.453217	0.650392	1
Anapc13	9.2019	0.305826	1.09621	0.278984	0.780257	1
4930533D04Rik	0	NA	NA	NA	NA	NA
Amotl2	15.1629	0.0608002	0.937826	0.064831	0.948309	1
Gm5627	0.0740216	0	7.0665	0	1	NA
Gm47416	0	NA	NA	NA	NA	NA
Ryk	35.7392	0.274325	0.530373	0.517231	0.604995	1
Slco2a1	0.885342	3.68797	3.55931	1.03615	0.300134	NA
Gm47468	0	NA	NA	NA	NA	NA
Rab6b	15.3335	-0.524984	0.747281	-0.702525	0.482352	0.996209
Srprb	15.7079	-0.308873	0.792509	-0.38974	0.696729	1
Trf	1.50105	2.25991	2.54002	0.889722	0.373615	NA
1300017J02Rik	3.23602	0.492149	1.61583	0.304579	0.760687	1
Topbp1	18.3967	-0.148972	0.679352	-0.219285	0.826428	1
Cdv3	36.4396	-0.48852	0.466168	-1.04795	0.294662	0.946385
Gm47328	0	NA	NA	NA	NA	NA
5830418P13Rik	0.299698	-2.26868	6.99418	-0.324367	0.74566	NA
Bfsp2	0.275808	-2.85316	6.96879	-0.409419	0.682232	NA
Gm16252	0.0759109	0	7.0665	0	1	NA
Tmem108	22.0547	1.2093	0.948378	1.27513	0.202264	0.866063
Gm32743	0.494859	3.11103	4.50441	0.690663	0.489777	NA
4932413F04Rik	0.244634	0	7.0665	0	1	NA
Gm29154	0.124746	0	7.0665	0	1	NA
Gm33054	0.0839879	-1.29035	7.06533	-0.182632	0.855087	NA
Nphp3	26.5479	-0.126171	0.571052	-0.220945	0.825135	1
Uba5	23.7206	-0.0676237	0.537847	-0.12573	0.899945	1
Acad11	14.9245	-0.292987	0.786122	-0.3727	0.709372	1
Ackr4	11.8235	1.07337	1.0087	1.06411	0.287278	0.942099
Dnajc13	58.2318	-0.117362	0.372921	-0.31471	0.752982	1
Acpp	1.19454	-0.762987	2.57861	-0.295891	0.767313	NA
Gm28548	0	NA	NA	NA	NA	NA
Cpne4	0.219698	0	7.0665	0	1	NA
Mrpl3	21.2336	0.286687	0.594021	0.48262	0.629365	1
Gm47106	1.87221	0.623634	1.78395	0.349581	0.726653	NA
Nudt16	6.65296	0.813026	1.02931	0.789877	0.4296	0.990523
Nudt16l2	0	NA	NA	NA	NA	NA
Nek11	26.1089	-0.486211	1.43848	-0.338003	0.735361	1
Gm20643	0	NA	NA	NA	NA	NA
Gm15619	0.797685	0	4.33017	0	1	NA
Aste1	14.0791	-0.64066	0.797492	-0.803344	0.421776	0.989234
Atp2c1	85.1593	0.4518	0.317495	1.42301	0.154733	0.78628
Gm19667	1.21564	1.669	2.42094	0.689401	0.490571	NA
Pik3r4	13.0847	0.335785	0.757418	0.443328	0.657528	1
Col6a6	1.30899	0.675499	2.50088	0.270105	0.78708	NA
Col6a5	0	NA	NA	NA	NA	NA
Col6a4	1.04663	0	3.76482	0	1	NA
Gm47575	0	NA	NA	NA	NA	NA
Gm29208	0	NA	NA	NA	NA	NA
D030055H07Rik	0.631955	-0.652833	3.7017	-0.17636	0.860011	NA
Glyctk	0.753154	-2.30091	3.24921	-0.708144	0.478856	NA
Wdr82	20.499	-0.0681658	0.554737	-0.122879	0.902203	1
Ppm1m	5.77206	0.775528	1.12495	0.68939	0.490578	0.996209
Twf2	34.717	1.40374	0.662854	2.11772	0.0341988	0.360345
Tlr9	0	NA	NA	NA	NA	NA
Alas1	10.717	0.335152	0.752968	0.445108	0.656242	1
4930500F10Rik	0.138132	-1.29033	7.06533	-0.182628	0.85509	NA
Poc1a	2.14333	0.858383	1.95175	0.439803	0.66008	NA
Gm29123	0.352407	-2.26904	6.29667	-0.360355	0.718582	NA
Dusp7	4.61546	-0.567181	1.39608	-0.406265	0.684548	1
Rpl29	188.069	0.341822	0.330126	1.03543	0.300468	0.949439
Acy1	2.56017	-0.968815	1.83817	-0.527054	0.598156	NA
Abhd14a	12.8832	0.656596	0.814637	0.805999	0.420244	0.989234
Abhd14b	10.5511	-1.53492	0.818093	-1.87622	0.0606249	0.505816
Gm28959	0.174744	0	7.0665	0	1	NA
Pcbp4	36.9947	0.321512	0.434517	0.739929	0.459343	0.996209
Gpr62	0.319631	0	6.62072	0	1	NA
Parp3	2.68158	1.68793	2.17471	0.776165	0.437652	NA
Rrp9	3.77275	-3.71852	1.94086	-1.91591	0.0553763	0.47613
Iqcf1	0	NA	NA	NA	NA	NA
Iqcf3	0	NA	NA	NA	NA	NA
Iqcf5	0	NA	NA	NA	NA	NA
Iqcf4	0	NA	NA	NA	NA	NA
Iqcf6	0	NA	NA	NA	NA	NA
Gm28111	0	NA	NA	NA	NA	NA
Grm2	0.222546	0	7.0665	0	1	NA
Tex264	16.1419	-0.0489531	0.884383	-0.0553528	0.955857	1
Rad54l2	34.8113	0.191799	0.430636	0.445386	0.656041	1
Dcaf1	37.0976	-0.280926	0.502259	-0.559325	0.57594	1
Manf	143.162	0.530004	0.334909	1.58253	0.113528	0.699866
Gm37612	0.921797	1.68262	2.68051	0.627722	0.530186	NA
Rbm15b	8.40163	0.404681	0.939639	0.430677	0.666703	1
4930524O07Rik	0.648952	0.948818	4.01631	0.236241	0.813245	NA
Dock3	19.2586	0.792213	0.720314	1.09982	0.271412	0.934056
1700039M15Rik	0	NA	NA	NA	NA	NA
Mapkapk3	3.99185	1.01044	1.36163	0.742082	0.458037	0.996209
Cish	2.45206	-0.641981	1.68817	-0.380283	0.703735	NA
Gm17041	0.0508374	0	7.0665	0	1	NA
Hemk1	3.7395	-3.14346	1.84211	-1.70645	0.0879251	0.620253
6430571L13Rik	1.49113	-0.804466	2.33808	-0.34407	0.730793	NA
4930429P21Rik	0	NA	NA	NA	NA	NA
Cacna2d2	16.1516	-0.681076	1.05697	-0.644365	0.519338	1
Gm17141	0.229848	0	7.0665	0	1	NA
Gm17118	0	NA	NA	NA	NA	NA
Tmem115	7.61989	-0.0847995	1.11414	-0.0761122	0.93933	1
Cyb561d2	16.3313	0.786041	0.770715	1.01989	0.307783	0.954639
Nprl2	6.70971	-0.873541	1.12885	-0.773833	0.43903	0.994252
Zmynd10	1.05283	0	4.55583	0	1	NA
Gm34106	0	NA	NA	NA	NA	NA
Rassf1	24.3605	-0.429091	0.679687	-0.631306	0.52784	1
Gm9917	2.17755	0.0860428	1.46012	0.0589284	0.953009	NA
Tusc2	5.04226	-0.180103	1.19807	-0.150328	0.880506	1
Hyal2	9.81619	0.331836	0.767067	0.432603	0.665303	1
Gm16343	0.468172	2.94925	4.6229	0.637965	0.523496	NA
Hyal1	8.64273	0.349865	0.96911	0.361017	0.718087	1
Naa80	4.27607	0.319703	1.51541	0.210968	0.832912	1
Hyal3	3.22718	0.154438	1.56626	0.0986028	0.921454	1
Ifrd2	2.29542	2.14137	2.09496	1.02215	0.306708	NA
Lsmem2	0.236514	-2.30099	6.99249	-0.329065	0.742106	NA
Gm38150	0	NA	NA	NA	NA	NA
Sema3b	1.38547	2.4259	2.55361	0.949988	0.342118	NA
Gnai2	70.3579	-0.376289	0.411857	-0.913638	0.360907	0.976813
Slc38a3	1.74948	0.0106005	2.18097	0.00486044	0.996122	NA
Gnat1	0.870757	-0.312816	2.78342	-0.112386	0.910518	NA
Sema3f	22.031	0.684154	0.65285	1.04795	0.294662	0.946385
Rbm5	123.833	0.278002	0.432631	0.642585	0.520493	1
Gm37850	0.716692	0.232471	3.17901	0.0731267	0.941705	NA
Rbm6	128.031	0.0609524	0.394972	0.154321	0.877357	1
Mon1a	8.43136	-0.493314	1.00069	-0.492972	0.622032	1
Mst1r	0.347525	-1.32662	5.73447	-0.231341	0.81705	NA
Actl11	0	NA	NA	NA	NA	NA
Gm37974	0	NA	NA	NA	NA	NA
Camkv	0.0827775	0	7.0665	0	1	NA
Traip	1.03002	2.06204	2.66094	0.77493	0.438381	NA
Uba7	1.03298	1.58098	2.24493	0.704243	0.481282	NA
Inka1	4.74974	0.719945	1.2204	0.589927	0.55524	1
4921523L03Rik	0.1773	-1.29028	7.06533	-0.182621	0.855095	NA
Cdhr4	0.656685	0.959352	3.53356	0.271498	0.786008	NA
4930535L15Rik	0.123347	0	7.0665	0	1	NA
Ip6k1	48.5785	0.165287	0.442058	0.373903	0.708477	1
Gm38134	4.07767	0.0237672	1.62882	0.0145916	0.988358	1
Gmppb	2.20975	-0.149838	1.69013	-0.0886551	0.929356	NA
Rnf123	10.1076	0.00882351	0.747123	0.01181	0.990577	1
Gm20529	0.0508374	0	7.0665	0	1	NA
Amigo3	0.444086	0	4.78613	0	1	NA
Mst1	0.0335793	0	7.0665	0	1	NA
Apeh	5.2609	-0.401047	1.07689	-0.372411	0.709587	1
Bsn	7.85578	0.0651872	1.42669	0.0456913	0.963556	1
4930447F24Rik	0.347304	0	7.0665	0	1	NA
Dag1	60.3686	-0.106675	0.449309	-0.23742	0.812331	1
Nicn1	5.52052	0.7734	1.12721	0.686122	0.492636	0.996209
Amt	10.4643	0.643079	0.87605	0.734066	0.462908	0.996209
Tcta	6.36006	0.425672	1.4323	0.297195	0.766318	1
Rhoa	76.7683	0.186698	0.331591	0.563036	0.573411	1
Gm37401	0.0421123	0	7.0665	0	1	NA
Gpx1	23.0553	-0.0272594	0.686649	-0.0396992	0.968333	1
Usp4	27.6304	-0.423163	0.539007	-0.78508	0.432407	0.991785
Gm37963	0.121679	0	7.0665	0	1	NA
1700102P08Rik	2.25843	-2.1316	1.913	-1.11427	0.265162	NA
Ccdc36	0.190786	0	7.0665	0	1	NA
BC048562	0	NA	NA	NA	NA	NA
Klhdc8b	4.04335	0.0730264	1.63014	0.0447977	0.964269	1
Ccdc71	4.2663	-1.4786	1.44296	-1.0247	0.305505	0.954639
Lamb2	20.5331	-1.4708	0.707593	-2.0786	0.0376542	0.380048
Usp19	25.0992	0.0834599	0.575766	0.144955	0.884747	1
Qars	15.1944	0.174978	0.608392	0.287608	0.773647	1
Qrich1	63.8103	0.09436	0.42538	0.221825	0.82445	1
Impdh2	27.2411	0.0989626	0.530828	0.186431	0.852107	1
Ndufaf3	7.64097	0.0496684	1.00146	0.0495959	0.960444	1
4833445I07Rik	1.01274	0.264691	3.33928	0.079266	0.936821	NA
Dalrd3	13.6668	0.0217791	0.746878	0.0291602	0.976737	1
Wdr6	19.3233	0.564543	0.651326	0.86676	0.386074	0.984543
P4htm	12.0512	-0.154743	0.926776	-0.166969	0.867394	1
Gm38163	0.55762	0.9428	4.40055	0.214246	0.830355	NA
Arih2	41.163	-0.201655	0.485968	-0.414956	0.678174	1
Slc25a20	11.7732	0.0373687	0.703094	0.0531489	0.957613	1
Prkar2a	90.098	1.27937	0.407924	3.1363	0.00171094	0.0403919
Ip6k2	35.5716	0.533108	0.465573	1.14506	0.252185	0.920844
Nckipsd	4.55388	-1.76177	1.61814	-1.08877	0.276257	0.935746
Gm35025	0	NA	NA	NA	NA	NA
Celsr3	4.08011	2.47169	2.2405	1.10319	0.269946	0.932617
Slc26a6	0.622669	-1.29173	3.99781	-0.323111	0.746611	NA
Tmem89	0.080659	0	7.0665	0	1	NA
Uqcrc1	21.4746	-0.458781	0.568409	-0.807132	0.41959	0.989234
Col7a1	12.1858	0.299216	0.708839	0.422122	0.672936	1
Ucn2	0.54277	0	4.27849	0	1	NA
Gm38004	0.0355814	0	7.0665	0	1	NA
Pfkfb4	13.8087	0.259969	0.693248	0.375002	0.707659	1
Shisa5	17.211	0.0887743	0.627414	0.141492	0.887481	1
Trex1	0	NA	NA	NA	NA	NA
Atrip	9.02246	0.397524	0.832136	0.477715	0.632853	1
Tma7	43.7375	0.552016	0.512017	1.07812	0.28098	0.939812
Ccdc51	5.55365	-1.16069	1.26556	-0.917131	0.359074	0.976813
Gm7628	0.608516	3.48668	4.12701	0.844844	0.398198	NA
Plxnb1	13.2412	-0.0918049	0.720621	-0.127397	0.898626	1
Fbxw21	0	NA	NA	NA	NA	NA
Fbxw13	0	NA	NA	NA	NA	NA
Fbxw20	0	NA	NA	NA	NA	NA
Fbxw14	0	NA	NA	NA	NA	NA
Fbxw28	0	NA	NA	NA	NA	NA
Fbxw22	0	NA	NA	NA	NA	NA
Fbxw16	0	NA	NA	NA	NA	NA
Gm42493	0	NA	NA	NA	NA	NA
Fbxw19	0	NA	NA	NA	NA	NA
Gm42756	0	NA	NA	NA	NA	NA
Fbxw15	0	NA	NA	NA	NA	NA
Fbxw24	0	NA	NA	NA	NA	NA
Fbxw25	0	NA	NA	NA	NA	NA
Fbxw18	0	NA	NA	NA	NA	NA
Fbxw26	0	NA	NA	NA	NA	NA
Fbxw27	0	NA	NA	NA	NA	NA
Spink8	0.0335793	0	7.0665	0	1	NA
Nme6	3.91114	-0.696368	1.48265	-0.469679	0.638585	1
Camp	0.65505	0	3.90009	0	1	NA
Cdc25a	10.2719	1.28405	1.14082	1.12555	0.260357	0.927441
Map4	117.726	-0.0955616	0.561486	-0.170194	0.864857	1
Gm43732	0.0745252	0	7.0665	0	1	NA
Dhx30	41.4921	0.581063	0.417155	1.39292	0.163644	0.80343
Smarcc1	123.491	0.610453	0.356702	1.71138	0.0870106	0.616489
Cspg5	21.3219	0.460994	0.793818	0.580729	0.561423	1
Gm42775	0	NA	NA	NA	NA	NA
Elp6	3.24838	0.448281	1.55172	0.288893	0.772664	1
Scap	17.2916	-0.43912	0.698718	-0.628465	0.529699	1
Ptpn23	9.17441	0.133979	0.918111	0.145929	0.883978	1
Ngp	0.0491982	0	7.0665	0	1	NA
Klhl18	7.70888	-0.174586	1.02846	-0.169755	0.865203	1
Kif9	34.6602	-1.12964	0.90309	-1.25086	0.210984	0.880801
Setd2	99.5572	0.0733525	0.347982	0.210794	0.833048	1
Nradd	8.88754	-0.132287	0.977807	-0.135289	0.892383	1
Nbeal2	4.14509	0.695074	1.25127	0.555493	0.578558	1
Gm42470	0.0355814	0	7.0665	0	1	NA
Ccdc12	25.3911	0.0729796	0.517685	0.140973	0.887891	1
Gm35715	0.613173	-1.32423	4.88229	-0.271232	0.786213	NA
Pth1r	7.30767	1.59539	2.16011	0.738571	0.460168	0.996209
Myl3	1.06431	0	3.3912	0	1	NA
Prss42	0	NA	NA	NA	NA	NA
Prss44	0.268288	0	7.0665	0	1	NA
Prss43	0	NA	NA	NA	NA	NA
Prss45	0	NA	NA	NA	NA	NA
Prss46	0.147595	0	7.0665	0	1	NA
Prss50	0.406798	0	6.11206	0	1	NA
Tmie	24.7302	-0.390803	0.840817	-0.464789	0.642082	1
Als2cl	4.51228	-2.59438	1.47915	-1.75397	0.0794355	0.588332
Fam240a	0	NA	NA	NA	NA	NA
Tdgf1	0	NA	NA	NA	NA	NA
Lrrc2	1.68304	-0.673605	2.49951	-0.269495	0.787549	NA
Rtp3	0	NA	NA	NA	NA	NA
1700061E17Rik	0	NA	NA	NA	NA	NA
Gm10030	0.100767	1.79023	7.04673	0.254051	0.799456	NA
Ltf	0	NA	NA	NA	NA	NA
Ccrl2	0.133615	0	7.0665	0	1	NA
Lrrfip2	44.2768	-0.582396	0.557732	-1.04422	0.296383	0.947276
Mlh1	12.5233	0.13569	0.690245	0.196582	0.844154	1
Epm2aip1	39.1817	-0.138759	0.423544	-0.327613	0.743204	1
Trank1	0.0355814	0	7.0665	0	1	NA
Dclk3	0.447798	0	7.0665	0	1	NA
Gm42523	0	NA	NA	NA	NA	NA
Gm43236	0	NA	NA	NA	NA	NA
Stac	3.90485	0	5.23403	0	1	1
4930545L08Rik	0.0368858	0	7.0665	0	1	NA
Arpp21	0.26614	-0.652568	6.97251	-0.0935916	0.925434	NA
2310075C17Rik	0	NA	NA	NA	NA	NA
2900079G21Rik	0.0759109	0	7.0665	0	1	NA
4933411E02Rik	0.0403295	0	7.0665	0	1	NA
Gm36251	0	NA	NA	NA	NA	NA
Gm4657	0	NA	NA	NA	NA	NA
Gm36367	0	NA	NA	NA	NA	NA
Gm39436	0.144211	0	7.0665	0	1	NA
Gm36485	0.0907381	-1.29035	7.06533	-0.182631	0.855087	NA
Gm47875	0.0740216	0	7.0665	0	1	NA
AU023762	0.0756916	0	7.0665	0	1	NA
Gm36745	0.318043	1.79041	7.04673	0.254076	0.799437	NA
Pdcd6ip	51.5916	0.582025	0.445526	1.30638	0.191425	0.85127
Clasp2	102.939	-0.95912	0.305435	-3.14018	0.00168846	0.0400128
Ubp1	64.0541	-1.22313	0.387857	-3.15355	0.00161299	0.03837
Fbxl2	21.0944	-1.61146	0.625858	-2.5748	0.0100298	0.154729
Gm47950	0.126819	-1.32903	7.06341	-0.188156	0.850754	NA
Susd5	0.0671879	1.79016	7.04674	0.254041	0.799464	NA
Gm29825	0	NA	NA	NA	NA	NA
4921528I07Rik	0	NA	NA	NA	NA	NA
Bcl2a1c	0	NA	NA	NA	NA	NA
4930520O04Rik	1.66793	-1.39013	2.17924	-0.637896	0.523541	NA
Crtap	8.71267	-0.439702	0.926466	-0.474602	0.635071	1
Glb1	38.2507	0.0569266	0.514306	0.110686	0.911865	1
Tmppe	0.122876	-1.29032	7.06533	-0.182627	0.855091	NA
Ccr4	0.122771	0	7.0665	0	1	NA
Trim71	14.0034	1.11504	0.863171	1.2918	0.196428	0.856108
C130032M10Rik	0.146583	0	7.0665	0	1	NA
Cnot10	40.4052	0.254634	0.45381	0.561102	0.574728	1
Dync1li1	41.9648	-0.324462	0.410835	-0.789763	0.429666	0.990523
Cmtm6	11.9191	1.19498	0.931696	1.28258	0.199638	0.861167
Cmtm7	28.5235	0.914559	0.754516	1.21211	0.225469	0.891991
Gm9888	0.626591	0.928495	3.67604	0.25258	0.800592	NA
Cmtm8	46.542	0.408653	0.404676	1.00983	0.312578	0.957717
Gpd1l	6.53442	1.02975	1.11829	0.920825	0.357142	0.976813
Osbpl10	12.4456	-1.2058	0.968425	-1.24511	0.213091	0.881714
Rps27rt	1.99091	-0.0277525	1.82918	-0.0151721	0.987895	NA
Gm4665	0.121679	0	7.0665	0	1	NA
Gm26962	0	NA	NA	NA	NA	NA
Gm27002	0	NA	NA	NA	NA	NA
Stt3b	90.4091	-0.490936	0.493186	-0.995438	0.319523	0.963439
D330037F02Rik	0.282366	0	7.0665	0	1	NA
Gm48007	0	NA	NA	NA	NA	NA
Gadl1	0.155245	0	7.0665	0	1	NA
Gm16142	0	NA	NA	NA	NA	NA
Tgfbr2	16.7111	1.04115	0.69263	1.50318	0.132792	0.745946
Gm4668	0.0335793	0	7.0665	0	1	NA
Gm48038	0	NA	NA	NA	NA	NA
Gm31410	0	NA	NA	NA	NA	NA
D730003K21Rik	0	NA	NA	NA	NA	NA
Rbms3	86.1227	-0.0111395	0.584654	-0.0190532	0.984799	1
Gm17396	0.207618	2.35686	7.00633	0.33639	0.736577	NA
Gm26614	0	NA	NA	NA	NA	NA
Zcwpw2	7.13287	-2.32404	1.53872	-1.51037	0.130949	0.742127
Azi2	30.6679	0.136017	0.524706	0.259226	0.795461	1
Cmc1	24.5362	-0.231933	0.518235	-0.447545	0.654482	1
Gm17399	0.939179	-2.89487	2.93559	-0.986131	0.324069	NA
Platr11	0	NA	NA	NA	NA	NA
4933432G23Rik	0	NA	NA	NA	NA	NA
Eomes	0	NA	NA	NA	NA	NA
Gm33460	0	NA	NA	NA	NA	NA
Golga4	101.185	-0.00600582	0.301537	-0.0199174	0.984109	1
Gm45897	0.3104	0	7.0665	0	1	NA
Itga9	29.7207	-2.56026	0.575809	-4.44637	8.73338e-06	0.000528454
Gm2415	2.55031	0.0949976	1.71245	0.0554748	0.95576	NA
Gm16295	0.0355814	0	7.0665	0	1	NA
Ctdspl	33.8202	-0.453108	0.519138	-0.872807	0.382768	0.983551
Vill	13.3285	-3.22416	0.900189	-3.58165	0.000341427	0.010561
Plcd1	10.1699	2.15402	0.831079	2.59184	0.00954645	0.149493
Dlec1	2.73487	-1.30796	2.54439	-0.514057	0.607212	NA
Acaa1b	0.178432	0	7.0665	0	1	NA
Gm47289	0	NA	NA	NA	NA	NA
Slc22a14	11.9677	-2.48033	0.973706	-2.54731	0.0108556	0.163424
Slc22a13	0	NA	NA	NA	NA	NA
Oxsr1	10.1581	-0.27165	0.922473	-0.29448	0.768391	1
Myd88	0.944288	2.85764	2.77329	1.03042	0.302814	NA
Acaa1a	9.08034	-0.273557	0.894452	-0.305837	0.759728	1
Xylb	2.2203	-0.644094	1.7857	-0.360696	0.718326	NA
Acvr2b	21.504	0.535786	0.635077	0.843655	0.398862	0.986558
Gm47320	2.3286	2.19676	1.69896	1.29301	0.196009	NA
4930516B21Rik	0.380561	-0.62861	6.18181	-0.101687	0.919005	NA
Exog	6.96312	1.09274	1.16671	0.936601	0.348964	0.976813
Scn5a	7.34093	3.9499	1.23386	3.20126	0.00136827	0.033975
Scn10a	0.0739088	0	7.0665	0	1	NA
Scn11a	25.2218	7.02087	1.58244	4.43674	9.13298e-06	0.000539538
Gm2449	1.1665	-1.31264	2.95894	-0.443618	0.657319	NA
Wdr48	22.4542	0.275933	0.700686	0.393804	0.693726	1
Cx3cr1	31.8506	0.72754	0.865167	0.840924	0.400391	0.986713
Gorasp1	5.44242	1.67229	1.46211	1.14375	0.252728	0.920844
Ttc21a	70.174	0.581602	0.880508	0.66053	0.508914	0.998365
Csrnp1	1.40717	-3.28826	2.41101	-1.36385	0.172615	NA
1700019L13Rik	0.270711	0.358199	7.04556	0.0508404	0.959453	NA
Gm47043	0	NA	NA	NA	NA	NA
Gm49427	0	NA	NA	NA	NA	NA
Xirp1	0	NA	NA	NA	NA	NA
Gm33858	0	NA	NA	NA	NA	NA
Ccr8	0	NA	NA	NA	NA	NA
Slc25a38	5.80669	0.0563023	1.43449	0.039249	0.968692	1
Rpsa	302.283	0.10365	0.394751	0.262572	0.792881	1
Gm5922	0	NA	NA	NA	NA	NA
Mobp	0.100817	-2.26881	6.99418	-0.324386	0.745646	NA
Gm38642	0.0701892	0	7.0665	0	1	NA
Gm47059	0	NA	NA	NA	NA	NA
Myrip	0.912612	-0.0200191	3.3077	-0.00605227	0.995171	NA
D830035M03Rik	0.407227	0	4.93075	0	1	NA
Eif1b	40.761	0.353468	0.455116	0.776655	0.437362	0.993751
Entpd3	1.64717	0.195723	2.6404	0.0741265	0.94091	NA
Rpl14	281.373	0.603807	0.260116	2.3213	0.0202706	0.254199
5830454E08Rik	0.961497	-0.594395	2.51677	-0.236173	0.813298	NA
Gm39456	0	NA	NA	NA	NA	NA
Gm39458	0.790168	2.37496	4.48206	0.52988	0.596195	NA
Gm47064	0	NA	NA	NA	NA	NA
Gm47066	0	NA	NA	NA	NA	NA
Gm39459	0.0508374	0	7.0665	0	1	NA
Gm47068	0	NA	NA	NA	NA	NA
Gm47069	0	NA	NA	NA	NA	NA
Gm19385	0	NA	NA	NA	NA	NA
Gm34425	0.0565887	0	7.0665	0	1	NA
Gm47070	0	NA	NA	NA	NA	NA
Gm39460	0	NA	NA	NA	NA	NA
1700020M21Rik	0	NA	NA	NA	NA	NA
4930593C16Rik	0	NA	NA	NA	NA	NA
Ctnnb1	110.292	0.220641	0.262865	0.839372	0.40126	0.986713
Ulk4	41.0811	0.2332	0.626627	0.372152	0.70978	1
Gm34655	3.66142	-0.390977	1.61336	-0.242337	0.808519	1
Trak1	59.5904	-2.06688	0.404262	-5.11274	3.17526e-07	2.97591e-05
Cck	0.194266	0	7.0665	0	1	NA
Gm47095	0	NA	NA	NA	NA	NA
Gm38661	0	NA	NA	NA	NA	NA
Lyzl4	0.413426	0	6.07504	0	1	NA
Lyzl4os	0.0403295	0	7.0665	0	1	NA
Vipr1	0.930393	0	7.0665	0	1	NA
Sec22c	6.25684	-0.530839	1.24893	-0.425036	0.67081	1
Ss18l2	12.1833	0.466761	0.774058	0.603006	0.546505	1
Nktr	229.781	-0.335496	0.230229	-1.45723	0.145053	0.768746
E530011L22Rik	17.3516	-0.0470623	0.642414	-0.0732585	0.9416	1
Zfp651	9.08847	0.0206644	1.057	0.0195501	0.984402	1
Klhl40	0.688425	0.926671	6.49684	0.142634	0.886579	NA
Hhatl	0.600316	0	4.46714	0	1	NA
Ccdc13	5.54857	1.69051	1.87116	0.903457	0.366284	0.97851
Gm17163	0.679233	0	4.33101	0	1	NA
Higd1a	19.7085	-0.264139	0.632223	-0.417794	0.676098	1
Gm47112	0.649931	0	5.98487	0	1	NA
Gm47113	0.129857	0	7.0665	0	1	NA
Ackr2	0	NA	NA	NA	NA	NA
Cyp8b1	0	NA	NA	NA	NA	NA
1700048O20Rik	1.35576	3.03755	2.31899	1.30986	0.190243	NA
Gask1a	7.06878	0.782937	1.17497	0.666347	0.505189	0.996557
Pomgnt2	13.6864	-1.1092	0.708926	-1.56462	0.117672	0.710326
Gm39463	0.0491982	0	7.0665	0	1	NA
Gm47117	0.107601	0	7.0665	0	1	NA
Gm39465	0	NA	NA	NA	NA	NA
Gm39464	0	NA	NA	NA	NA	NA
Snrk	21.281	-0.794865	0.575409	-1.38139	0.167159	0.809171
Gm47121	0.221003	0	7.0665	0	1	NA
Ano10	32.4607	-0.74262	0.439645	-1.68914	0.0911931	0.629414
Gm26797	5.438	-1.78819	1.44011	-1.2417	0.214346	0.883538
Gm47126	0	NA	NA	NA	NA	NA
Abhd5	7.95733	-1.24971	0.918908	-1.36	0.17383	0.821689
A730085K08Rik	0.847239	-2.27294	3.67431	-0.618604	0.536177	NA
Gm47128	0	NA	NA	NA	NA	NA
Gm35454	0	NA	NA	NA	NA	NA
Gm47131	0	NA	NA	NA	NA	NA
Gm47133	0	NA	NA	NA	NA	NA
9530059O14Rik	0.438041	1.77768	5.8999	0.301306	0.763181	NA
Gm47134	0	NA	NA	NA	NA	NA
Gm35501	0	NA	NA	NA	NA	NA
Gm47136	0.0877231	0	7.0665	0	1	NA
Topaz1	0.0844166	0	7.0665	0	1	NA
Tcaim	17.8297	-0.302628	0.693099	-0.436631	0.662379	1
Gm35549	1.90186	0.145908	1.61987	0.0900736	0.928229	NA
Zfp445	44.6695	0.457023	0.420737	1.08624	0.277371	0.936564
Gm47140	0.194355	-1.29029	7.06533	-0.182623	0.855094	NA
A530083I20Rik	1.21028	-0.59428	2.5148	-0.236313	0.81319	NA
Zkscan7	8.88515	0.580888	1.00378	0.5787	0.562791	1
Zfp105	3.47372	-0.318148	1.4956	-0.212722	0.831544	1
1110059G10Rik	8.08951	-0.699707	1.01387	-0.690135	0.490109	0.996209
Kif15	2.00703	-2.89283	2.27891	-1.26939	0.204302	NA
Gm9856	13.2535	0.0462157	0.738	0.0626229	0.950067	1
Tmem42	4.05161	0.909129	1.60131	0.56774	0.570211	1
Tgm4	0.926537	-2.30086	2.77465	-0.829242	0.406967	NA
Zdhhc3	19.3295	-0.441684	0.599779	-0.736411	0.46148	0.996209
Exosc7	17.263	0.607143	0.653722	0.928748	0.35302	0.976813
Clec3b	1.27644	-2.87675	3.01381	-0.954524	0.339819	NA
Cdcp1	11.9845	-0.575844	0.746461	-0.771433	0.440451	0.995039
Tmem158	6.27493	1.44788	1.04447	1.38623	0.165676	0.806602
Gm47162	0.143182	0	7.0665	0	1	NA
Lars2	88.0873	-0.0308326	0.53336	-0.0578083	0.953901	1
Limd1	32.473	1.27947	0.533726	2.39724	0.0165191	0.222213
Sacm1l	86.0162	0.206422	0.359741	0.573806	0.566099	1
Slc6a20b	4.54652	0.119877	1.45909	0.082159	0.93452	1
Slc6a20a	1.35092	-1.29399	2.88781	-0.448089	0.654089	NA
Gm17120	0.0847796	0	7.0665	0	1	NA
Gm17200	0.222263	1.79043	7.04673	0.25408	0.799434	NA
Ccr9	6.82909	1.01122	1.18813	0.851098	0.394715	0.984849
Lztfl1	81.305	0.0639636	0.346765	0.184458	0.853654	1
Gm17021	0.74757	-0.766938	3.22754	-0.237623	0.812174	NA
Fyco1	23.0681	-0.327654	0.750451	-0.43661	0.662394	1
Cxcr6	1.14806	-0.282244	2.26193	-0.12478	0.900698	NA
Xcr1	0	NA	NA	NA	NA	NA
Ccr1	0.0335793	0	7.0665	0	1	NA
Ccr1l1	0	NA	NA	NA	NA	NA
Ccr3	0	NA	NA	NA	NA	NA
Ccr2	0	NA	NA	NA	NA	NA
Ccr5	0.144286	0	7.0665	0	1	NA
Gm39469	21.9517	0.0619625	0.66378	0.093348	0.925627	1
2010315B03Rik	14.2606	0.489784	0.726834	0.67386	0.5004	0.996557
Gm47181	0.340868	1.7849	6.46803	0.275957	0.782581	NA
Ppp2r3d	9.64804	0.0235853	0.859123	0.0274528	0.978099	1
Gm21836	0	NA	NA	NA	NA	NA
9230019H11Rik	0	NA	NA	NA	NA	NA
B020014A21Rik	0	NA	NA	NA	NA	NA
H60c	0	NA	NA	NA	NA	NA
Ppp1r14c	5.20044	4.32877	1.90759	2.26924	0.0232539	0.281965
Iyd	0.0925209	-1.29035	7.06533	-0.182631	0.855088	NA
Plekhg1	78.0854	0.291919	0.527786	0.553101	0.580194	1
Mthfd1l	19.0151	-0.243168	0.638222	-0.381009	0.703197	1
Gm30570	0	NA	NA	NA	NA	NA
Akap12	26.4554	-0.643954	0.535256	-1.20308	0.228947	0.895456
Zbtb2	14.7422	-0.013095	0.89824	-0.0145785	0.988368	1
Gm21781	5.94549	-0.267852	1.10245	-0.242962	0.808035	1
Rmnd1	21.2191	-0.211459	0.574664	-0.36797	0.712895	1
Gm16153	5.53982	1.48716	1.10078	1.35101	0.176692	0.82675
Armt1	7.67943	-0.709	1.05456	-0.672319	0.50138	0.996557
Ccdc170	0.621948	0.2878	3.7701	0.0763375	0.939151	NA
Esr1	0.213072	0	7.0665	0	1	NA
Syne1	7.40092	-0.938825	1.07242	-0.87543	0.38134	0.982267
Gm10097	0.0455846	0	7.0665	0	1	NA
Myct1	0.380481	-1.29019	7.03637	-0.183361	0.854515	NA
Vip	0	NA	NA	NA	NA	NA
Fbxo5	1.39395	1.67176	2.34528	0.712818	0.475958	NA
Mtrf1l	11.1113	0.104642	0.96556	0.108374	0.913699	1
Rgs17	2.98352	0.663235	1.34242	0.494058	0.621265	1
Gm10945	0	NA	NA	NA	NA	NA
Oprm1	0.714099	-2.30094	3.50153	-0.657124	0.511101	NA
Ipcef1	1.42549	-3.64004	2.74992	-1.32369	0.185607	NA
Cnksr3	31.5838	-3.01822	0.628545	-4.80191	1.57159e-06	0.00011945
Ulbp1	0.380523	0	7.0665	0	1	NA
Lrp11	14.0976	0.0352569	0.934587	0.0377246	0.969907	1
Pcmt1	60.2739	-0.219739	0.375625	-0.584995	0.558551	1
Nup43	5.24488	0.558871	1.19072	0.469355	0.638816	1
Lats1	37.0244	0.321417	0.617816	0.520248	0.602891	1
Katna1	21.1994	0.0841644	0.801755	0.104975	0.916396	1
Gm20470	5.93328	0.233723	1.07601	0.217213	0.828043	1
Ginm1	16.9377	0.576092	0.629336	0.915396	0.359984	0.976813
B430219N15Rik	0.308342	-1.32702	5.91064	-0.224513	0.822358	NA
Ppil4	29.1539	0.265219	0.582909	0.454992	0.649115	1
Zc3h12d	0.468814	1.76643	5.23461	0.337453	0.735775	NA
Tab2	75.7268	0.145915	0.357586	0.408055	0.683233	1
Gm48614	0.0776937	0	7.0665	0	1	NA
Gm30906	1.34345	-2.30084	2.71442	-0.847637	0.39664	NA
Ust	124.453	-2.03465	0.344046	-5.91387	3.34156e-09	5.20657e-07
Gm48654	0.0504086	-1.29039	7.06533	-0.182637	0.855083	NA
Sash1	117.772	-1.19004	0.297507	-4.00006	6.33276e-05	0.00271264
Gm26674	0.558133	-0.693956	4.39952	-0.157735	0.874666	NA
Gm48727	0.844512	1.73186	4.01129	0.431745	0.665927	NA
Gm48728	0.0421123	0	7.0665	0	1	NA
Gm48748	0	NA	NA	NA	NA	NA
Gm48749	0.196128	0	7.0665	0	1	NA
Gm48757	0	NA	NA	NA	NA	NA
Gm48759	0	NA	NA	NA	NA	NA
Samd5	2.39747	-0.271769	1.83282	-0.148279	0.882123	NA
Stxbp5	75.2624	-1.32122	0.467473	-2.8263	0.00470894	0.0872169
Gm46210	3.45392	-4.2954	1.8181	-2.36257	0.0181488	0.238066
Gm28905	17.3827	-1.886	1.10842	-1.70152	0.0888447	0.623213
Gm48278	0.109603	0	7.0665	0	1	NA
Gm48281	0.698362	-1.29185	3.89768	-0.33144	0.740312	NA
Gm48279	0	NA	NA	NA	NA	NA
4930598N05Rik	0.700533	0	5.14827	0	1	NA
Gm31904	0	NA	NA	NA	NA	NA
Gm48324	0	NA	NA	NA	NA	NA
Adgb	1.68098	-1.29355	3.02703	-0.427335	0.669136	NA
Rab32	0.335953	-2.87506	6.96802	-0.412607	0.679894	NA
Gm10944	0	NA	NA	NA	NA	NA
Grm1	0.211309	0	7.0665	0	1	NA
4930567K20Rik	0	NA	NA	NA	NA	NA
Shprh	57.0547	-0.252726	0.410693	-0.615365	0.538314	1
Gm16577	0	NA	NA	NA	NA	NA
4930432B10Rik	2.27386	-0.587604	2.0142	-0.291731	0.770492	NA
Fbxo30	14.4192	-0.80192	0.723512	-1.10837	0.267701	0.930441
Epm2a	11.1624	-0.925227	0.976554	-0.94744	0.343415	0.974583
Gm48680	0	NA	NA	NA	NA	NA
Gm48697	0	NA	NA	NA	NA	NA
Gm48721	0	NA	NA	NA	NA	NA
Gm48722	0	NA	NA	NA	NA	NA
Gm48723	0	NA	NA	NA	NA	NA
Gm48724	0	NA	NA	NA	NA	NA
Utrn	181.314	-0.214564	0.293376	-0.731361	0.464558	0.996209
B230208H11Rik	2.62816	0.64221	1.37677	0.46646	0.640886	NA
Stx11	0.786244	-4.0945	4.28104	-0.956427	0.338857	NA
Sf3b5	26.4871	0.335313	0.565484	0.592967	0.553203	1
Gm47691	0	NA	NA	NA	NA	NA
Plagl1	1.70913	-1.37464	2.34907	-0.585184	0.558424	NA
Zc2hc1b	0.0403295	0	7.0665	0	1	NA
Ltv1	8.49342	0.337858	0.889805	0.379699	0.704169	1
Phactr2	19.9564	-1.99261	0.640835	-3.10939	0.00187471	0.0435164
Fuca2	13.0421	-1.30156	0.870715	-1.49481	0.134963	0.75003
Pex3	22.0564	-0.287859	0.771076	-0.373322	0.708909	1
Adat2	1.28577	0.552918	2.42056	0.228426	0.819315	NA
Gm48773	0.0368858	0	7.0665	0	1	NA
Aig1	112.804	-1.29889	0.311517	-4.16956	3.05195e-05	0.00147452
Gm32172	0	NA	NA	NA	NA	NA
Gm32105	0	NA	NA	NA	NA	NA
Hivep2	86.9817	-0.977626	0.385267	-2.53753	0.0111638	0.166854
Gm28289	0	NA	NA	NA	NA	NA
Gm48843	0	NA	NA	NA	NA	NA
Gm48845	0	NA	NA	NA	NA	NA
Gm48844	0	NA	NA	NA	NA	NA
Gm40603	0	NA	NA	NA	NA	NA
Gm48854	0	NA	NA	NA	NA	NA
Adgrg6	243.097	-4.01955	0.995243	-4.03876	5.37342e-05	0.00238362
Gm46212	4.2714	-2.23507	1.31847	-1.6952	0.0900368	0.625939
Vta1	59.3805	-0.928289	0.465156	-1.99565	0.045972	0.427152
Gm16234	0.641272	-1.29212	3.70068	-0.349158	0.726971	NA
Nmbr	1.75915	-2.98549	2.1393	-1.39554	0.162852	NA
Gje1	0	NA	NA	NA	NA	NA
B230364G03Rik	0	NA	NA	NA	NA	NA
Gm47698	0	NA	NA	NA	NA	NA
Gm47710	0.456236	-3.33323	6.95436	-0.479301	0.631725	NA
Gm47712	0.188968	0.92457	7.00516	0.131984	0.894997	NA
Gm40604	0	NA	NA	NA	NA	NA
Gm32283	0	NA	NA	NA	NA	NA
C330004P14Rik	0	NA	NA	NA	NA	NA
Gm47729	0	NA	NA	NA	NA	NA
Gm20125	1.75413	-1.31129	2.8284	-0.463616	0.642923	NA
Gm47760	0.213515	0	7.0665	0	1	NA
Gm47761	0.0996068	-1.29035	7.06533	-0.182632	0.855087	NA
Gm47769	0.0421123	0	7.0665	0	1	NA
Gm47770	0.0421123	0	7.0665	0	1	NA
Gm47771	1.87167	0	2.65352	0	1	NA
Cited2	59.5264	0.146115	0.417139	0.350279	0.726129	1
Gm20655	0.900171	-2.30086	2.84362	-0.80913	0.418441	NA
Txlnb	7.09644	-0.453994	1.19278	-0.38062	0.703485	1
Heca	40.6137	-0.333084	0.469109	-0.710036	0.477682	0.996209
Abracl	28.6977	0.761237	0.50759	1.49971	0.13369	0.748963
Reps1	75.4055	-0.0282672	0.395297	-0.0715087	0.942993	1
Ect2l	0.808771	0	4.49665	0	1	NA
Ccdc28a	9.52467	-0.179787	0.927661	-0.193807	0.846327	1
Gm10827	1.27899	-0.0167987	2.56493	-0.00654939	0.994774	NA
Nhsl1	165.821	0.7885	0.305283	2.58285	0.00979878	0.152297
Hebp2	10.3255	2.29086	1.1431	2.00407	0.0450627	0.424065
Arfgef3	27.6668	-0.525866	0.688302	-0.764005	0.444864	0.996209
Gm32926	4.15099	-3.30062	1.82161	-1.81192	0.0699985	0.548417
Gm4922	0.0335793	0	7.0665	0	1	NA
4930444F02Rik	0.575894	-1.29061	5.55204	-0.232457	0.816183	NA
Perp	5.18955	-1.77184	1.29077	-1.3727	0.169846	0.813743
Gm48483	0	NA	NA	NA	NA	NA
Tnfaip3	1.67945	-1.39783	2.24804	-0.6218	0.534073	NA
1700124M09Rik	0	NA	NA	NA	NA	NA
Gm48545	0	NA	NA	NA	NA	NA
Gm20139	0.0508374	0	7.0665	0	1	NA
Gm33056	0.0508374	0	7.0665	0	1	NA
Olig3	0	NA	NA	NA	NA	NA
Gm33104	0	NA	NA	NA	NA	NA
Ifngr1	9.84456	-0.511275	0.807875	-0.632864	0.526823	1
Il22ra2	0	NA	NA	NA	NA	NA
9230106D20Rik	0	NA	NA	NA	NA	NA
Il20ra	0.0335793	0	7.0665	0	1	NA
Gm33332	0	NA	NA	NA	NA	NA
Slc35d3	0.161682	-1.29029	7.06533	-0.182623	0.855094	NA
Pex7	29.5921	-0.153206	0.515298	-0.297316	0.766226	1
Map3k5	17.3138	-0.613422	0.764023	-0.802885	0.422041	0.989234
Map7	119.665	0.265617	0.316235	0.839936	0.400945	0.986713
4930405J17Rik	0.563359	1.65171	3.63499	0.454391	0.649547	NA
Gm48249	3.56984	0.896984	1.5725	0.570419	0.568394	1
4933406P04Rik	1.09529	-0.00182674	2.33483	-0.000782388	0.999376	NA
Bclaf1	142.148	0.20873	0.273045	0.764451	0.444599	0.996209
Mtfr2	4.28083	0.621342	1.5814	0.392905	0.69439	1
Pde7b	15.7609	-0.347189	1.0297	-0.337173	0.735986	1
Gm48651	0	NA	NA	NA	NA	NA
Ahi1	72.2602	-0.467371	0.433188	-1.07891	0.280628	0.939812
Gm20149	0.799909	1.69991	3.35144	0.507217	0.612002	NA
Gm48189	0	NA	NA	NA	NA	NA
Myb	0.327411	2.35689	7.00633	0.336394	0.736573	NA
Gm26577	0	NA	NA	NA	NA	NA
Gm40608	0	NA	NA	NA	NA	NA
Gm33619	0	NA	NA	NA	NA	NA
Gm33728	0	NA	NA	NA	NA	NA
Hbs1l	42.9401	0.362724	0.503178	0.720866	0.470992	0.996209
4930455C13Rik	9.19002	0.156942	0.981741	0.159861	0.87299	1
Aldh8a1	0.0983964	0	7.0665	0	1	NA
1700021A07Rik	0	NA	NA	NA	NA	NA
1700020N01Rik	0	NA	NA	NA	NA	NA
Gm5420	0	NA	NA	NA	NA	NA
Gm29323	0	NA	NA	NA	NA	NA
Platr6	0	NA	NA	NA	NA	NA
Sgk1	11.919	0.310619	0.901142	0.344695	0.730324	1
4930444G20Rik	0	NA	NA	NA	NA	NA
E030030I06Rik	6.48376	-1.45083	1.12878	-1.2853	0.198687	0.859943
Raet1e	0.0504086	-1.29039	7.06533	-0.182637	0.855083	NA
H60b	0	NA	NA	NA	NA	NA
Gm26740	0.160413	-1.29031	7.06533	-0.182625	0.855092	NA
Gm26581	0	NA	NA	NA	NA	NA
Raet1d	0.0601647	0	7.0665	0	1	NA
Gm10825	0	NA	NA	NA	NA	NA
Slc2a12	10.9683	-0.610789	0.803445	-0.760212	0.447128	0.996209
Tbpl1	19.4229	1.20161	0.539366	2.22782	0.0258923	0.298564
AC166256.1	0	NA	NA	NA	NA	NA
Gm47634	0	NA	NA	NA	NA	NA
Gm10824	0	NA	NA	NA	NA	NA
Tcf21	0	NA	NA	NA	NA	NA
Eya4	792.786	0.671825	0.311544	2.15644	0.0310495	0.338019
Gm47843	2.41093	-0.632159	1.64408	-0.384507	0.700602	NA
4930520K02Rik	1.13337	0	7.0665	0	1	NA
Rps12	358.79	0.543244	0.473275	1.14784	0.251035	0.920844
Slc18b1	8.98987	-0.151466	0.817398	-0.185303	0.852992	1
Vnn3	0	NA	NA	NA	NA	NA
Vnn1	0.832218	0.356374	4.24664	0.0839191	0.933121	NA
Taar1	0	NA	NA	NA	NA	NA
Taar2	0	NA	NA	NA	NA	NA
Taar3	0	NA	NA	NA	NA	NA
Taar4	0	NA	NA	NA	NA	NA
Taar5	0	NA	NA	NA	NA	NA
Taar6	0	NA	NA	NA	NA	NA
Taar7a	0	NA	NA	NA	NA	NA
Taar7b	0	NA	NA	NA	NA	NA
Taar7d	0	NA	NA	NA	NA	NA
Taar7e	0	NA	NA	NA	NA	NA
Taar7f	0	NA	NA	NA	NA	NA
Taar8a	0	NA	NA	NA	NA	NA
Taar8b	0	NA	NA	NA	NA	NA
Taar8c	0	NA	NA	NA	NA	NA
Taar9	0	NA	NA	NA	NA	NA
Gm40614	0.835017	1.70277	3.40114	0.500648	0.616619	NA
Stx7	40.9674	0.179299	0.482478	0.371621	0.710175	1
Moxd1	53.2864	-1.93854	0.507471	-3.82001	0.000133449	0.00510258
Gm15271	0	NA	NA	NA	NA	NA
Gm15270	8.22638	-2.75694	1.56697	-1.75941	0.0785084	0.582721
Ccn2	30.4339	-2.76702	0.868143	-3.18729	0.00143612	0.0351693
Enpp1	12.3758	0.106504	0.961431	0.110777	0.911793	1
Enpp3	1.44895	-0.796823	2.42551	-0.328517	0.742521	NA
Med23	20.0281	0.0678002	0.520859	0.13017	0.896432	1
Arg1	0.700731	0	3.42592	0	1	NA
Gm36172	0.0368858	0	7.0665	0	1	NA
Gm47715	0	NA	NA	NA	NA	NA
Akap7	22.4081	-0.312822	0.546497	-0.572412	0.567043	1
Gm40617	0.438196	-1.32236	4.39504	-0.300875	0.76351	NA
Epb41l2	34.965	-1.20092	0.559153	-2.14774	0.0317341	0.342112
Smlr1	0.0368858	0	7.0665	0	1	NA
Gm29571	0.0921701	0	7.0665	0	1	NA
Gm36908	0.0372626	0	7.0665	0	1	NA
Gm36543	0.0355814	0	7.0665	0	1	NA
4930401C15Rik	0	NA	NA	NA	NA	NA
Gm47939	0	NA	NA	NA	NA	NA
Tmem200a	28.1061	-0.12673	0.975864	-0.129864	0.896674	1
Gm9767	0.444023	0	5.31608	0	1	NA
Samd3	0	NA	NA	NA	NA	NA
L3mbtl3	99.8143	-0.762158	0.32641	-2.33497	0.0195448	0.248852
Gm30034	0	NA	NA	NA	NA	NA
Gm48893	0.0756916	0	7.0665	0	1	NA
Arhgap18	52.0119	-1.36755	0.537138	-2.54599	0.0108968	0.163847
Gm48084	0.989285	0	4.06538	0	1	NA
Lama2	233.171	-4.95935	1.0732	-4.62108	3.81756e-06	0.000258619
4930579H20Rik	0.287182	-1.29024	7.06533	-0.182615	0.8551	NA
Gm30165	0	NA	NA	NA	NA	NA
Gm30228	0	NA	NA	NA	NA	NA
Ptprk	357.736	-2.12638	0.323881	-6.56531	5.19241e-11	1.24468e-08
Themis	0.0911668	0	7.0665	0	1	NA
2310057J18Rik	0	NA	NA	NA	NA	NA
Soga3	2.9807	3.51446	2.07992	1.68971	0.0910843	0.629414
9330159F19Rik	1.82945	0.205524	2.7669	0.0742795	0.940788	NA
Gm46218	11.8472	-0.125	0.965332	-0.129489	0.896971	1
Echdc1	23.5624	-0.0256649	0.592883	-0.0432883	0.965472	1
Rnf146	35.8667	-0.0696146	0.452472	-0.153854	0.877725	1
Gm40621	0.497105	1.77504	5.72231	0.310197	0.756411	NA
Rspo3	1.09522	2.06238	2.63702	0.782085	0.434165	NA
Gm48159	0.141209	1.79028	7.04673	0.254059	0.79945	NA
Gm48215	0	NA	NA	NA	NA	NA
Cenpw	1.87977	1.14814	1.88651	0.608603	0.542788	NA
Trmt11	18.9637	0.523926	0.627667	0.834719	0.403876	0.987553
Gm20300	4.44037	-0.323669	1.44734	-0.22363	0.823045	1
Hint3	14.5175	0.435404	0.85581	0.508763	0.610919	1
Ncoa7	73.2514	0.500001	0.378532	1.32089	0.186537	0.843416
Hey2	27.4252	-2.173	0.630163	-3.44831	0.000564109	0.0162019
Gm30676	0	NA	NA	NA	NA	NA
Hddc2	14.9564	0.58912	0.720706	0.817421	0.413688	0.989219
Tpd52l1	11.2857	-2.27953	0.989027	-2.30482	0.0211768	0.263442
Gm48094	0.620248	-1.29159	4.11628	-0.313775	0.753692	NA
Gm48093	0.0368858	0	7.0665	0	1	NA
Rnf217	31.6137	-0.649735	0.483772	-1.34306	0.179252	0.831627
Nkain2	235.489	1.01951	0.37583	2.71268	0.0066742	0.114121
Gm47823	0.0355814	0	7.0665	0	1	NA
Trdn	1.04594	-3.39495	3.37493	-1.00593	0.314449	NA
D830005E20Rik	0.103206	-2.30108	6.99249	-0.329079	0.742096	NA
Clvs2	0.0691607	0	7.0665	0	1	NA
Gm15939	0	NA	NA	NA	NA	NA
Sult3a2	0	NA	NA	NA	NA	NA
Sult3a1	0	NA	NA	NA	NA	NA
Rsph4a	2.60891	-1.41199	2.08041	-0.678709	0.497322	NA
Zup1	35.966	-0.763866	0.751308	-1.01671	0.309289	0.9557
A830082N09Rik	1.37615	-1.56924	1.95253	-0.803697	0.421572	NA
Rwdd1	16.2693	0.384704	0.689367	0.558054	0.576808	1
Gm48045	0.56256	0	4.60905	0	1	NA
Trappc3l	0.0491982	0	7.0665	0	1	NA
Calhm4	0	NA	NA	NA	NA	NA
Calhm5	0.468599	0	5.78564	0	1	NA
Calhm6	0.930282	-2.32825	3.5776	-0.650787	0.515184	NA
Dse	63.623	-1.19871	0.545049	-2.19928	0.0278582	0.313425
Gm26564	0	NA	NA	NA	NA	NA
Tspyl1	10.7483	0.202211	0.719769	0.280938	0.778758	1
Nt5dc1	35.6362	-0.802407	0.521173	-1.53962	0.123653	0.72378
Gm47512	2.79901	-4.30734	2.02783	-2.12411	0.0336607	0.355577
Tspyl4	11.053	-0.929743	0.844788	-1.10056	0.271086	0.933451
Col10a1	0.522078	1.48517	4.48332	0.331265	0.740445	NA
Frk	11.4036	-0.359416	0.786784	-0.456816	0.647803	1
1700054O05Rik	0	NA	NA	NA	NA	NA
Amd2	0.717632	-2.89539	3.28464	-0.881494	0.378051	NA
Gm49446	0	NA	NA	NA	NA	NA
Gm47049	0	NA	NA	NA	NA	NA
Hs3st5	3.87667	2.88335	1.87483	1.53792	0.124068	0.724174
Hdac2	41.7046	0.0556912	0.411744	0.135257	0.892409	1
Marcks	107.081	-0.707437	0.400833	-1.76492	0.0775775	0.579044
5930403N24Rik	0.705515	-1.27881	3.53553	-0.361702	0.717575	NA
4930543K20Rik	0	NA	NA	NA	NA	NA
Gm26535	0	NA	NA	NA	NA	NA
Gm31378	0.0964466	2.35675	7.00634	0.336374	0.736589	NA
4930591E09Rik	0	NA	NA	NA	NA	NA
Gm48197	0	NA	NA	NA	NA	NA
Rfpl4b	0	NA	NA	NA	NA	NA
Lama4	20.949	1.31832	0.56335	2.34015	0.0192761	0.246691
Fam229b	6.57066	-0.564174	1.14277	-0.493691	0.621524	1
Tube1	1.25753	-0.707651	2.19236	-0.322781	0.746861	NA
Ccn6	0.269749	-2.87508	6.96802	-0.412611	0.679892	NA
D030034A15Rik	0	NA	NA	NA	NA	NA
Gm31562	0	NA	NA	NA	NA	NA
Gm48486	0	NA	NA	NA	NA	NA
Fyn	31.8251	-0.0555763	0.510618	-0.108841	0.913328	1
Gm16364	0.803358	-1.29257	3.43237	-0.376581	0.706485	NA
Gm16364.1	4.56958	1.35917	1.34225	1.0126	0.311249	0.956722
Traf3ip2	12.4212	-0.000770406	0.948979	-0.000811826	0.999352	1
E130307A14Rik	59.8046	-0.532815	0.394514	-1.35056	0.176837	0.826844
Rev3l	230.608	-0.0855664	0.259271	-0.330027	0.74138	1
Mfsd4b4	3.30531	-1.27721	1.59902	-0.798748	0.424436	0.98972
4930547M16Rik	1.23976	1.56387	2.54892	0.613541	0.539519	NA
Mfsd4b5	0.18426	0	7.0665	0	1	NA
Mfsd4b1	0.419409	0	5.49231	0	1	NA
Slc16a10	25.4243	0.794407	0.90241	0.880317	0.378687	0.982219
Gm31992	0	NA	NA	NA	NA	NA
Gm47598	0.0527977	-1.32909	7.06341	-0.188166	0.850747	NA
Rpf2	13.229	0.255564	1.02939	0.248268	0.803927	1
Gtf3c6	10.3181	-0.397534	1.00844	-0.394208	0.693428	1
A930033M14Rik	0	NA	NA	NA	NA	NA
Amd1	53.734	-1.5719	0.393674	-3.99291	6.52668e-05	0.00277662
Cdk19	124.189	-1.39184	0.454377	-3.06317	0.00219003	0.0486609
Cdk19os	0.0508374	0	7.0665	0	1	NA
Slc22a16	0	NA	NA	NA	NA	NA
Ddo	2.29241	0.982423	2.61644	0.37548	0.707303	NA
Mettl24	32.4564	-1.91633	0.504342	-3.79967	0.00014489	0.00545636
Cdc40	52.8522	0.247468	0.36445	0.679017	0.497127	0.996557
Wasf1	59.8373	-0.878027	0.602774	-1.45664	0.145214	0.769273
Gm48057	0	NA	NA	NA	NA	NA
Gpr6	0.372917	0	7.0665	0	1	NA
Gm32284	0	NA	NA	NA	NA	NA
Gm32338	0	NA	NA	NA	NA	NA
Fig4	16.9524	0.191126	0.678445	0.281712	0.778164	1
Ak9	32.1794	1.74708	1.72057	1.01541	0.309912	0.955767
Zbtb24	8.61533	0.38633	0.924699	0.41779	0.676101	1
Mical1	1.28675	-1.33656	2.30662	-0.579446	0.562288	NA
Smpd2	5.02885	0.376722	1.27224	0.29611	0.767146	1
Ppil6	12.7588	-0.203991	1.08433	-0.188127	0.850777	1
Cd164	47.0246	1.18944	0.401493	2.96253	0.00305123	0.0628654
Ccdc162	8.89561	-2.02978	1.23589	-1.64237	0.100514	0.662215
Gm17196	0	NA	NA	NA	NA	NA
5730435O14Rik	0.0372626	0	7.0665	0	1	NA
Cep57l1	12.4807	-0.650795	0.686538	-0.947937	0.343162	0.974583
BC048559	0.899838	2.03494	3.07203	0.662408	0.50771	NA
Sesn1	30.5797	-0.191116	0.577422	-0.330981	0.740659	1
Armc2	21.4011	0.524569	1.20578	0.435046	0.663529	1
1700016J18Rik	0.397186	-1.29129	4.46948	-0.288912	0.772649	NA
Foxo3	36.9404	-0.117052	0.455258	-0.25711	0.797094	1
Afg1l	17.9733	-0.140186	0.636609	-0.220208	0.825709	1
Snx3	50.1477	0.12302	0.402333	0.305766	0.759782	1
Nr2e1	1.26109	0.329042	2.25429	0.145962	0.883951	NA
Ostm1	16.3074	-0.5963	0.844849	-0.705807	0.480308	0.996209
Gm15200	0.0491982	0	7.0665	0	1	NA
Gm15199	0	NA	NA	NA	NA	NA
Sec63	80.9112	0.19429	0.346699	0.560398	0.575208	1
Scml4	1.67431	1.55626	2.43516	0.639079	0.522771	NA
Gm34006	0.124746	0	7.0665	0	1	NA
Gm48671	0	NA	NA	NA	NA	NA
Sobp	136.682	0.939798	0.429412	2.18857	0.0286279	0.321194
Gm47815	1.11646	1.66509	2.63373	0.632216	0.527246	NA
Gm29246	0.100036	0	7.0665	0	1	NA
9030612E09Rik	2.00075	2.49895	2.09954	1.19024	0.233953	NA
Pdss2	73.1286	0.235577	0.412214	0.571492	0.567666	1
Bend3	11.3327	0.751288	0.715921	1.0494	0.293994	0.946385
Gm47889	2.39753	2.24112	1.70231	1.31652	0.187999	NA
Gm9803	0.249395	1.79044	7.04673	0.254081	0.799433	NA
1700021F05Rik	7.77703	0.0548406	1.25841	0.0435793	0.96524	1
Cd24a	82.1573	0.538316	0.512545	1.05028	0.293589	0.946385
F930017D23Rik	0.476633	2.36351	5.67438	0.416524	0.677027	NA
Gm34481	0	NA	NA	NA	NA	NA
Gm47927	0	NA	NA	NA	NA	NA
Gm47926	0	NA	NA	NA	NA	NA
Gm40634	0.104074	1.79023	7.04673	0.254051	0.799456	NA
1700027J07Rik	0.401054	0	6.14673	0	1	NA
4933404K13Rik	0	NA	NA	NA	NA	NA
Qrsl1	7.29182	0.257956	1.052	0.245205	0.806297	1
Rtn4ip1	4.13238	-0.519935	1.57963	-0.32915	0.742042	1
Crybg1	9.35199	1.04318	0.85319	1.22269	0.221448	0.888053
Atg5	25.5432	0.292997	0.529307	0.553549	0.579887	1
Gm35028	0	NA	NA	NA	NA	NA
Prdm1	0.743641	-3.30097	4.09922	-0.805267	0.420666	NA
Gm48061	0	NA	NA	NA	NA	NA
Gm48065	0	NA	NA	NA	NA	NA
Gm35154	0.0508374	0	7.0665	0	1	NA
Gm48066	0	NA	NA	NA	NA	NA
Gm47389	0	NA	NA	NA	NA	NA
4930431F10Rik	0	NA	NA	NA	NA	NA
Gm47392	0	NA	NA	NA	NA	NA
Gm47398	0	NA	NA	NA	NA	NA
Gm40638	0	NA	NA	NA	NA	NA
Gm40639	0	NA	NA	NA	NA	NA
Prep	14.8425	0.548298	0.802917	0.682882	0.494681	0.996363
Popdc3	2.14752	-1.30975	2.69323	-0.486312	0.626746	NA
Gm15934	0.231529	0	7.0665	0	1	NA
Bves	7.76064	-0.312262	1.02587	-0.304386	0.760834	1
Lin28b	77.4382	0.022253	0.416477	0.0534315	0.957388	1
Hace1	37.4132	-0.337218	0.59769	-0.564202	0.572616	1
D030045P18Rik	0.105704	0	7.0665	0	1	NA
Gm35430	0	NA	NA	NA	NA	NA
Gm35552	0.133308	0	7.0665	0	1	NA
Gm47568	0	NA	NA	NA	NA	NA
Gm47354	0	NA	NA	NA	NA	NA
Grik2	5.6058	0.21386	1.20813	0.177017	0.859495	1
Gm26543	0	NA	NA	NA	NA	NA
Gm47018	0	NA	NA	NA	NA	NA
Gm48275	0	NA	NA	NA	NA	NA
Ascc3	108.798	-0.0986728	0.385711	-0.255821	0.798089	1
Sim1	0	NA	NA	NA	NA	NA
Gm46189	0	NA	NA	NA	NA	NA
Lilr4b	0.141031	0	7.0665	0	1	NA
Gm40645	0	NA	NA	NA	NA	NA
Lilrb4a	0.0671586	0	7.0665	0	1	NA
Gm46224	0.0335793	0	7.0665	0	1	NA
Fam162b	0	NA	NA	NA	NA	NA
Gprc6a	0	NA	NA	NA	NA	NA
1700042O05Rik	0	NA	NA	NA	NA	NA
Rfx6	0	NA	NA	NA	NA	NA
4933411G06Rik	0	NA	NA	NA	NA	NA
Gm47613	0	NA	NA	NA	NA	NA
Gm47614	0	NA	NA	NA	NA	NA
Gm40646	0.0964219	0	7.0665	0	1	NA
Vgll2	0	NA	NA	NA	NA	NA
Ros1	0.0355814	0	7.0665	0	1	NA
Dcbld1	37.0775	0.110623	0.422692	0.261709	0.793545	1
Gopc	24.0609	0.475939	0.934932	0.509063	0.610708	1
Gm26741	0	NA	NA	NA	NA	NA
Nepn	0	NA	NA	NA	NA	NA
Nus1	19.3216	-0.289025	0.673439	-0.429177	0.667794	1
Gm36065	0	NA	NA	NA	NA	NA
Slc35f1	41.1344	-1.56985	0.489622	-3.20625	0.00134475	0.0335232
Gm47622	0	NA	NA	NA	NA	NA
Gm40649	0	NA	NA	NA	NA	NA
Gm36173	0	NA	NA	NA	NA	NA
Cep85l	266.662	0.111191	0.53717	0.206995	0.836014	1
Gm19395	1.58554	0	3.18119	0	1	NA
Pln	6.26802	1.06164	1.99992	0.530841	0.595529	1
Gm47644	20.2287	0.54165	0.934917	0.579356	0.562349	1
Gm36229	0.217204	0	7.0665	0	1	NA
Gm40650	0.241099	0	7.0665	0	1	NA
Gm20597	1.19818	-1.29307	3.19974	-0.404116	0.686127	NA
Mcm9	29.22	-1.10346	0.708112	-1.55831	0.11916	0.713755
Gm47738	0	NA	NA	NA	NA	NA
Gm47739	0.0508374	0	7.0665	0	1	NA
Asf1a	14.6511	0.116577	0.681568	0.171042	0.86419	1
Fam184a	23.8479	-1.05339	0.613737	-1.71636	0.0860965	0.612298
Gm47915	0	NA	NA	NA	NA	NA
Man1a	54.9846	1.42541	0.54567	2.61223	0.00899548	0.143665
Gm47917	0.0996068	-1.29035	7.06533	-0.182632	0.855087	NA
Gm16998	0.0504086	-1.29039	7.06533	-0.182637	0.855083	NA
Tbc1d32	30.5443	-0.221463	0.586438	-0.377642	0.705697	1
Msl3l2	3.22768	1.30275	1.70388	0.764579	0.444523	0.996209
Gja1	4.20119	2.29467	1.337	1.71629	0.0861098	0.612298
Gm36595	0.0737715	0	7.0665	0	1	NA
4930452L12Rik	0	NA	NA	NA	NA	NA
Gm48053	0	NA	NA	NA	NA	NA
Gm36827	0.347304	0	7.0665	0	1	NA
Gm40652	0	NA	NA	NA	NA	NA
4930467K11Rik	0	NA	NA	NA	NA	NA
Hsf2	30.4903	0.15283	0.492152	0.310534	0.756155	1
Serinc1	65.1354	0.374365	0.330771	1.13179	0.257721	0.924724
Pkib	0.359464	0.340794	5.62267	0.0606108	0.951669	NA
Fabp7	12.2152	-0.814661	1.12482	-0.724257	0.468908	0.996209
Smpdl3a	17.8888	-1.87377	0.834267	-2.246	0.0247038	0.293829
AW822073	0	NA	NA	NA	NA	NA
Duxf3	0	NA	NA	NA	NA	NA
Gm4981	0	NA	NA	NA	NA	NA
Gcc2	41.9703	-0.289847	0.464084	-0.624557	0.532262	1
Lims1	63.9238	0.0190206	0.448919	0.0423697	0.966204	1
Ranbp2	86.7113	-0.154661	0.323403	-0.478231	0.632486	1
Ccdc138	33.939	-0.66594	0.609072	-1.09337	0.274232	0.934876
Edar	0.743986	1.36102	4.02046	0.338524	0.734969	NA
BB019430	0.0881	0	7.0665	0	1	NA
Gm17542	0.194266	0	7.0665	0	1	NA
Sh3rf3	15.4849	-1.14839	0.719549	-1.59599	0.110492	0.691674
Sept10	10.6683	-0.668283	1.02131	-0.65434	0.512893	0.999629
Sowahc	1.75202	0.149319	1.83579	0.0813382	0.935173	NA
P4ha1	40.473	-0.469941	0.492137	-0.954899	0.339629	0.972937
Pla2g12b	0.0708419	0	7.0665	0	1	NA
Oit3	0.302631	0	7.0665	0	1	NA
Mcu	31.4825	-0.698402	0.540045	-1.29323	0.195931	0.856108
Gm10322	0.0740216	0	7.0665	0	1	NA
Micu1	49.5764	0.64815	0.414515	1.56364	0.117903	0.710669
Gm17059	0	NA	NA	NA	NA	NA
Dnajb12	17.3928	0.269355	0.602757	0.446871	0.654968	1
Ddit4	16.8123	1.68649	0.631703	2.66976	0.00759061	0.125653
Anapc16	24.7787	0.565598	0.50459	1.12091	0.262327	0.92774
Ascc1	24.2086	0.0346347	0.603263	0.0574123	0.954217	1
Spock2	34.7527	2.22583	0.680061	3.27298	0.00106418	0.0278093
Chst3	4.87967	-1.44188	1.25063	-1.15292	0.248942	0.919425
Psap	146.902	-0.35632	0.323119	-1.10275	0.270135	0.932685
Cdh23	98.7166	3.67166	1.55429	2.36228	0.0181629	0.238066
Vsir	3.0827	0	2.5811	0	1	1
Gm17455	2.26422	0	7.0665	0	1	NA
Slc29a3	8.23034	0.65551	0.984672	0.665714	0.505594	0.996557
Unc5b	76.3104	2.2935	0.460742	4.97785	6.42944e-07	5.4519e-05
Pldi	0.0355814	0	7.0665	0	1	NA
Gm26947	0.480226	2.80955	5.66983	0.495526	0.620229	NA
Gm20611	0	NA	NA	NA	NA	NA
Gm20625	0	NA	NA	NA	NA	NA
Gm20610	0	NA	NA	NA	NA	NA
Pcbd1	5.48689	0.551298	1.09572	0.503137	0.614868	1
Sgpl1	25.659	-0.297856	0.718111	-0.414777	0.678305	1
Tbata	0.110453	0	7.0665	0	1	NA
Adamts14	12.8819	-0.881616	0.946895	-0.93106	0.351823	0.976813
Prf1	0	NA	NA	NA	NA	NA
Pald1	5.16448	-2.97071	1.39155	-2.13483	0.0327749	0.349178
Nodal	0.150444	-1.29031	7.06533	-0.182626	0.855092	NA
Eif4ebp2	32.1961	0.21447	0.49505	0.43323	0.664848	1
Gm48086	1.57193	-0.334519	2.12228	-0.157623	0.874754	NA
D830039M14Rik	0.946005	3.11601	2.99958	1.03882	0.29889	NA
Lrrc20	26.0108	-0.419718	0.626023	-0.670451	0.50257	0.996557
Gm47595	0.207485	-1.29026	7.06533	-0.182618	0.855098	NA
Gm47593	0.478371	-1.2902	7.06533	-0.18261	0.855104	NA
Gm28447	0.156624	0	7.0665	0	1	NA
Npffr1	1.20379	1.55544	2.4447	0.636247	0.524616	NA
Ppa1	33.8842	-0.553688	0.485778	-1.1398	0.254371	0.920844
1700022H01Rik	0.264318	-1.32893	7.06341	-0.188142	0.850765	NA
Sar1a	28.811	0.645663	0.560215	1.15253	0.249104	0.919456
Tysnd1	5.23674	0.100837	1.04564	0.0964361	0.923174	1
Aifm2	2.64859	0.427621	1.64466	0.260006	0.794859	NA
H2afy2	14.3441	0.76057	0.705481	1.07809	0.280995	0.939812
Col13a1	8.0839	-2.343	1.58411	-1.47906	0.139123	0.756647
Fam241b	4.34897	0.17485	1.37309	0.12734	0.898671	1
Neurog3	0	NA	NA	NA	NA	NA
Tspan15	17.1988	0.238089	0.789884	0.301423	0.763092	1
Tacr2	0	NA	NA	NA	NA	NA
Hk1	16.8984	0.64913	0.802845	0.808537	0.418781	0.989219
Hk1os	1.21781	1.65603	2.74347	0.603627	0.546092	NA
Hkdc1	0.0335793	0	7.0665	0	1	NA
Supv3l1	12.754	-0.069967	0.65864	-0.10623	0.9154	1
4930507D05Rik	0.35207	1.78343	6.34324	0.281155	0.778592	NA
Vps26a	17.6709	0.00694574	0.682287	0.0101801	0.991878	1
Srgn	0.666974	0.246972	3.45604	0.0714609	0.943031	NA
Kif1bp	20.6659	0.338801	0.685455	0.494271	0.621114	1
4933428P19Rik	0	NA	NA	NA	NA	NA
Ddx21	24.6963	0.27454	0.600256	0.457372	0.647403	1
Gm47257	0.104074	1.79023	7.04673	0.254051	0.799456	NA
Ddx50	164.425	0.307225	0.324663	0.946289	0.344001	0.975071
Stox1	45.4081	1.63409	0.423921	3.85471	0.000115866	0.00455604
Ccar1	81.1839	0.356892	0.320676	1.11294	0.265735	0.92927
Tet1	14.7525	-0.0296695	0.925703	-0.0320507	0.974432	1
Slc25a16	13.4869	-0.555412	0.767995	-0.723198	0.469558	0.996209
Dna2	3.41685	-0.763588	1.39527	-0.547271	0.584193	1
Rufy2	26.3492	-0.12048	0.518532	-0.232348	0.816267	1
Gm16135	0	NA	NA	NA	NA	NA
Hnrnph3	71.4103	0.324892	0.387162	0.839163	0.401378	0.986713
Pbld2	6.91509	-2.42947	1.26699	-1.91752	0.0551718	0.47613
Gm16143	0	NA	NA	NA	NA	NA
Pbld1	1.19032	-1.30982	2.69502	-0.486015	0.626957	NA
Gm48072	0.0368858	0	7.0665	0	1	NA
Atoh7	0.157261	0	7.0665	0	1	NA
Mypn	0.443288	3.67137	6.95358	0.527983	0.597511	NA
1700120B22Rik	0.157261	0	7.0665	0	1	NA
Herc4	112.629	0.181559	0.285947	0.634941	0.525467	1
Gm26789	1.31436	-0.234876	2.01158	-0.116762	0.907049	NA
Sirt1	28.496	-0.566988	0.549774	-1.03131	0.302395	0.953057
Gm16145	0	NA	NA	NA	NA	NA
Dnajc12	5.01224	-3.63409	1.89734	-1.91536	0.0554469	0.47613
Gm7075	0.0355814	0	7.0665	0	1	NA
Ctnna3	5.52332	-0.845645	1.91762	-0.440987	0.659222	1
Lrrtm3	1.32612	-2.77041	2.51252	-1.10264	0.270182	NA
Gm28881	0	NA	NA	NA	NA	NA
Gm30853	0	NA	NA	NA	NA	NA
1700023F02Rik	0.151499	-1.32902	7.06341	-0.188156	0.850755	NA
4930407I19Rik	0.263427	0	7.0665	0	1	NA
Gm28139	0	NA	NA	NA	NA	NA
Gm31181	0	NA	NA	NA	NA	NA
Gm47895	0	NA	NA	NA	NA	NA
Gm47896	0.642617	0	4.32659	0	1	NA
Gm47897	0	NA	NA	NA	NA	NA
Gm47900	0	NA	NA	NA	NA	NA
Gm47903	0	NA	NA	NA	NA	NA
1110002J07Rik	0.086084	0	7.0665	0	1	NA
Gm26576	0	NA	NA	NA	NA	NA
Gm31763	11.1755	-0.577312	1.14087	-0.50603	0.612836	1
Reep3	71.6631	-0.309949	0.422789	-0.733106	0.463494	0.996209
Jmjd1c	277.289	-0.581607	0.230357	-2.52481	0.0115762	0.170968
Nrbf2	14.3302	-0.34242	0.667855	-0.512716	0.60815	1
Gm49454	0.0508374	0	7.0665	0	1	NA
Gm32023	0	NA	NA	NA	NA	NA
Gm47531	0	NA	NA	NA	NA	NA
Gm32255	0	NA	NA	NA	NA	NA
Egr2	24.0039	-1.23131	0.809644	-1.5208	0.128309	0.735228
Ado	6.14763	0.0279058	1.15291	0.0242046	0.980689	1
4930563J15Rik	0.0844166	0	7.0665	0	1	NA
Gm32364	0.0508374	0	7.0665	0	1	NA
Gm32515	0	NA	NA	NA	NA	NA
1700030E10Rik	0	NA	NA	NA	NA	NA
Gm49766	0.0335793	0	7.0665	0	1	NA
Zfp365	3.5815	1.44656	1.50489	0.961242	0.33643	0.970431
4930521O17Rik	0	NA	NA	NA	NA	NA
Rtkn2	2.13655	-1.31014	2.72578	-0.480647	0.630767	NA
Gm16212	0.0335793	0	7.0665	0	1	NA
Arid5b	71.5727	-0.999074	0.396022	-2.52278	0.0116433	0.171755
Gm47078	0	NA	NA	NA	NA	NA
4930545H06Rik	0	NA	NA	NA	NA	NA
Cabcoco1	6.51346	-0.175112	1.44856	-0.120887	0.903781	1
Gm32872	0.253433	0	7.0665	0	1	NA
Tmem26	5.99053	0.547113	1.34738	0.406056	0.684701	1
1700048P04Rik	0	NA	NA	NA	NA	NA
Gm33035	0	NA	NA	NA	NA	NA
Gm47107	0	NA	NA	NA	NA	NA
Gm33263	0	NA	NA	NA	NA	NA
Rhobtb1	23.0358	1.07851	0.747781	1.44228	0.149223	0.775175
A930033H14Rik	4.01673	2.46126	1.5944	1.54369	0.122663	0.721487
Gm40685	0	NA	NA	NA	NA	NA
Cdk1	2.08542	0.878933	1.71687	0.511938	0.608694	NA
Ank3	361.157	-0.609087	0.209089	-2.91305	0.00357912	0.0710409
Ccdc6	15.6431	0.0634239	0.649257	0.0976868	0.922181	1
Mrln	2.39787	1.27561	2.43376	0.52413	0.600188	NA
Slc16a9	1.0141	0	3.51819	0	1	NA
Gm7097	0	NA	NA	NA	NA	NA
Gm47946	0	NA	NA	NA	NA	NA
Fam13c	11.8192	0.373619	0.778286	0.480054	0.631189	1
Phyhipl	15.3374	-1.51899	1.11561	-1.36158	0.173332	0.820333
Gm33979	0.0508374	0	7.0665	0	1	NA
Gm48021	0	NA	NA	NA	NA	NA
Gm48022	0.0491982	0	7.0665	0	1	NA
Gm40689	0	NA	NA	NA	NA	NA
Gm48023	0.0335793	0	7.0665	0	1	NA
Gm48024	0	NA	NA	NA	NA	NA
4930533K18Rik	0.426589	2.94476	5.2391	0.562073	0.574066	NA
Gm48036	0	NA	NA	NA	NA	NA
Bicc1	16.1392	0.352959	0.993358	0.355319	0.722351	1
Gm48025	0	NA	NA	NA	NA	NA
Gm15647	0	NA	NA	NA	NA	NA
C730027H18Rik	0	NA	NA	NA	NA	NA
C730027H18Rik.1	0	NA	NA	NA	NA	NA
1700113B09Rik	0.0355814	0	7.0665	0	1	NA
Tfam	12.8334	0.253168	0.69849	0.36245	0.717015	1
Ube2d1	17.5915	-0.292971	0.644012	-0.454915	0.64917	1
Gm34376	0.0701892	0	7.0665	0	1	NA
Gm20609	0	NA	NA	NA	NA	NA
Cisd1	60.8715	-0.421494	0.50659	-0.832023	0.405396	0.987553
Ipmk	9.14865	-1.53978	1.00249	-1.53595	0.124551	0.724464
4930551I15Rik	0	NA	NA	NA	NA	NA
Gm47028	0	NA	NA	NA	NA	NA
Gm34544	0.0403295	0	7.0665	0	1	NA
Gm34609	0.0403295	0	7.0665	0	1	NA
Zwint	36.7003	0.128177	0.478274	0.267999	0.7887	1
Gm34776	0	NA	NA	NA	NA	NA
A330049N07Rik	1.29882	-1.31838	3.6601	-0.360204	0.718694	NA
Pcdh15	425.38	2.43071	0.413096	5.88412	4.00186e-09	6.15842e-07
Gm15398	1.92478	3.11999	2.54342	1.22669	0.219939	NA
Gm15397	0.111273	0	7.0665	0	1	NA
Rsph14	4.77399	-0.804971	2.16973	-0.371001	0.710637	1
Gnaz	9.22987	0.951093	1.08918	0.873217	0.382545	0.983389
Rab36	31.4103	-0.760658	0.72208	-1.05343	0.292146	0.946385
Bcr	45.5679	-0.0689741	0.41638	-0.165652	0.868431	1
Specc1l	63.7499	-0.0175255	0.362738	-0.0483146	0.961466	1
Adora2a	1.072	-0.770785	2.75648	-0.279627	0.779764	NA
Gucd1	8.29099	-0.195673	0.952963	-0.205332	0.837313	1
Upb1	0.274296	0	6.90112	0	1	NA
Snrpd3	26.5215	0.070575	0.481096	0.146696	0.883372	1
Lrrc75b	1.42181	-0.00171554	2.33355	-0.000735166	0.999413	NA
Ggt1	0.177707	1.7903	7.04673	0.254061	0.799448	NA
Ggt5	0.347417	-1.3266	5.72156	-0.231859	0.816647	NA
Susd2	1.85055	-4.75223	2.3877	-1.99029	0.0465586	NA
Cabin1	47.4004	0.341976	0.407432	0.839346	0.401275	0.986713
Ddt	8.02622	0.512247	1.03727	0.493842	0.621418	1
Gstt3	1.66262	-2.79433	2.1247	-1.31517	0.188453	NA
Gstt1	1.84721	1.14696	1.81951	0.630367	0.528455	NA
Gstt4	0	NA	NA	NA	NA	NA
Gstt2	3.63734	0.880614	1.54953	0.568311	0.569824	1
Mif	38.2448	0.193068	0.598826	0.322411	0.747141	1
Derl3	1.93685	0	2.56127	0	1	NA
Smarcb1	24.9801	8.50731e-05	0.518135	0.000164191	0.999869	1
Mmp11	4.01276	0.103466	1.28044	0.0808052	0.935597	1
Chchd10	18.4575	0.483222	0.653236	0.739736	0.45946	0.996209
Gm867	0	NA	NA	NA	NA	NA
Vpreb3	0.0355814	0	7.0665	0	1	NA
Gm5134	0	NA	NA	NA	NA	NA
Gm16220	0	NA	NA	NA	NA	NA
Zfp280b	4.57911	-0.88292	1.31755	-0.670122	0.50278	0.996557
Slc5a4b	0.0739088	0	7.0665	0	1	NA
Gm16222	0	NA	NA	NA	NA	NA
Slc5a4a	0	NA	NA	NA	NA	NA
Prmt2	18.57	0.103726	0.577166	0.179716	0.857375	1
S100b	29.8505	1.4175	0.576146	2.46031	0.0138816	0.19574
Dip2a	21.8186	-0.390048	0.535752	-0.728038	0.466591	0.996209
Gm16240	0	NA	NA	NA	NA	NA
Pcnt	10.8298	-0.450587	0.830054	-0.54284	0.58724	1
1700094J05Rik	1.21461	0.593026	2.27124	0.261102	0.794014	NA
AC141477.1	0	NA	NA	NA	NA	NA
2610028H24Rik	0.453823	2.36221	5.88609	0.40132	0.688184	NA
Ybey	1.6536	1.79156	2.19166	0.817446	0.413674	NA
Mcm3ap	17.0407	0.364511	0.569017	0.640598	0.521784	1
Lss	3.73181	-1.17736	1.26663	-0.929521	0.352619	0.976813
4930483K19Rik	0.08599	-1.29035	7.06533	-0.182632	0.855087	NA
Spatc1l	0	NA	NA	NA	NA	NA
Gm15343	0	NA	NA	NA	NA	NA
Ftcd	0.100817	-2.26881	6.99418	-0.324386	0.745646	NA
Col6a2	3.64314	2.58025	2.05733	1.25417	0.209779	0.88025
Gm35608	0	NA	NA	NA	NA	NA
Col6a1	7.81914	-0.270111	1.29366	-0.208795	0.834608	1
Gm48276	0	NA	NA	NA	NA	NA
Pcbp3	57.8776	1.35727	0.532172	2.55044	0.0107587	0.162505
Gm35721	3.22681	0	4.95714	0	1	1
Gm3137	0	NA	NA	NA	NA	NA
Gm10787	0.0403295	0	7.0665	0	1	NA
Slc19a1	4.27116	-0.583452	1.20811	-0.482948	0.629133	1
Col18a1	59.4839	0.659041	0.663018	0.994002	0.320222	0.963913
Gm10941	0.865313	-1.31466	3.1753	-0.414028	0.678853	NA
Pofut2	14.9363	-0.663476	0.710759	-0.933475	0.350575	0.976813
Adarb1	6.24149	-1.62678	1.36817	-1.18902	0.234431	0.902439
Gm35920	0	NA	NA	NA	NA	NA
Fam207a	5.84939	0.533072	1.22214	0.436178	0.662707	1
Itgb2	0.166743	0	7.0665	0	1	NA
Pttg1ip	25.3511	0.806174	0.519051	1.55317	0.120383	0.716947
Sumo3	19.568	0.602576	0.58593	1.02841	0.303757	0.954639
Ube2g2	12.136	0.335139	0.762253	0.439669	0.660177	1
Tspear	0.0355814	0	7.0665	0	1	NA
Gm19402	0	NA	NA	NA	NA	NA
Gm9508	0	NA	NA	NA	NA	NA
Gm10272	0	NA	NA	NA	NA	NA
Gm10024	0	NA	NA	NA	NA	NA
Gm10142	0	NA	NA	NA	NA	NA
Krtap12-1	0	NA	NA	NA	NA	NA
Gm10100	0	NA	NA	NA	NA	NA
Gm18596	0	NA	NA	NA	NA	NA
Gm9736	0	NA	NA	NA	NA	NA
Gm3233	0	NA	NA	NA	NA	NA
Gm3238	0	NA	NA	NA	NA	NA
Gm7138	0	NA	NA	NA	NA	NA
Gm3250	0	NA	NA	NA	NA	NA
Gm7137	0	NA	NA	NA	NA	NA
Gm9639	0	NA	NA	NA	NA	NA
Gm19668	0	NA	NA	NA	NA	NA
Gm9507	0	NA	NA	NA	NA	NA
Gm49918	0	NA	NA	NA	NA	NA
Krtap10-4	0	NA	NA	NA	NA	NA
Krtap10-10	0	NA	NA	NA	NA	NA
Gm36176	0	NA	NA	NA	NA	NA
Gm10318	0	NA	NA	NA	NA	NA
Gm3285	0	NA	NA	NA	NA	NA
1700009J07Rik	0.0335793	0	7.0665	0	1	NA
Lrrc3	1.33305	-0.0194761	2.30058	-0.00846572	0.993245	NA
Trpm2	4.32517	2.4843	2.1465	1.15737	0.24712	0.916075
Cfap410	6.34316	0.414089	1.4003	0.295714	0.767448	1
Pfkl	11.7665	0.839416	0.917147	0.915247	0.360062	0.976813
Aire	0.245641	0	7.0665	0	1	NA
Dnmt3l	0	NA	NA	NA	NA	NA
Icosl	2.79112	2.13919	1.83332	1.16684	0.243275	NA
Gm47922	0.20574	0	7.0665	0	1	NA
Gatd3a	5.24236	1.17949	1.33533	0.883295	0.377077	0.980936
Pwp2	2.88809	-0.146214	1.43149	-0.102141	0.918645	1
Trappc10	20.3511	-0.0286054	0.536441	-0.0533244	0.957473	1
Gm30122	0.520186	-1.31977	3.88371	-0.339821	0.733991	NA
Agpat3	28.7297	-0.243945	0.524503	-0.465097	0.641862	1
Gm40709	0	NA	NA	NA	NA	NA
Rrp1	31.8647	0.471439	0.491699	0.958796	0.337662	0.97182
Cstb	26.4634	0.232079	0.564361	0.411224	0.680908	1
4921516A02Rik	0.890935	1.15512	2.65237	0.435507	0.663195	NA
Pdxk	5.66446	-0.680571	1.14218	-0.595851	0.551275	1
Gm47944	0	NA	NA	NA	NA	NA
Olfr1358	0.608396	0	6.06469	0	1	NA
Ilvbl	9.67642	-0.89603	0.865399	-1.0354	0.300484	0.949439
Syde1	1.50904	-0.435665	1.85118	-0.235344	0.813942	NA
Olfr1357	0	NA	NA	NA	NA	NA
Gm47459	0.0591667	0	7.0665	0	1	NA
Casp14	0	NA	NA	NA	NA	NA
Ccdc105	0	NA	NA	NA	NA	NA
Gm30400	0.4767	1.75469	4.72097	0.371681	0.710131	NA
Slc1a6	1.25563	0	3.14955	0	1	NA
Olfr1356	0	NA	NA	NA	NA	NA
Olfr1355	0	NA	NA	NA	NA	NA
Olfr1354	0	NA	NA	NA	NA	NA
Olfr8	0	NA	NA	NA	NA	NA
Olfr1353	0	NA	NA	NA	NA	NA
Gm47343	0.344365	2.35954	6.37966	0.369854	0.711491	NA
Olfr1352	0	NA	NA	NA	NA	NA
Olfr1351	0	NA	NA	NA	NA	NA
Olfr57	0.0455846	0	7.0665	0	1	NA
2610008E11Rik	23.504	0.0537537	0.877781	0.0612382	0.95117	1
Vmn2r80	0	NA	NA	NA	NA	NA
Vmn2r81	0	NA	NA	NA	NA	NA
Vmn2r82	0	NA	NA	NA	NA	NA
Gm47015	0.0491982	0	7.0665	0	1	NA
Vmn2r83	0.0491982	0	7.0665	0	1	NA
Plpp2	7.26191	-0.83545	0.916936	-0.911132	0.362226	0.976813
Mier2	10.3809	0.871138	0.732674	1.18899	0.234445	0.902439
Theg	0	NA	NA	NA	NA	NA
C2cd4c	1.82507	-1.29425	2.82162	-0.458689	0.646457	NA
Shc2	12.631	1.56686	0.785501	1.99472	0.0460731	0.427625
Gm47163	3.27509	-0.140929	1.61329	-0.0873552	0.930389	1
Odf3l2	0.143099	1.7903	7.04673	0.254061	0.799448	NA
Madcam1	0	NA	NA	NA	NA	NA
Tpgs1	9.01796	1.07087	0.920571	1.16327	0.244722	0.912642
Cdc34	14.1897	0.504234	0.707087	0.713114	0.475775	0.996209
Gzmm	1.86166	-0.576383	2.22216	-0.25938	0.795342	NA
Bsg	188.766	-0.311994	0.316775	-0.984906	0.32467	0.964061
Hcn2	1.28496	-1.2933	3.10967	-0.415895	0.677487	NA
Polrmt	3.80214	0.515108	1.37495	0.374638	0.70793	1
Fgf22	0.617194	3.38772	3.91391	0.86556	0.386732	NA
Rnf126	10.1013	-0.336819	0.907087	-0.371319	0.7104	1
Fstl3	0.960939	-4.4539	2.69738	-1.6512	0.0986987	NA
Prss57	0.086377	-1.32905	7.06341	-0.188159	0.850752	NA
Palm	15.8468	-1.00447	0.688472	-1.45899	0.144568	0.768407
Gm48495	0.0491982	0	7.0665	0	1	NA
Misp	10.9572	-0.130417	0.863909	-0.150962	0.880006	1
E130317F20Rik	5.78779	1.17114	1.13754	1.02954	0.303226	0.95351
Ptbp1	66.6548	2.07737	0.434651	4.77939	1.75828e-06	0.00013203
Plppr3	19.3256	0.216437	0.840771	0.257427	0.796849	1
Gm17134	0.130026	2.35679	7.00634	0.336379	0.736585	NA
Prtn3	4.78307	1.00405	1.2685	0.791525	0.428638	0.990523
Elane	0	NA	NA	NA	NA	NA
Cfd	0	NA	NA	NA	NA	NA
Med16	8.75515	-0.133512	0.765683	-0.17437	0.861575	1
R3hdm4	17.5195	0.159592	0.648713	0.246013	0.805672	1
Gm26602	0	NA	NA	NA	NA	NA
Kiss1r	0.853979	-2.87747	2.64644	-1.0873	0.276904	NA
Arid3a	6.49131	-0.805419	1.03425	-0.778745	0.43613	0.993669
Wdr18	9.2179	0.0143264	0.910728	0.0157307	0.987449	1
Grin3b	1.46008	0.0114093	2.46159	0.00463495	0.996302	NA
Tmem259	24.6009	-0.754339	0.526841	-1.43181	0.152197	0.780913
Cnn2	14.6551	-0.510681	0.80233	-0.636497	0.524452	1
Abca7	3.64303	-1.83064	1.84899	-0.990074	0.322138	0.96397
Arhgap45	0.186144	0	7.0665	0	1	NA
Polr2e	21.78	-0.0253319	0.775557	-0.0326628	0.973943	1
Gpx4	76.6122	-0.385415	0.533942	-0.721829	0.4704	0.996209
Sbno2	16.3945	-1.77607	0.712689	-2.49207	0.0127001	0.183438
Stk11	16.6046	-0.27113	0.693774	-0.390805	0.695942	1
Cbarp	5.67603	-0.534979	1.03322	-0.51778	0.604612	1
Atp5d	56.1928	0.293428	0.441956	0.66393	0.506735	0.996909
Midn	24.2013	0.225315	0.578948	0.38918	0.697143	1
Cirbp	32.2899	-0.265914	0.524967	-0.506535	0.612481	1
1600002K03Rik	3.08192	0.831406	1.55698	0.533985	0.593352	1
Efna2	6.62242	0.029765	0.860129	0.0346052	0.972395	1
Pwwp3a	13.9576	-0.660669	1.03599	-0.637717	0.523658	1
Ndufs7	32.5807	0.505488	0.510362	0.99045	0.321954	0.96397
Gamt	3.52689	-0.182202	1.48353	-0.122816	0.902253	1
Dazap1	29.9766	0.348888	0.441524	0.79019	0.429417	0.990523
Gm15122	0	NA	NA	NA	NA	NA
Rps15	225.031	0.200491	0.457424	0.438304	0.661166	1
Apc2	2.76244	0.107568	1.66432	0.0646318	0.948467	NA
2310011J03Rik	6.33668	1.12323	0.999944	1.12329	0.261315	0.927617
Pcsk4	2.35896	0.0954732	1.6965	0.0562767	0.955121	NA
Reep6	1.7048	2.06959	2.26577	0.913413	0.361025	NA
Adamtsl5	0.356319	0	7.0665	0	1	NA
Plk5	0.432359	1.75635	4.78619	0.366961	0.713648	NA
Gm15123	0	NA	NA	NA	NA	NA
Gm15124	0.0504086	-1.29039	7.06533	-0.182637	0.855083	NA
Mex3d	6.29487	-1.10796	1.17692	-0.941408	0.346496	0.976696
Mbd3	15.58	0.419746	0.680263	0.617035	0.537212	1
Uqcr11	31.677	0.158112	0.668286	0.236594	0.812972	1
Tcf3	28.8214	0.484968	0.525032	0.923692	0.355646	0.976813
Onecut3	0	NA	NA	NA	NA	NA
Atp8b3	0.105787	0	7.0665	0	1	NA
Rexo1	17.4651	-0.0674845	0.615841	-0.109581	0.912742	1
Klf16	2.10247	0.570346	1.82655	0.312253	0.754848	NA
Abhd17a	10.5034	0.0594272	0.87374	0.0680147	0.945774	1
Gm29093	0.849383	2.14027	3.33026	0.642672	0.520437	NA
Scamp4	0.086377	-1.32905	7.06341	-0.188159	0.850752	NA
Adat3	0	NA	NA	NA	NA	NA
Gm49322	0.101246	-1.29035	7.06533	-0.182631	0.855088	NA
Csnk1g2	20.5163	-0.420112	0.59459	-0.706558	0.479841	0.996209
Btbd2	12.3221	1.25773	0.834957	1.50634	0.131979	0.744062
Mknk2	8.3922	-0.0913946	1.12083	-0.081542	0.935011	1
Mob3a	7.8735	0.0715486	1.05304	0.0679445	0.94583	1
Izumo4	5.93366	-1.6804	1.04135	-1.61368	0.106597	0.680702
Ap3d1	22.6043	-0.0378986	0.570211	-0.0664642	0.947008	1
Dot1l	31.0647	0.261232	0.50856	0.51367	0.607483	1
Gm17151	0.0964466	2.35675	7.00634	0.336374	0.736589	NA
Plekhj1	24.0352	0.0255107	0.540014	0.0472408	0.962321	1
Sf3a2	4.40544	0.94695	1.23449	0.767076	0.443036	0.995965
Amh	0.0368858	0	7.0665	0	1	NA
Jsrp1	0.0508374	0	7.0665	0	1	NA
Oaz1	138.212	0.258468	0.301686	0.856744	0.391586	0.984849
Lingo3	0.0508374	0	7.0665	0	1	NA
Lsm7	24.3145	0.210656	0.645443	0.326375	0.744141	1
Sppl2b	9.55517	-0.565125	1.0155	-0.556501	0.577869	1
Tmprss9	2.89767	-4.60544	2.23609	-2.05959	0.0394375	0.391287
Timm13	28.2284	0.51844	0.601753	0.86155	0.388935	0.984849
Lmnb2	6.46278	0.752948	1.01459	0.74212	0.458015	0.996209
Gadd45b	16.8936	-0.387883	0.800782	-0.48438	0.628116	1
Gng7	6.65312	-0.308245	0.981119	-0.314177	0.753386	1
Diras1	0.138559	2.35679	7.00634	0.33638	0.736585	NA
Gm16099	0.0491982	0	7.0665	0	1	NA
Slc39a3	4.70982	0.292024	1.25386	0.232901	0.815838	1
Sgta	12.1837	-0.133503	0.720949	-0.185177	0.85309	1
Thop1	6.19349	-0.233801	1.08855	-0.214783	0.829937	1
Creb3l3	0.577904	0	5.47677	0	1	NA
Map2k2	39.6247	-0.0548219	0.59335	-0.0923939	0.926385	1
Zbtb7a	43.2729	0.166955	0.585525	0.285137	0.775539	1
Pias4	15.6026	0.453362	0.644775	0.703131	0.481974	0.996209
Eef2	135.858	-0.287539	0.4011	-0.716876	0.473451	0.996209
Dapk3	9.27733	-0.870259	1.28069	-0.679525	0.496805	0.996557
Atcayos	3.80012	0.312886	2.30895	0.13551	0.892209	1
Nmrk2	0.57157	0.314111	4.45861	0.0704504	0.943835	NA
Atcay	0.429745	0	7.0665	0	1	NA
Zfr2	24.1128	0.240176	0.560666	0.428377	0.668377	1
Matk	4.89306	-1.17541	1.33046	-0.883462	0.376986	0.980936
Mrpl54	14.7056	-0.191394	0.76696	-0.249549	0.802936	1
Apba3	4.80191	-2.00048	1.35675	-1.47447	0.140355	0.758856
Tjp3	12.7317	1.1198	0.886633	1.26298	0.206596	0.875589
Pip5k1c	10.8209	0.658072	0.837063	0.786167	0.431769	0.991533
Gm16315	0.138559	2.35679	7.00634	0.33638	0.736585	NA
Cactin	4.92503	0.270803	1.15658	0.23414	0.814876	1
Tbxa2r	2.14092	-1.31425	3.13058	-0.41981	0.674624	NA
Gipc3	9.84021	-1.29843	2.19207	-0.592332	0.553628	1
Hmg20b	29.636	0.242469	0.543327	0.446266	0.655405	1
Mfsd12	3.23986	2.26229	1.58605	1.42637	0.153763	0.783911
4930404N11Rik	2.06324	1.67399	2.26707	0.738394	0.460275	NA
Fzr1	6.53444	-0.380283	1.05273	-0.361235	0.717924	1
Dohh	7.8374	0.574144	1.03618	0.554095	0.579514	1
Gm48552	0.154606	0	7.0665	0	1	NA
Smim24	0.341951	0	5.70225	0	1	NA
Nfic	27.1624	0.256858	0.631488	0.40675	0.684192	1
Gm16104	0.0739088	0	7.0665	0	1	NA
Celf5	0.602623	1.6543	3.37311	0.490438	0.623824	NA
Gm16105	0	NA	NA	NA	NA	NA
Ncln	6.8967	-0.270876	1.0029	-0.270092	0.787089	1
S1pr4	0	NA	NA	NA	NA	NA
Gna15	0.0994962	0	7.0665	0	1	NA
Gm47697	0	NA	NA	NA	NA	NA
Gna11	18.0917	0.310551	0.606014	0.512449	0.608337	1
Tle5	28.8161	0.215281	0.659675	0.326344	0.744164	1
Gm15917	0.0335793	0	7.0665	0	1	NA
Tle2	2.93446	-2.31726	2.27154	-1.02013	0.307667	0.954639
Tle6	0.411317	0	4.90345	0	1	NA
BC025920	1.01871	-2.87731	2.71634	-1.05926	0.289481	NA
Sirt6	3.68989	0.0715844	1.48591	0.0481754	0.961576	1
Ankrd24	107.539	0.90185	0.383591	2.35107	0.0187194	0.242084
Gm10778	1.93541	-2.3007	2.26421	-1.01612	0.309575	NA
Zfp433	0.781519	1.51811	3.08193	0.492586	0.622305	NA
Gm3055	1.15781	-1.31019	2.72831	-0.48022	0.631071	NA
Gm4767	0	NA	NA	NA	NA	NA
Gm32687	1.06342	0.524735	3.21675	0.163126	0.870419	NA
Zfp781	1.25972	-2.30081	2.63881	-0.871911	0.383257	NA
Zfp873	6.35806	-1.37941	1.32553	-1.04064	0.298041	0.947494
BC024063	5.5918	0.655425	1.00192	0.654172	0.513001	0.999629
AU041133	14.4125	-1.46133	1.17968	-1.23876	0.215435	0.885323
Gm15608	3.32377	-2.15511	1.84022	-1.17111	0.241553	0.909744
Zfp938	9.33862	0.0081328	0.923397	0.00880748	0.992973	1
4932415D10Rik	0	NA	NA	NA	NA	NA
Gm4924	25.5267	-0.714823	0.720827	-0.991671	0.321358	0.96397
Gm1553	0	NA	NA	NA	NA	NA
1190007I07Rik	8.08084	1.11472	1.03946	1.0724	0.283541	0.940803
Tdg	29.1387	-0.0783112	0.487874	-0.160515	0.872475	1
Glt8d2	1.04063	1.76377	2.4077	0.732556	0.463829	NA
Hcfc2	12.7911	-0.0927016	0.799038	-0.116017	0.907639	1
Nfyb	13.5122	-0.209157	0.751109	-0.278465	0.780656	1
Gm47561	0.0372626	0	7.0665	0	1	NA
1700028I16Rik	0	NA	NA	NA	NA	NA
Txnrd1	96.0756	0.460821	0.358788	1.28438	0.199008	0.860433
Gm38560	7.8305	-0.238309	0.9782	-0.24362	0.807526	1
Eid3	1.0621	-1.294	2.88866	-0.447957	0.654184	NA
Chst11	81.5205	-0.615161	0.359836	-1.70956	0.0873474	0.618146
1700025N21Rik	0.22745	0	7.0665	0	1	NA
Slc41a2	2.92294	2.10744	1.61151	1.30774	0.190962	0.85081
Gm40723	0.0491982	0	7.0665	0	1	NA
D10Wsu102e	35.7113	0.128171	0.764318	0.167693	0.866825	1
Aldh1l2	1.92253	0.0772886	1.87508	0.0412189	0.967121	NA
Washc4	47.619	-0.832301	0.403797	-2.06118	0.0392855	0.390505
Appl2	35.769	-2.11469	0.479762	-4.40779	1.04431e-05	0.000599878
1500009L16Rik	2.05413	-1.10803	1.85142	-0.598478	0.549521	NA
C230099D08Rik	0	NA	NA	NA	NA	NA
Gm34184	0.0739088	0	7.0665	0	1	NA
Gm34113	0	NA	NA	NA	NA	NA
Gm47253	0.0421123	0	7.0665	0	1	NA
Nuak1	36.4291	0.69664	0.459024	1.51766	0.129101	0.73717
Gm47962	5.75399	1.13045	1.56006	0.724622	0.468684	0.996209
4930463O16Rik	0.126529	0	7.0665	0	1	NA
E230014E18Rik	1.22179	-2.87831	2.37562	-1.2116	0.225664	NA
Ckap4	79.2556	-0.873194	0.408719	-2.13642	0.0326453	0.348394
Platr7	0	NA	NA	NA	NA	NA
Tcp11l2	7.54171	0.978061	1.36599	0.71601	0.473985	0.996209
Gm17249	3.37006	-0.906824	1.60415	-0.565298	0.571871	1
Polr3b	18.6737	-0.244819	0.618503	-0.395825	0.692234	1
Rfx4	1.83547	-1.31086	2.78972	-0.46989	0.638434	NA
Ric8b	51.4047	0.092529	0.421852	0.21934	0.826385	1
Fhl4	0.306085	-1.32704	5.92329	-0.224038	0.822727	NA
Tmem263	19.4031	-0.483562	0.837538	-0.577362	0.563695	1
Mterf2	7.49083	1.37349	1.2111	1.13409	0.256756	0.923705
Cry1	16.1654	-0.462723	0.620394	-0.745853	0.455756	0.996209
Gm38575	0.0964466	2.35675	7.00634	0.336374	0.736589	NA
Btbd11	83.4921	3.54375	0.424626	8.34559	7.08616e-17	4.41645e-14
Gm47358	0	NA	NA	NA	NA	NA
Gm1559	0	NA	NA	NA	NA	NA
Pwp1	9.4563	0.57909	0.775446	0.746784	0.455194	0.996209
Prdm4	14.1917	-0.029456	0.757329	-0.0388946	0.968974	1
Ascl4	1.66823	-2.30071	2.28478	-1.00697	0.313948	NA
Rtcb	29.4387	0.385464	0.498607	0.773082	0.439474	0.994252
Bpifc	0.626368	2.38286	3.99458	0.596523	0.550826	NA
A230060F14Rik	0.129835	0	7.0665	0	1	NA
Fbxo7	21.7168	0.00277058	0.512917	0.00540161	0.99569	1
Syn3	114.008	-1.19804	0.384349	-3.11707	0.0018266	0.0426379
4930486F22Rik	2.53566	-2.30071	2.28657	-1.00618	0.314327	NA
Gm15990	0.382989	0	7.0665	0	1	NA
Timp3	82.5782	-0.427937	0.539488	-0.793228	0.427645	0.990523
Gm6729	0.291225	0	7.0665	0	1	NA
Gm48485	1.71835	0	3.23357	0	1	NA
Hsp90b1	370.363	0.621821	0.224983	2.76386	0.00571213	0.100995
Gm15344	0.139284	0	7.0665	0	1	NA
Ttc41	5.24319	-1.37413	1.4875	-0.923784	0.355599	0.976813
Nt5dc3	79.6845	1.82839	0.483266	3.7834	0.000154701	0.00572209
Gm16268	0.533568	0	4.53742	0	1	NA
Stab2	1.34038	0.964307	2.86675	0.336377	0.736587	NA
Gm16280	0	NA	NA	NA	NA	NA
Gm16271	0.0335793	0	7.0665	0	1	NA
1700113H08Rik	0.366159	1.67672	6.15773	0.272294	0.785396	NA
4930555G07Rik	0.0793749	0	7.0665	0	1	NA
Ascl1	0.209052	0	7.0665	0	1	NA
Pah	0.0508374	0	7.0665	0	1	NA
Igf1os	0.279935	0.358148	7.04556	0.0508332	0.959458	NA
Igf1	14.7639	0.518743	0.901847	0.5752	0.565156	1
Gm48306	0	NA	NA	NA	NA	NA
Pmch	0	NA	NA	NA	NA	NA
Parpbp	1.11227	0.234119	2.90829	0.0805004	0.935839	NA
4921515L22Rik	0	NA	NA	NA	NA	NA
Nup37	10.5777	-0.718837	1.04586	-0.687319	0.491882	0.996209
Washc3	22.664	-0.27837	0.820558	-0.339245	0.734426	1
Dram1	0.699315	1.71802	3.69164	0.46538	0.641659	NA
Gnptab	18.3728	-1.22323	0.720421	-1.69794	0.08952	0.624627
Gm16235	0.440262	0	4.38177	0	1	NA
Chpt1	28.8895	-0.854439	0.587375	-1.45468	0.145759	0.769542
Sycp3	2.15307	-2.86414	2.30637	-1.24184	0.214296	NA
Mybpc1	19.8675	-1.53738	1.64681	-0.933548	0.350537	0.976813
Spic	0	NA	NA	NA	NA	NA
Arl1	25.01	0.40051	0.563228	0.711098	0.477024	0.996209
Utp20	11.726	-0.144125	0.923182	-0.156118	0.87594	1
Slc5a8	0.368105	-3.61629	6.94785	-0.520491	0.602721	NA
Ano4	26.696	-2.31903	2.37531	-0.976308	0.328912	0.96702
Gas2l3	10.8148	-0.445121	0.958536	-0.464376	0.642379	1
Nr1h4	0.596668	0	4.93432	0	1	NA
Slc17a8	26.7106	1.58345	2.0646	0.766949	0.443112	0.995965
Scyl2	50.8461	-0.0105626	0.425906	-0.0248003	0.980214	1
1500026H17Rik	3.6081	1.60199	1.48326	1.08005	0.280121	0.939812
Actr6	11.8905	0.364256	1.04814	0.347526	0.728196	1
Uhrf1bp1l	48.3205	0.156904	0.413896	0.379091	0.70462	1
Anks1b	208.892	-2.69698	0.524761	-5.13944	2.75563e-07	2.62205e-05
Gm47591	4.77328	-2.90056	1.97184	-1.47099	0.141294	0.761233
Apaf1	25.6297	-0.865426	0.605873	-1.4284	0.153178	0.782527
Ikbip	22.7353	-0.307039	0.610436	-0.502984	0.614976	1
Slc25a3	102.666	-0.141642	0.38407	-0.368791	0.712284	1
Tmpo	31.6155	1.17827	0.525339	2.24288	0.0249045	0.294567
4930534H03Rik	0	NA	NA	NA	NA	NA
Gm47082	0	NA	NA	NA	NA	NA
Gm31592	0.0455846	0	7.0665	0	1	NA
Rmst	4.01984	0.184598	1.48446	0.124354	0.901035	1
Gm20757	0.564036	-1.32733	6.07573	-0.218464	0.827068	NA
4930401A07Rik	0.0881	0	7.0665	0	1	NA
Gm31822	0	NA	NA	NA	NA	NA
Nedd1	28.8349	-0.107672	0.546879	-0.196886	0.843917	1
Cfap54	31.4852	-2.88674	1.72382	-1.67462	0.0940095	0.640693
Gm32468	0	NA	NA	NA	NA	NA
Cdk17	75.2929	-0.384552	0.420039	-0.915516	0.359921	0.976813
Elk3	18.3547	0.0686371	0.658062	0.104302	0.91693	1
Gm32688	0	NA	NA	NA	NA	NA
Gm17745	0.0355814	0	7.0665	0	1	NA
Lta4h	18.4933	0.200322	0.693145	0.289005	0.772578	1
Hal	0.314432	0	7.0665	0	1	NA
Amdhd1	0	NA	NA	NA	NA	NA
Ccdc38	0.410581	-1.32267	4.47009	-0.295894	0.767311	NA
Snrpf	35.2162	0.0869345	0.51635	0.168364	0.866297	1
4933408J17Rik	0.743137	3.9666	3.57587	1.10927	0.267315	NA
Gm47156	0.309515	0	5.87741	0	1	NA
Ntn4	33.0364	0.127224	0.684751	0.185797	0.852604	1
Gm15915	0.66795	-1.29328	3.65595	-0.353745	0.72353	NA
Gm15963	0	NA	NA	NA	NA	NA
Usp44	0.324483	0.926677	6.48254	0.14295	0.88633	NA
Metap2	57.0541	-0.378002	0.33163	-1.13983	0.254357	0.920844
4930471D02Rik	0	NA	NA	NA	NA	NA
Vezt	50.3726	-0.213913	0.417913	-0.511861	0.608749	1
Fgd6	11.3354	-0.548726	0.800188	-0.685746	0.492873	0.996209
Nr2c1	11.3248	0.199558	0.920698	0.216746	0.828406	1
Ndufa12	36.1998	0.467988	0.475768	0.983646	0.32529	0.964061
Gm4792	0	NA	NA	NA	NA	NA
Tmcc3	50.8503	-2.12319	0.523254	-4.05767	4.95651e-05	0.00223851
Gm16155	0.0368858	0	7.0665	0	1	NA
Tmcc3os	1.07315	-2.87741	2.6703	-1.07756	0.281228	NA
Gm48657	0.177657	-1.32899	7.06341	-0.188151	0.850758	NA
Cep83os	7.54992	-0.632002	1.24182	-0.508931	0.610801	1
Cep83	33.7251	-0.427785	0.455104	-0.939972	0.347232	0.976813
Gm48689	0.947825	-2.87741	2.67772	-1.07457	0.282566	NA
Plxnc1	13.0374	-0.445521	0.924629	-0.481838	0.629921	1
Gm48867	0	NA	NA	NA	NA	NA
Gm29684	6.25262	1.78226	1.10736	1.60946	0.107516	0.681223
Gm33091	0.115755	0	7.0665	0	1	NA
Cradd	65.7643	-1.39867	0.688351	-2.03191	0.0421627	0.407725
Gm48882	3.44449	-1.05589	1.24315	-0.84937	0.395676	0.984849
2310039L15Rik	2.23771	0.878276	1.98162	0.443212	0.657613	NA
Socs2	285.578	-0.59223	0.264672	-2.23759	0.0252475	0.296337
5730420D15Rik	17.642	-1.05091	0.628998	-1.67076	0.0947686	0.641308
Gm47599	0.0983964	0	7.0665	0	1	NA
Mrpl42	18.4502	0.606715	0.584215	1.03851	0.299032	0.948938
Ube2n	67.3988	0.0301655	0.345466	0.0873182	0.930419	1
Nudt4	36.5802	-0.617968	0.709015	-0.871588	0.383433	0.983839
Gm33336	0	NA	NA	NA	NA	NA
Gm47667	0	NA	NA	NA	NA	NA
Anapc15-ps	0	NA	NA	NA	NA	NA
Gm47671	0	NA	NA	NA	NA	NA
1110019B22Rik	0.0335793	0	7.0665	0	1	NA
Gm47708	0.251209	-1.29023	7.06533	-0.182615	0.8551	NA
4732465J04Rik	0.0355814	0	7.0665	0	1	NA
Gm47718	0	NA	NA	NA	NA	NA
Gm47719	0	NA	NA	NA	NA	NA
Gm33543	0.0355814	0	7.0665	0	1	NA
Gm47725	0.109603	0	7.0665	0	1	NA
Eea1	55.2126	0.320474	0.60636	0.528521	0.597138	1
Gm5426	0	NA	NA	NA	NA	NA
4930459C07Rik	0	NA	NA	NA	NA	NA
Gm48427	0	NA	NA	NA	NA	NA
Gm33782	0.070123	0	7.0665	0	1	NA
Gm48428	0	NA	NA	NA	NA	NA
Gm48505	0	NA	NA	NA	NA	NA
Gm33843	0.0504086	-1.29039	7.06533	-0.182637	0.855083	NA
Btg1	146.282	0.112646	0.371547	0.30318	0.761753	1
Gm48521	2.13868	0.571129	2.13729	0.26722	0.789299	NA
Gm33981	0.641376	0	4.7046	0	1	NA
4930556N09Rik	0.189921	2.35682	7.00633	0.336384	0.736581	NA
Dcn	76.2025	0.461394	0.641436	0.719314	0.471948	0.996209
Lum	81.3188	1.52079	0.646942	2.35073	0.0187366	0.242084
4930473O22Rik	0	NA	NA	NA	NA	NA
Kera	0	NA	NA	NA	NA	NA
Epyc	85.5323	0.361521	0.744439	0.485628	0.627231	1
Gm10754	0.625985	-0.608425	3.48267	-0.174701	0.861315	NA
Ccer1	0	NA	NA	NA	NA	NA
4930525C09Rik	0	NA	NA	NA	NA	NA
C030005K15Rik	0	NA	NA	NA	NA	NA
Gm8633	0.0421123	0	7.0665	0	1	NA
Gm34297	0.36576	0	7.0665	0	1	NA
Gm5427	9.32314	4.09131	1.76101	2.32328	0.0201642	0.25372
Atp2b1	355.697	0.258077	0.278649	0.926173	0.354356	0.976813
Gm48768	0.58301	0	3.85049	0	1	NA
Poc1b	16.5138	0.587973	0.877868	0.669773	0.503002	0.996557
Galnt4	3.60179	0.284647	1.55082	0.183547	0.854369	1
Phxr2	0.070123	0	7.0665	0	1	NA
Gm16239	1.39901	0	2.93313	0	1	NA
Gm34574	0.145645	2.35679	7.00634	0.336379	0.736585	NA
Gm48884	0	NA	NA	NA	NA	NA
Gm34777	0.0739088	0	7.0665	0	1	NA
Dusp6	24.7902	0.415283	0.794181	0.522907	0.601039	1
Gm34921	1.22572	0.203925	2.40849	0.0846695	0.932524	NA
Gm48089	0.525944	0.916454	4.13938	0.221399	0.824782	NA
B530045E10Rik	0.0877231	0	7.0665	0	1	NA
Gm35035	0.240316	0	7.0665	0	1	NA
Gm34983	0.166518	0	7.0665	0	1	NA
Gm20110	0.53755	2.36448	5.53637	0.427082	0.66932	NA
Gm35101	0.0601647	0	7.0665	0	1	NA
Gm47578	0.533276	1.75116	4.59033	0.381489	0.70284	NA
Csl	0	NA	NA	NA	NA	NA
Gm35206	0.0355814	0	7.0665	0	1	NA
Kitl	2.50771	0.0366193	1.33872	0.0273539	0.978177	NA
Gm35533	0	NA	NA	NA	NA	NA
Gm4301	0	NA	NA	NA	NA	NA
Gm4302	0	NA	NA	NA	NA	NA
Gm4303	0	NA	NA	NA	NA	NA
Gm4305	0	NA	NA	NA	NA	NA
Gm4307	0	NA	NA	NA	NA	NA
Gm47631	0	NA	NA	NA	NA	NA
Gm4312	0	NA	NA	NA	NA	NA
Tmtc3	49.76	-0.306697	0.528567	-0.580242	0.561751	1
Cep290	38.1752	-0.349926	0.591422	-0.591669	0.554072	1
4930430F08Rik	10.0116	0.599281	0.925601	0.647451	0.51734	1
Gm47956	1.6777	-1.31023	2.73232	-0.479531	0.631561	NA
1700017N19Rik	0.103768	0	7.0665	0	1	NA
Gm35722	0	NA	NA	NA	NA	NA
Mgat4c	5.52909	1.24475	2.18522	0.569624	0.568933	1
Gm47031	0	NA	NA	NA	NA	NA
Gm47033	0	NA	NA	NA	NA	NA
Gm47101	0.271753	3.40182	6.9609	0.488705	0.625051	NA
Nts	0	NA	NA	NA	NA	NA
Rassf9	105.445	-1.2252	0.399973	-3.06322	0.00218971	0.0486609
Gm47143	0	NA	NA	NA	NA	NA
Alx1	0.347304	0	7.0665	0	1	NA
Gm17028	0	NA	NA	NA	NA	NA
Lrriq1	8.27538	-0.438145	1.21062	-0.361917	0.717414	1
Slc6a15	3.39802	1.0465	1.96979	0.531277	0.595227	1
Gm47223	0	NA	NA	NA	NA	NA
Gm47221	0	NA	NA	NA	NA	NA
Gm47224	0	NA	NA	NA	NA	NA
Gm47226	0	NA	NA	NA	NA	NA
Gm21293	0	NA	NA	NA	NA	NA
Gm6763	0	NA	NA	NA	NA	NA
Gm8764	0	NA	NA	NA	NA	NA
Gm21304	0	NA	NA	NA	NA	NA
Gm21312	0	NA	NA	NA	NA	NA
Gm20765	0	NA	NA	NA	NA	NA
Gm4340	0	NA	NA	NA	NA	NA
Tmtc2	102.123	-0.0868519	0.633618	-0.137073	0.890973	1
Gm15663	0.0527977	-1.32909	7.06341	-0.188166	0.850747	NA
Mettl25	24.1038	-0.282807	0.615237	-0.459672	0.645752	1
Ccdc59	27.4174	0.324285	0.49725	0.652156	0.514301	0.999856
Ppfia2	4.22333	0.0767732	1.31003	0.058604	0.953267	1
4930532I03Rik	0.0691607	0	7.0665	0	1	NA
Acss3	150.254	-2.20965	0.387545	-5.70167	1.18638e-08	1.62508e-06
Gm29674	0.100817	-2.26881	6.99418	-0.324386	0.745646	NA
Lin7a	30.4707	-4.45944	0.768487	-5.80289	6.51823e-09	9.33905e-07
Myf5	0.347304	0	7.0665	0	1	NA
Myf6	0.194266	0	7.0665	0	1	NA
Ptprq	595.169	-3.36818	0.816875	-4.12325	3.7356e-05	0.00171824
Otogl	243.951	-2.13058	0.809284	-2.63268	0.00847149	0.136961
Gm29685	0	NA	NA	NA	NA	NA
Ppp1r12a	172.323	-0.282411	0.308197	-0.916332	0.359493	0.976813
Pawr	89.0604	-0.997969	0.412264	-2.4207	0.0154906	0.212188
Gm36283	2.19016	-1.36792	2.42773	-0.563457	0.573124	NA
Syt1	117.618	-0.0141526	0.706149	-0.0200419	0.98401	1
Gm5136	0.501126	3.11037	4.94255	0.629306	0.529149	NA
Nav3	28.402	-0.0258381	1.46372	-0.0176523	0.985916	1
9230102K24Rik	0	NA	NA	NA	NA	NA
E2f7	0.5806	3.60107	3.86861	0.930844	0.351934	NA
1700020G17Rik	0.170159	0	7.0665	0	1	NA
Csrp2	14.4644	0.126558	0.810463	0.156155	0.875911	1
Zdhhc17	53.3942	0.0832718	0.59172	0.140729	0.888084	1
Osbpl8	107.927	-0.299927	0.390343	-0.768368	0.442268	0.995104
Bbs10	2.91234	-0.180438	1.58601	-0.113768	0.909421	1
Gm40761	0	NA	NA	NA	NA	NA
Nap1l1	126.716	0.327675	0.406676	0.805739	0.420393	0.989234
Phlda1	86.1735	0.284681	0.455858	0.624494	0.532303	1
Gm28592	0.118429	0	7.0665	0	1	NA
4933440J02Rik	0	NA	NA	NA	NA	NA
Gm30262	0.133332	2.35678	7.00634	0.336379	0.736585	NA
Gm30624	15.857	-2.62978	0.846274	-3.10748	0.00188688	0.0437174
Gm47865	0.925106	-2.3009	3.0623	-0.751362	0.452435	NA
Gm20758	1.74942	-2.37319	2.17308	-1.09209	0.274795	NA
Krr1	17.6346	0.662618	0.585126	1.13244	0.257451	0.924333
Glipr1	0.405668	2.36151	6.00079	0.393534	0.693925	NA
Glipr1l1	0	NA	NA	NA	NA	NA
Glipr1l2	0	NA	NA	NA	NA	NA
Glipr1l3	0	NA	NA	NA	NA	NA
Caps2	1.42859	-3.32779	2.64605	-1.25765	0.20852	NA
Gm47419	0	NA	NA	NA	NA	NA
Kcnc2	0.364507	-2.89664	6.96728	-0.415749	0.677594	NA
1700010J16Rik	0	NA	NA	NA	NA	NA
Gm3942	0	NA	NA	NA	NA	NA
Atxn7l3b	93.3187	0.610283	0.331639	1.8402	0.0657384	0.531719
Gm47524	0.0740216	0	7.0665	0	1	NA
Gm47532	0	NA	NA	NA	NA	NA
Gm40765	0	NA	NA	NA	NA	NA
Trhde	7.37422	1.87701	2.27871	0.823716	0.410101	0.989059
4930473D10Rik	0.730034	1.76508	5.16564	0.341697	0.732579	NA
Gm15723	1.05082	0	3.61688	0	1	NA
Gm31182	0.26589	0	7.0665	0	1	NA
Gm31267	0	NA	NA	NA	NA	NA
Tph2	0.414515	-2.30095	4.8333	-0.476062	0.63403	NA
Tbc1d15	29.5719	0.462754	0.533298	0.867721	0.385547	0.983998
Rab21	41.0218	-0.0358148	0.440353	-0.081332	0.935178	1
Tmem19	35.2699	-1.29911	0.552083	-2.3531	0.0186178	0.241741
Thap2	26.3203	-0.0564879	0.799508	-0.0706534	0.943674	1
Zfc3h1	119.844	0.143968	0.381833	0.377046	0.70614	1
Lgr5	342.94	1.62887	0.299575	5.43726	5.41048e-08	6.48477e-06
A930009A15Rik	25.7977	1.20361	0.571812	2.10491	0.0352995	0.365455
4930422I22Rik	10.568	1.1977	1.31372	0.911688	0.361933	0.976813
Tspan8	35.9643	1.17344	0.574968	2.04088	0.0412632	0.403093
Ptprr	2.66243	1.66905	2.90054	0.57543	0.565001	NA
Taf7l2	0.0403295	0	7.0665	0	1	NA
Ptprb	0.281423	-2.33261	6.99088	-0.333664	0.738633	NA
Kcnmb4	11.2078	-0.226933	0.767696	-0.295603	0.767533	1
Kcnmb4os1	0	NA	NA	NA	NA	NA
Kcnmb4os2	2.04731	0.30266	1.91705	0.157878	0.874553	NA
Cnot2	130.707	0.108324	0.532222	0.203532	0.838719	1
5330438D12Rik	87.7859	0.642712	0.431471	1.48959	0.136333	0.753946
Gm26579	0	NA	NA	NA	NA	NA
1700030O20Rik	0.203479	0	7.0665	0	1	NA
4930579P08Rik	0	NA	NA	NA	NA	NA
Myrfl	2.18672	3.9694	2.5501	1.55656	0.119574	NA
Rab3ip	53.6631	0.880021	0.470256	1.87137	0.0612941	0.509875
4933412E12Rik	3.18256	-1.30613	2.40462	-0.543176	0.587009	1
Gm10271	0.0739088	0	7.0665	0	1	NA
D630029K05Rik	0.0756916	0	7.0665	0	1	NA
Best3	0.269958	0	7.0665	0	1	NA
Gm10747	0	NA	NA	NA	NA	NA
Lrrc10	0.0527977	-1.32909	7.06341	-0.188166	0.850747	NA
Cct2	60.9429	0.338486	0.399825	0.846587	0.397225	0.985191
Frs2	48.6502	-0.311248	0.427198	-0.728579	0.466259	0.996209
4930423D24Rik	0	NA	NA	NA	NA	NA
Yeats4	16.7438	-0.380453	0.771703	-0.493004	0.62201	1
Gm48772	0.0368858	0	7.0665	0	1	NA
9530003J23Rik	0	NA	NA	NA	NA	NA
Lyz2	1.47013	0.319308	2.10813	0.151465	0.879609	NA
Lyz1	0.0355814	0	7.0665	0	1	NA
Cpsf6	164.274	-0.0685851	0.297843	-0.230272	0.81788	1
Gm48903	0.09491	-1.32905	7.06341	-0.18816	0.850751	NA
Gm40770	0	NA	NA	NA	NA	NA
Gm32141	0	NA	NA	NA	NA	NA
Gm32235	0	NA	NA	NA	NA	NA
Gm32365	0	NA	NA	NA	NA	NA
Cpm	2.64655	-1.10673	1.80295	-0.61384	0.539321	NA
Mdm2	46.7437	0.12278	0.387234	0.31707	0.75119	1
Slc35e3	4.86957	1.00858	1.24475	0.810267	0.417787	0.989219
Nup107	11.2046	0.363421	0.758712	0.478997	0.631941	1
Rap1b	58.6666	-0.0915706	0.341347	-0.268263	0.788497	1
Gm32552	0	NA	NA	NA	NA	NA
Gm40773	0	NA	NA	NA	NA	NA
4933411E08Rik	0.0881	0	7.0665	0	1	NA
5330439M10Rik	0.0877231	0	7.0665	0	1	NA
Mdm1	90.9761	0.111897	0.47584	0.235156	0.814087	1
Gm47958	3.00157	-0.242281	1.70406	-0.142178	0.886939	1
Il22	0	NA	NA	NA	NA	NA
Gm32717	0	NA	NA	NA	NA	NA
Gm32802	0	NA	NA	NA	NA	NA
Iltifb	0	NA	NA	NA	NA	NA
Gm9040	0	NA	NA	NA	NA	NA
Gm9044	0	NA	NA	NA	NA	NA
Gm9045	0	NA	NA	NA	NA	NA
Gm9046	0	NA	NA	NA	NA	NA
Gm9048	0	NA	NA	NA	NA	NA
Gm9049	0	NA	NA	NA	NA	NA
Ifng	0	NA	NA	NA	NA	NA
Ifngas1	0	NA	NA	NA	NA	NA
Gm33337	0	NA	NA	NA	NA	NA
Gm47425	0	NA	NA	NA	NA	NA
Gm4065	0	NA	NA	NA	NA	NA
Dyrk2	28.1772	-0.151103	0.625027	-0.241755	0.80897	1
Gm38403	0.0929496	0	7.0665	0	1	NA
Gm47461	0	NA	NA	NA	NA	NA
Gm33677	0	NA	NA	NA	NA	NA
1700064J06Rik	0	NA	NA	NA	NA	NA
Gm47480	0	NA	NA	NA	NA	NA
Gm34045	0	NA	NA	NA	NA	NA
Cand1	49.4813	0.505445	0.395873	1.27679	0.201677	0.865074
4930477N07Rik	0.347304	0	7.0665	0	1	NA
1700025F24Rik	0.747856	3.11275	3.74849	0.830401	0.406312	NA
Grip1os3	3.47912	0.142235	1.45541	0.0977288	0.922148	1
Gm16321	0	NA	NA	NA	NA	NA
Grip1	517.344	0.604462	0.267864	2.2566	0.0240329	0.288325
Gm47027	6.89447	1.00361	1.10174	0.910928	0.362333	0.976813
Grip1os2	7.28849	2.06389	1.19072	1.73332	0.0830394	0.601835
Grip1os1	2.6809	-1.08502	1.61699	-0.671017	0.50221	NA
Helb	7.3793	1.14565	1.01623	1.12736	0.259591	0.927109
Irak3	4.3467	-0.108148	1.34785	-0.080237	0.936049	1
Gm47009	0.513097	0	6.38836	0	1	NA
Tmbim4	39.8249	-0.0790448	0.441618	-0.178989	0.857946	1
Llph	11.6841	0.502935	0.767906	0.654944	0.512504	0.999629
Hmga2	80.1154	-0.27894	0.388372	-0.718228	0.472617	0.996209
1700006J14Rik	2.94985	0.309723	1.34158	0.230864	0.817421	1
9230105E05Rik	0.238434	0	7.0665	0	1	NA
4930471E19Rik	0.647172	1.68003	3.27141	0.513548	0.607568	NA
Gm48202	0.195951	0	7.0665	0	1	NA
4921513I03Rik	0.708736	0	5.21686	0	1	NA
Msrb3	176.76	-0.148611	0.354284	-0.41947	0.674873	1
Gm15961	0.0671879	1.79016	7.04674	0.254041	0.799464	NA
Gm15910	13.4581	-0.705343	1.06585	-0.661763	0.508123	0.997756
Gm4473	2.09298	0.0057948	2.05396	0.00282129	0.997749	NA
Lemd3	33.6263	-0.107028	0.810661	-0.132025	0.894964	1
Gm48341	0.0701892	0	7.0665	0	1	NA
Wif1	7.82079	0.0471623	1.07646	0.0438125	0.965054	1
Gm48410	0	NA	NA	NA	NA	NA
4930432O09Rik	0	NA	NA	NA	NA	NA
Gm35404	0	NA	NA	NA	NA	NA
Tbc1d30	23.8352	0.914597	0.643717	1.42081	0.155373	0.788248
Gm48435	2.93286	2.1574	2.36933	0.910551	0.362532	0.976813
Gns	78.5001	1.03359	0.434663	2.3779	0.0174115	0.231133
Rassf3	34.826	1.53147	0.628091	2.4383	0.0147565	0.204377
Gm48591	0.0508374	0	7.0665	0	1	NA
Gm40787	0	NA	NA	NA	NA	NA
Gm46204	0	NA	NA	NA	NA	NA
Gm35696	1.47863	0.992533	2.50275	0.396578	0.691679	NA
Tbk1	34.3134	-0.344232	0.471631	-0.729875	0.465466	0.996209
Xpot	32.141	0.25154	0.460482	0.546253	0.584892	1
D930020B18Rik	19.6265	3.97503	1.04676	3.79747	0.000146178	0.00548829
Gm35865	0.0355814	0	7.0665	0	1	NA
BC048403	2.41554	1.02756	1.68315	0.610499	0.541531	NA
Srgap1	314.03	2.47783	0.363664	6.81351	9.52488e-12	2.69836e-09
Rxylt1	32.1602	-0.579865	0.496445	-1.16804	0.242792	0.911842
Gm4489	0.0372626	0	7.0665	0	1	NA
Gm36041	0.107009	0	7.0665	0	1	NA
Gm48877	0.197284	-1.32896	7.06341	-0.188147	0.850762	NA
Avpr1a	0	NA	NA	NA	NA	NA
A130077B15Rik	0	NA	NA	NA	NA	NA
Ppm1h	87.8083	0.254336	0.363617	0.699461	0.484264	0.996209
Gm36208	0.0368858	0	7.0665	0	1	NA
Mon2	49.5189	-0.269948	0.365697	-0.738176	0.460408	0.996209
Usp15	91.6225	-0.0359215	0.40279	-0.0891816	0.928938	1
Gm4129	0.0756916	0	7.0665	0	1	NA
Tafa2	37.4306	0.979885	0.698332	1.40318	0.160563	0.79594
Gm47839	0	NA	NA	NA	NA	NA
Gm36719	0	NA	NA	NA	NA	NA
Slc16a7	7.45034	0.632686	1.5696	0.403087	0.686884	1
Gm45604	0	NA	NA	NA	NA	NA
Lrig3	33.7289	0.994233	0.79794	1.246	0.212764	0.881714
1700021G15Rik	0	NA	NA	NA	NA	NA
1700025K04Rik	0	NA	NA	NA	NA	NA
Gm40797	0	NA	NA	NA	NA	NA
Gm47966	0	NA	NA	NA	NA	NA
4930484H19Rik	0	NA	NA	NA	NA	NA
Atp23	5.82687	-0.727256	1.096	-0.663553	0.506977	0.996909
Gm49335	0	NA	NA	NA	NA	NA
Gm47972	0.0671879	1.79016	7.04674	0.254041	0.799464	NA
Ctdsp2	17.3032	-1.08412	0.712227	-1.52216	0.127969	0.734745
Avil	6.84489	-2.4593	1.59112	-1.54564	0.122192	0.720492
Tsfm	14.4471	0.404034	0.695136	0.58123	0.561086	1
Eef1akmt3	0.616342	-1.31911	3.77595	-0.349344	0.726831	NA
Mettl1	10.09	-0.57631	0.870036	-0.662397	0.507717	0.997324
Cyp27b1	0.138788	-2.30105	6.99249	-0.329074	0.7421	NA
March9	6.80728	0.462684	0.913318	0.506597	0.612438	1
Cdk4	52.2693	0.366084	0.449989	0.813541	0.415908	0.989219
Tspan31	41.3203	-0.0211321	0.502201	-0.0420789	0.966436	1
A730063M14Rik	1.16553	-1.36791	2.42812	-0.563361	0.573189	NA
Agap2	0.313676	-1.29024	7.06533	-0.182615	0.8551	NA
Os9	35.959	0.414648	0.446572	0.928512	0.353142	0.976813
B4galnt1	0.575936	1.51782	4.43429	0.342291	0.732132	NA
Slc26a10	2.85162	0.183213	1.54078	0.118909	0.905347	1
Arhgef25	17.9433	0.177986	0.655844	0.271384	0.786096	1
Dtx3	30.6802	0.155899	0.533902	0.291999	0.770287	1
F420014N23Rik	3.16481	-0.9626	1.32041	-0.729018	0.46599	0.996209
Pip4k2c	9.9706	-0.0497653	0.876866	-0.0567536	0.954741	1
Kif5a	10.825	-2.1745	1.65485	-1.31402	0.18884	0.847551
Dctn2	27.683	0.121679	0.455988	0.266846	0.789588	1
Mbd6	6.3995	-0.433465	1.02134	-0.42441	0.671267	1
Gm20492	0.902676	-2.2746	3.26948	-0.695705	0.486614	NA
Gm4189	0.090168	0	7.0665	0	1	NA
Ddit3	9.80294	0.587078	0.814639	0.720659	0.471119	0.996209
Ddit3.1	0	NA	NA	NA	NA	NA
Mars	6.88092	0.352502	1.15487	0.305231	0.76019	1
Arhgap9	0	NA	NA	NA	NA	NA
Gli1	0.0740216	0	7.0665	0	1	NA
Gm47200	0.24401	-1.32896	7.06341	-0.188147	0.850761	NA
Inhbe	0	NA	NA	NA	NA	NA
Inhbc	0.0491982	0	7.0665	0	1	NA
R3hdm2	65.3031	-0.601997	0.408167	-1.47488	0.140245	0.758856
Stac3	1.5076	-1.30988	2.70143	-0.484885	0.627758	NA
Ndufa4l2	0.386329	-2.91794	6.96655	-0.41885	0.675326	NA
Shmt2	2.94897	1.21641	1.53817	0.790819	0.42905	0.990523
Nxph4	2.68206	-5.96957	5.89178	-1.0132	0.310963	NA
Lrp1	39.6804	-0.306879	0.571045	-0.537398	0.590993	1
Gm16217	0	NA	NA	NA	NA	NA
Stat6	3.20278	0.0606097	1.28556	0.0471466	0.962396	1
Nab2	1.47955	-2.32149	2.55275	-0.90941	0.363134	NA
Gm16229	0	NA	NA	NA	NA	NA
Nemp1	5.83383	1.34246	1.1138	1.2053	0.228088	0.895185
Gm16230	0.255195	-1.29025	7.06533	-0.182617	0.855098	NA
Myo1a	0.0776937	0	7.0665	0	1	NA
Tac2	0	NA	NA	NA	NA	NA
Zbtb39	6.6504	0.471544	0.928838	0.507671	0.611684	1
Gpr182	0.423214	0	7.0665	0	1	NA
Rdh1	0.238923	0	7.0665	0	1	NA
Rdh9	0.738919	0	3.709	0	1	NA
Rdh16	0.50154	2.13392	5.4999	0.387993	0.698021	NA
Rdh19	0	NA	NA	NA	NA	NA
Rdh16f2	0	NA	NA	NA	NA	NA
Rdh7	0	NA	NA	NA	NA	NA
Sdr9c7	0	NA	NA	NA	NA	NA
Hsd17b6	0.278724	1.79041	7.04673	0.254076	0.799437	NA
Prim1	2.38553	1.14502	1.7262	0.663317	0.507128	NA
Naca	184.66	0.608816	0.265853	2.29005	0.0220187	0.270673
Ptges3	96.3025	0.19394	0.397328	0.488111	0.625471	1
Gm47438	1.52486	0	2.60772	0	1	NA
Atp5b	103.672	0.315209	0.338214	0.93198	0.351347	0.976813
Baz2a	44.3349	0.255743	0.417676	0.612301	0.540339	1
Rbms2	20.199	0.318387	0.660463	0.482067	0.629759	1
Gls2	0.95474	0.22294	3.02033	0.0738132	0.941159	NA
AC135859.1	0.0372626	0	7.0665	0	1	NA
Spryd4	2.53374	1.29198	1.60265	0.806154	0.420154	NA
Mip	0.0565887	0	7.0665	0	1	NA
Timeless	3.32473	0.408496	1.55636	0.262469	0.79296	1
Apon	0.0355814	0	7.0665	0	1	NA
Apof	0	NA	NA	NA	NA	NA
Stat2	9.02325	0.0495399	0.905629	0.0547022	0.956376	1
Il23a	0.161356	0	7.0665	0	1	NA
Pan2	18.8516	0.690196	0.62711	1.1006	0.271072	0.933451
Cnpy2	49.5796	0.370742	0.782928	0.473532	0.635833	1
Cs	41.4735	0.303773	0.407663	0.745158	0.456177	0.996209
Coq10a	11.9112	1.18812	0.705448	1.68421	0.0921411	0.633852
Ankrd52	10.9046	0.115554	0.744625	0.155184	0.876676	1
Gm17201	0.619334	-2.30093	3.43075	-0.670678	0.502426	NA
Slc39a5	0.356673	0	7.0665	0	1	NA
Nabp2	9.93703	0.941764	1.10517	0.852144	0.394134	0.984849
Rnf41	16.6044	-0.562763	0.695982	-0.808589	0.418752	0.989219
Smarcc2	42.0509	0.506563	0.422703	1.19839	0.230765	0.897162
Myl6	145.25	0.298239	0.408493	0.730095	0.465332	0.996209
Myl6b	1.76656	-0.00749941	2.41565	-0.00310451	0.997523	NA
Esyt1	7.24622	-0.90163	0.991657	-0.909215	0.363236	0.976813
Gm29585	1.09941	1.91967	2.65609	0.722746	0.469836	NA
Zc3h10	3.53297	-1.60757	1.38088	-1.16416	0.244359	0.912642
Rpl41	228.28	0.26741	0.577809	0.4628	0.643507	1
Pa2g4	23.7377	0.677266	0.494094	1.37072	0.170462	0.815383
Erbb3	30.7282	-0.272107	0.610741	-0.445536	0.655932	1
Gm47540	0.0508374	0	7.0665	0	1	NA
Rps26	225.248	0.583663	0.538622	1.08362	0.278532	0.938232
Ikzf4	4.01324	-0.0562326	1.46595	-0.0383591	0.969401	1
Gm26876	0.101246	-1.29035	7.06533	-0.182631	0.855088	NA
Suox	1.78475	-1.40313	2.37016	-0.591998	0.553852	NA
Rab5b	38.5145	-0.0673662	0.423856	-0.158936	0.873719	1
Cdk2	8.06342	-0.90132	0.916112	-0.983854	0.325187	0.964061
Pmel	2.25957	0.145835	1.61602	0.0902434	0.928094	NA
Dgka	4.97535	1.07047	1.20964	0.884944	0.376187	0.980538
Pym1	9.46751	-0.595937	1.03287	-0.576973	0.563957	1
Gm47093	0.958993	-1.29181	3.91982	-0.329559	0.741733	NA
Mmp19	1.5648	0.116833	2.1216	0.0550683	0.956084	NA
Tmem198b	4.64328	-1.08866	1.201	-0.906456	0.364695	0.977874
Dnajc14	14.9458	0.384557	0.659526	0.583081	0.559839	1
Sarnp	72.9832	0.462797	0.333921	1.38595	0.165763	0.806602
Ormdl2	24.5262	0.911455	0.566778	1.60813	0.107806	0.681223
Gdf11	7.65991	-1.84631	1.05573	-1.74885	0.0803166	0.591694
Cd63	234.696	0.254269	0.299722	0.848349	0.396243	0.98507
Rdh5	6.49108	0.149662	1.14299	0.130939	0.895824	1
Bloc1s1	1.66161	-0.987616	2.19744	-0.44944	0.653114	NA
Itga7	0.587856	3.11218	3.95065	0.787765	0.430834	NA
Mettl7b	0	NA	NA	NA	NA	NA
9030616G12Rik	0	NA	NA	NA	NA	NA
Olfr9	0	NA	NA	NA	NA	NA
Olfr763	0	NA	NA	NA	NA	NA
Olfr764-ps1	0	NA	NA	NA	NA	NA
Olfr765	0	NA	NA	NA	NA	NA
Olfr766-ps1	0	NA	NA	NA	NA	NA
Olfr767	0	NA	NA	NA	NA	NA
Olfr768	0	NA	NA	NA	NA	NA
Olfr769	0	NA	NA	NA	NA	NA
Olfr770	0	NA	NA	NA	NA	NA
Olfr771	0	NA	NA	NA	NA	NA
Olfr772	0	NA	NA	NA	NA	NA
Olfr773	0	NA	NA	NA	NA	NA
Olfr774	0	NA	NA	NA	NA	NA
Olfr775	0	NA	NA	NA	NA	NA
Olfr776	0	NA	NA	NA	NA	NA
Olfr777	0	NA	NA	NA	NA	NA
Olfr780	0	NA	NA	NA	NA	NA
Olfr781	0	NA	NA	NA	NA	NA
Olfr782	0	NA	NA	NA	NA	NA
Olfr784	0	NA	NA	NA	NA	NA
Olfr785	0	NA	NA	NA	NA	NA
Olfr786	0	NA	NA	NA	NA	NA
Olfr787	0	NA	NA	NA	NA	NA
Olfr788	0	NA	NA	NA	NA	NA
Olfr789	0.0964466	2.35675	7.00634	0.336374	0.736589	NA
Olfr790	0	NA	NA	NA	NA	NA
Olfr791	0	NA	NA	NA	NA	NA
Olfr792	0	NA	NA	NA	NA	NA
Olfr794	0	NA	NA	NA	NA	NA
Olfr796	0	NA	NA	NA	NA	NA
Olfr798	0	NA	NA	NA	NA	NA
Olfr799	0	NA	NA	NA	NA	NA
Olfr800	0	NA	NA	NA	NA	NA
Olfr801	0	NA	NA	NA	NA	NA
Olfr802	0.0335793	0	7.0665	0	1	NA
Olfr803	0	NA	NA	NA	NA	NA
Olfr804	0	NA	NA	NA	NA	NA
Olfr805	0	NA	NA	NA	NA	NA
Olfr806	0	NA	NA	NA	NA	NA
Olfr807	0	NA	NA	NA	NA	NA
Olfr808	0	NA	NA	NA	NA	NA
Olfr809	0	NA	NA	NA	NA	NA
Olfr810	0	NA	NA	NA	NA	NA
Olfr811	0	NA	NA	NA	NA	NA
Olfr812	0	NA	NA	NA	NA	NA
Olfr813	0	NA	NA	NA	NA	NA
Olfr814	0.0403295	0	7.0665	0	1	NA
Olfr815	0	NA	NA	NA	NA	NA
Olfr816	0	NA	NA	NA	NA	NA
Olfr818	0	NA	NA	NA	NA	NA
Olfr819	0	NA	NA	NA	NA	NA
Olfr247	0	NA	NA	NA	NA	NA
Gm10310	0	NA	NA	NA	NA	NA
Olfr820	0	NA	NA	NA	NA	NA
Olfr821	0	NA	NA	NA	NA	NA
Olfr822	0	NA	NA	NA	NA	NA
Olfr823	0	NA	NA	NA	NA	NA
Olfr824	0	NA	NA	NA	NA	NA
Olfr825	0	NA	NA	NA	NA	NA
Olfr826	0	NA	NA	NA	NA	NA
Olfr827	0	NA	NA	NA	NA	NA
Neurod4	0	NA	NA	NA	NA	NA
Tespa1	0	NA	NA	NA	NA	NA
Vmn2r84	0.396502	0	6.89792	0	1	NA
Vmn2r85	0.455187	0	5.25235	0	1	NA
Vmn2r86	0.725137	0	4.60937	0	1	NA
Vmn2r87	1.09243	-2.32384	2.78253	-0.835153	0.403632	NA
Gm31793	3.67342	-1.32283	1.67827	-0.788208	0.430575	0.990532
Sfi1	24.9548	0.0622412	0.573511	0.108527	0.913578	1
Gm11399	0.10445	1.79023	7.04673	0.254051	0.799456	NA
Drg1	53.1444	0.178255	0.385273	0.462674	0.643598	1
Gm12735	0	NA	NA	NA	NA	NA
Eif4enif1	37.3251	0.151365	0.521592	0.290199	0.771664	1
Patz1	39.7152	0.51153	0.472511	1.08258	0.278996	0.938251
Gm12592	17.8421	0.0663454	0.788498	0.0841415	0.932944	1
Gm11944	25.2193	0.0679851	0.656292	0.10359	0.917495	1
Pik3ip1	22.4224	0.0897703	0.775112	0.115816	0.907798	1
Limk2	36.4994	-0.677922	0.563099	-1.20391	0.228623	0.895219
Gm11948	0	NA	NA	NA	NA	NA
Rnf185	16.0248	-0.330861	0.660486	-0.500935	0.616417	1
8430429K09Rik	9.82158	0.134296	0.880942	0.152446	0.878836	1
Pla2g3	4.99172	0.737491	1.33775	0.551293	0.581433	1
Inpp5j	3.99147	3.13071	2.00661	1.5602	0.118712	0.712886
Selenom	101.404	0.586928	0.588432	0.997444	0.318549	0.963243
Smtn	13.4334	-0.49581	0.951781	-0.520929	0.602416	1
Gm11946	1.44512	-2.87822	2.39581	-1.20135	0.229614	NA
Gm11947	0	NA	NA	NA	NA	NA
Tug1	31.8207	0.264187	0.459429	0.575033	0.565269	1
Morc2a	31.2709	0.794761	0.561093	1.41645	0.156644	0.789524
Osbp2	6.51069	-0.306398	1.38981	-0.22046	0.825513	1
4921536K21Rik	0.26157	0	7.0665	0	1	NA
Dusp18	14.9084	-0.00924525	1.04633	-0.00883591	0.99295	1
Slc35e4	3.17514	-0.742483	1.77945	-0.417255	0.676492	1
Tcn2	18.9525	-1.37276	0.813105	-1.6883	0.0913542	0.629835
4930556J24Rik	4.29377	0.374387	1.40476	0.266513	0.789844	1
Pes1	7.38701	1.27037	0.949555	1.33785	0.180944	0.834334
Gal3st1	6.54988	1.67302	1.10446	1.51479	0.129826	0.73895
Sec14l4	0.0508374	0	7.0665	0	1	NA
Sec14l3	0	NA	NA	NA	NA	NA
Mtfp1	0.892999	-0.768076	2.7947	-0.274833	0.783445	NA
Sec14l2	4.49747	0.774401	1.34654	0.575105	0.56522	1
Rnf215	9.58407	0.166714	0.934102	0.178475	0.85835	1
Ccdc157	16.4213	0.243959	0.7832	0.311491	0.755428	1
Sf3a1	20.0155	0.317642	0.572153	0.555169	0.578779	1
Tbc1d10a	12.9488	-0.310571	0.675524	-0.459749	0.645697	1
Castor1	3.72785	0.418156	1.60147	0.261108	0.794009	1
Osm	0.126778	0	7.0665	0	1	NA
Lif	0.317426	0.926568	6.5039	0.142463	0.886714	NA
Gm11959	0	NA	NA	NA	NA	NA
Gm11958	0	NA	NA	NA	NA	NA
Hormad2	0.267677	0	7.0665	0	1	NA
Mtmr3	110.37	-0.257075	0.44783	-0.574047	0.565936	1
Gm11032	0.0740216	0	7.0665	0	1	NA
Gm11961	0.237687	-2.85319	6.96879	-0.409425	0.682228	NA
Ascc2	32.0719	-0.343294	0.439998	-0.780217	0.435263	0.993509
Uqcr10	17.4124	0.330388	0.777938	0.424697	0.671057	1
Zmat5	13.4806	-0.443032	0.841193	-0.526671	0.598422	1
Cabp7	0.181622	0	7.0665	0	1	NA
Nf2	30.6436	0.179805	0.917725	0.195924	0.844669	1
Nipsnap1	18.9091	-0.245596	0.597394	-0.411112	0.68099	1
Thoc5	11.0044	-0.444723	0.886828	-0.501477	0.616036	1
Nefh	0.420375	2.36206	5.90462	0.400037	0.68913	NA
Ap1b1	15.277	0.597926	0.740843	0.807088	0.419616	0.989234
Gas2l1	3.24228	-0.522849	1.64909	-0.317053	0.751204	1
Rasl10a	0.388314	0	7.0665	0	1	NA
Ewsr1	108.287	0.0843628	0.357589	0.235921	0.813494	1
Rhbdd3	7.6239	-1.55811	0.920515	-1.69265	0.0905227	0.627916
Emid1	61.5368	-4.86113	0.650967	-7.46756	8.16929e-14	3.39434e-11
Kremen1	151.287	-2.06262	0.481262	-4.28586	1.82032e-05	0.000949387
Znrf3	95.6764	-0.510106	0.361089	-1.41269	0.157747	0.789888
Gm11963	0.580605	-1.32149	4.21478	-0.313537	0.753873	NA
Xbp1	23.9782	-0.416706	0.546803	-0.762077	0.446014	0.996209
Ccdc117	5.56921	0.0996488	1.14295	0.0871856	0.930524	1
Ankrd36	0.429745	0	7.0665	0	1	NA
Mrps24	21.8748	0.339102	0.640402	0.529515	0.596448	1
Urgcp	36.4125	-0.428281	0.499838	-0.85684	0.391534	0.984849
Dbnl	20.8506	0.15812	0.866082	0.182569	0.855136	1
Pgam2	15.2711	0.556303	1.37143	0.405638	0.685008	1
Polm	10.4278	-0.0108681	0.94911	-0.0114508	0.990864	1
Aebp1	6.93983	-0.567589	1.11727	-0.508013	0.611444	1
Pold2	3.7316	-0.054278	1.28513	-0.0422353	0.966311	1
Myl7	0	NA	NA	NA	NA	NA
Gck	4.05303	-1.13917	1.2706	-0.896562	0.369953	0.979635
Gm11967	0.0504086	-1.29039	7.06533	-0.182637	0.855083	NA
Ykt6	12.7313	0.966898	0.653731	1.47904	0.139128	0.756647
Camk2b	24.1729	0.573306	0.974326	0.588413	0.556255	1
Nudcd3	72.6449	0.149903	0.411253	0.364502	0.715483	1
A730071L15Rik	0.819244	-2.272	3.99567	-0.568614	0.569618	NA
Npc1l1	0.408515	1.75833	4.8669	0.361283	0.717888	NA
Ddx56	3.64721	1.80933	1.45182	1.24625	0.212674	0.881714
Tmed4	43.8189	0.0523885	0.443579	0.118104	0.905985	1
Ogdh	76.9112	0.172885	0.331122	0.522118	0.601588	1
Zmiz2	22.3109	0.881284	0.560389	1.57263	0.115805	0.705872
Ppia	195.867	0.225901	0.263484	0.857364	0.391244	0.984849
H2afv	48.5241	0.318445	0.439853	0.723979	0.469079	0.996209
Purb	48.1983	-0.714037	0.443399	-1.61037	0.107317	0.681223
Gm11973	4.6707	1.01231	1.27877	0.791631	0.428576	0.990523
Myo1g	0	NA	NA	NA	NA	NA
Snhg15	1.8046	1.13143	1.94257	0.58244	0.56027	NA
Ccm2	28.4914	0.0554706	0.613899	0.0903579	0.928003	1
Nacad	1.29164	0.947495	3.1756	0.298368	0.765423	NA
Tbrg4	3.16948	-0.0126459	1.6274	-0.00777062	0.9938	1
Wap	0	NA	NA	NA	NA	NA
Ramp3	11.1575	-6.23815	1.66932	-3.73695	0.000186267	0.00663377
Gm11981	0.43941	-1.20792	6.603	-0.182935	0.854849	NA
Gm11983	0	NA	NA	NA	NA	NA
Adcy1	10.8516	0.45744	0.982242	0.46571	0.641423	1
Cccd201	0.0335793	0	7.0665	0	1	NA
Igfbp1	0	NA	NA	NA	NA	NA
Igfbp3	216.992	-4.48925	0.831292	-5.40032	6.65213e-08	7.82253e-06
Gm11986	0	NA	NA	NA	NA	NA
Tns3	19.3395	-0.0746628	0.936091	-0.0797602	0.936428	1
Pkd1l1	0.887907	0	3.84082	0	1	NA
Hus1	4.75813	-1.59741	1.57844	-1.01201	0.311531	0.956722
Sun3	0.0403295	0	7.0665	0	1	NA
Gm11992	0.290952	0	7.0665	0	1	NA
Upp1	2.55486	2.38697	1.77428	1.34532	0.178523	NA
Abca13	0.375071	2.35702	6.97413	0.337966	0.735388	NA
Vwc2	13.7784	0.897628	1.37251	0.654003	0.51311	0.999629
Zpbp	7.48846	-0.322869	1.10304	-0.292708	0.769746	1
Spata48	7.10681	-0.191602	1.37481	-0.139366	0.889161	1
Gm11998	0.0355814	0	7.0665	0	1	NA
4930512M02Rik	0.0355814	0	7.0665	0	1	NA
Gm11999	0.243218	0	7.0665	0	1	NA
Ikzf1	2.32691	0	7.0665	0	1	NA
Gm12000	0.724033	0	4.71598	0	1	NA
Fignl1	0.435767	-1.32414	4.85426	-0.27278	0.785022	NA
Ddc	1.87607	0.188919	2.55808	0.073852	0.941128	NA
1700042O10Rik	0.267423	0	7.0665	0	1	NA
Grb10	97.3039	-0.0354562	0.365973	-0.0968822	0.92282	1
Cobl	307.341	-1.30211	0.351324	-3.7063	0.000210309	0.00736375
Gm12002	20.0748	-0.921368	0.7602	-1.21201	0.22551	0.891991
4930554G24Rik	1.51346	1.01031	2.12258	0.475983	0.634086	NA
1700046C09Rik	0	NA	NA	NA	NA	NA
Pom121l12	0	NA	NA	NA	NA	NA
Vstm2a	0.496798	1.7521	4.62498	0.378834	0.704811	NA
Sec61g	36.9155	0.884883	0.546998	1.61771	0.105726	0.677795
Egfr	24.109	-2.17775	0.703459	-3.09578	0.00196299	0.0449791
Egfros	1.66348	-2.91168	2.75269	-1.05776	0.290166	NA
Eldr	0.0964466	2.35675	7.00634	0.336374	0.736589	NA
Fbxo48	0	NA	NA	NA	NA	NA
Plek	0.326031	0.315274	6.52782	0.048297	0.96148	NA
Cnrip1	2.50106	0.736515	1.70732	0.431387	0.666187	NA
Ppp3r1	17.0669	-0.774014	0.71965	-1.07554	0.282132	0.939975
Wdr92	12.8438	0.327695	0.698529	0.469121	0.638983	1
Pno1	7.27094	0.336109	1.07816	0.311745	0.755235	1
C1d	22.2318	0.395313	0.539412	0.732859	0.463645	0.996209
Etaa1	5.56496	0.0119635	1.26697	0.00944265	0.992466	1
Etaa1os	1.09144	-1.75739	2.86477	-0.613447	0.539581	NA
Gm12018	0	NA	NA	NA	NA	NA
Gm12022	0	NA	NA	NA	NA	NA
Gm12023	0.0864187	0	7.0665	0	1	NA
Gm28401	0	NA	NA	NA	NA	NA
8430419K02Rik	0.519898	-1.32641	5.64555	-0.234949	0.814249	NA
Meis1	10.2211	-0.711461	0.834881	-0.85217	0.39412	0.984849
Gm16140	0	NA	NA	NA	NA	NA
Gm16141	0.177192	1.79031	7.04673	0.254063	0.799447	NA
4933406G16Rik	0	NA	NA	NA	NA	NA
Gm12027	0	NA	NA	NA	NA	NA
Spred2	20.738	0.0268354	0.553893	0.0484486	0.961359	1
Actr2	45.7724	0.0726903	0.457425	0.158912	0.873738	1
Gm12031	0	NA	NA	NA	NA	NA
Rab1a	54.8493	-0.308903	0.392939	-0.786135	0.431789	0.991533
Cep68	18.545	-0.574583	0.790742	-0.726638	0.467448	0.996209
Slc1a4	26.7626	-1.4168	0.589945	-2.40159	0.0163241	0.220694
Sertad2	70.6792	0.296899	0.364952	0.813528	0.415915	0.989219
Aftph	112.336	-0.432947	0.3446	-1.25638	0.208979	0.878263
Lgalsl	5.16184	1.60541	1.57999	1.01609	0.309588	0.955767
Gm12037	0	NA	NA	NA	NA	NA
Peli1	82.9555	-0.265586	0.361612	-0.734449	0.462675	0.996209
Vps54	71.8256	-0.187635	0.452324	-0.414824	0.678271	1
Ugp2	84.4485	-0.133911	0.436314	-0.306914	0.758909	1
Gm12043	0.0691607	0	7.0665	0	1	NA
4932414J04Rik	0.0671879	1.79016	7.04674	0.254041	0.799464	NA
Mdh1	72.0888	-0.396367	0.387469	-1.02296	0.306325	0.954639
Wdpcp	67.2595	-0.983099	0.422195	-2.32854	0.0198834	0.251877
Otx1	0.0877231	0	7.0665	0	1	NA
Ehbp1	97.6726	-0.334523	0.388956	-0.860055	0.389759	0.984849
Gm12050	0	NA	NA	NA	NA	NA
Gm12051	0	NA	NA	NA	NA	NA
Tmem17	4.64959	-0.286351	1.54108	-0.185812	0.852592	1
Gm12052	0	NA	NA	NA	NA	NA
Gm12055	0.0335793	0	7.0665	0	1	NA
Gm12056	0	NA	NA	NA	NA	NA
B3gnt2	25.0203	-0.642404	0.639643	-1.00432	0.315226	0.959299
Gm20456	0.518208	0	5.16269	0	1	NA
9130230N09Rik	0.729729	1.73998	4.23096	0.411251	0.680889	NA
Commd1	28.8764	-0.0542474	0.470077	-0.115401	0.908127	1
Zrsr1	5.14658	-0.912587	1.26526	-0.721264	0.470747	0.996209
Cct4	51.8484	0.0889028	0.605647	0.14679	0.883298	1
Fam161a	5.40592	-3.30024	1.71384	-1.92564	0.0541488	0.471111
Gm12059	0.532484	0	4.50414	0	1	NA
1700061J23Rik	0.531651	-1.29114	4.61284	-0.279901	0.779553	NA
Xpo1	93.8036	-0.774919	0.492586	-1.57317	0.11568	0.705458
Usp34	282.682	-0.0563094	0.456043	-0.123474	0.901732	1
Ahsa2	31.7638	0.417904	0.499085	0.83734	0.402401	0.987194
1700030C12Rik	0.133279	0	7.0665	0	1	NA
1700093K21Rik	1.64929	-2.87841	2.34611	-1.22689	0.219865	NA
Selenok-ps1	2.15752	-0.63443	1.77682	-0.357059	0.721047	NA
0610010F05Rik	35.759	0.045036	0.575317	0.0782804	0.937605	1
Pex13	36.1759	-0.902979	0.483502	-1.86758	0.0618207	0.512023
Pus10	23.117	-0.420887	0.617603	-0.681485	0.495565	0.996557
Rel	7.25578	-2.03762	1.28142	-1.59013	0.111806	0.693975
Papolg	17.0533	0.606614	0.897185	0.67613	0.498958	0.996557
Gm12061	0.0368858	0	7.0665	0	1	NA
A830031A19Rik	0.309856	0	5.90754	0	1	NA
Gm12063	0	NA	NA	NA	NA	NA
Bcl11a	56.0579	-1.08408	0.397029	-2.73049	0.00632404	0.109182
Gm12064	1.73594	-3.86734	2.41623	-1.60056	0.109474	NA
4930538E20Rik	0.707618	1.53167	3.44604	0.444473	0.6567	NA
Gm12065	0	NA	NA	NA	NA	NA
Gm12066	0.0872944	-1.29036	7.06533	-0.182632	0.855087	NA
Gm12068	0.364165	0	7.0665	0	1	NA
4933430M04Rik	0.0335793	0	7.0665	0	1	NA
Gm10466	0	NA	NA	NA	NA	NA
Gm12665	0	NA	NA	NA	NA	NA
4933427E13Rik	0	NA	NA	NA	NA	NA
Gm12069	0	NA	NA	NA	NA	NA
5730522E02Rik	18.7325	-0.407895	0.833888	-0.489149	0.624736	1
Fancl	27.9926	-0.137913	0.519619	-0.265412	0.790692	1
Vrk2	14.477	-1.76335	0.775838	-2.27283	0.0230364	0.280419
Gm12081	0	NA	NA	NA	NA	NA
Ccdc85a	6.14365	-2.36941	1.14628	-2.06704	0.0387301	0.387768
2810471M01Rik	0	NA	NA	NA	NA	NA
Gm12082	0	NA	NA	NA	NA	NA
Efemp1	15.1541	-0.194291	0.95912	-0.202572	0.83947	1
Pnpt1	31.5837	0.201307	0.592564	0.339722	0.734066	1
A630052C17Rik	2.86635	-3.29018	2.10146	-1.56566	0.117428	0.710165
Ppp4r3b	82.7529	0.197091	0.335077	0.588195	0.556402	1
Cfap36	46.1254	-0.270127	0.563317	-0.479529	0.631562	1
Ccdc88a	57.6654	0.116746	0.473209	0.246712	0.805131	1
Prorsd1	8.58219	-0.460571	0.898816	-0.51242	0.608357	1
Gm12089	0.748669	-0.599881	2.62655	-0.228392	0.819342	NA
Mtif2	38.1046	-0.251412	0.407668	-0.616706	0.537428	1
Rps27a	401.445	0.4068	0.498233	0.816485	0.414223	0.989219
Clhc1	0.932549	-0.593865	2.50664	-0.236917	0.812721	NA
Gm12088	0.245104	0	7.0665	0	1	NA
Gm12092	0.153577	0	7.0665	0	1	NA
Rtn4	148.579	0.195706	0.28845	0.678474	0.497471	0.996557
Eml6	24.2229	-0.674844	0.551804	-1.22298	0.221338	0.888053
4931440F15Rik	0.070123	0	7.0665	0	1	NA
Sptbn1	213.955	0.129594	0.344187	0.376521	0.70653	1
Gm29237	3.17899	0.106823	1.70547	0.0626358	0.950056	1
Gm8098	1.41918	-0.99589	2.13812	-0.465778	0.641374	NA
4930505A04Rik	1.29414	-1.31423	3.12956	-0.419941	0.674529	NA
Acyp2	20.0601	-0.731211	0.91431	-0.799741	0.423861	0.989408
Gm12100	0.0491982	0	7.0665	0	1	NA
Psme4	181.574	-0.104599	0.342374	-0.305511	0.759977	1
Gpr75	0.0704651	0	7.0665	0	1	NA
Asb3	56.6118	-0.138822	0.441396	-0.314506	0.753137	1
Erlec1	43.093	-0.076314	0.526839	-0.144853	0.884827	1
Chac2	8.67864	0.336755	0.987395	0.341054	0.733063	1
Gm17332	0	NA	NA	NA	NA	NA
Stc2	2.73208	2.77443	1.7931	1.54728	0.121795	NA
Bod1	14.4174	0.0982938	0.793736	0.123837	0.901444	1
D630024D03Rik	0	NA	NA	NA	NA	NA
Gm12107	0	NA	NA	NA	NA	NA
Cpeb4	115.598	-0.87388	0.517249	-1.68948	0.0911279	0.629414
4930524B15Rik	0.356228	0.890059	6.28084	0.14171	0.887309	NA
Nsg2	1.76787	3.2471	2.0125	1.61347	0.106643	NA
Gm12108	0.0368858	0	7.0665	0	1	NA
Il9r	0.330058	0	7.0665	0	1	NA
Snrnp25	12.2941	-0.11058	0.912938	-0.121125	0.903592	1
Rhbdf1	8.74782	-0.689882	0.998019	-0.691251	0.489408	0.996209
Nprl3	16.4424	-0.590038	0.640283	-0.921527	0.356775	0.976813
Mpg	14.169	-0.52995	0.75822	-0.698939	0.48459	0.996209
Hba-x	0	NA	NA	NA	NA	NA
Hba-a1	4.26624	2.05512	2.29793	0.894331	0.371145	0.979781
Hbq1b	0	NA	NA	NA	NA	NA
Hba-a2	2.98938	1.2963	2.4956	0.519435	0.603457	1
Hbq1a	0	NA	NA	NA	NA	NA
Sh3pxd2b	20.0693	-1.06996	0.615394	-1.73866	0.0820951	0.596686
Ubtd2	75.9516	0.655547	0.395531	1.65738	0.097442	0.651617
Efcab9	2.40465	0.253002	1.73745	0.145617	0.884224	NA
Stk10	19.8555	2.49588	0.677543	3.68372	0.000229855	0.00778573
Fbxw11	79.0847	-0.0408589	0.331471	-0.123265	0.901897	1
4930555O08Rik	0	NA	NA	NA	NA	NA
Smim23	0	NA	NA	NA	NA	NA
Gm12111	0.240703	0.358174	7.04556	0.0508368	0.959456	NA
Gm12114	0	NA	NA	NA	NA	NA
Fgf18	0.991167	0.228884	2.84536	0.0804413	0.935886	NA
Npm1	118.192	0.570344	0.353572	1.61309	0.106725	0.680834
Tlx3	0.0335793	0	7.0665	0	1	NA
Gm12116	1.45986	-2.30092	3.23232	-0.711847	0.476559	NA
Ranbp17	57.9572	0.446691	0.536385	0.832781	0.404968	0.987553
Gm12117	0	NA	NA	NA	NA	NA
Gabrp	0	NA	NA	NA	NA	NA
D130052B06Rik	0	NA	NA	NA	NA	NA
Kcnip1	0.744366	0.922528	3.88635	0.237377	0.812365	NA
Gm12119	0	NA	NA	NA	NA	NA
Gm12120	0	NA	NA	NA	NA	NA
Kcnmb1	0.580163	2.13435	5.29552	0.403049	0.686913	NA
4930469K13Rik	0.508673	0.940473	4.58391	0.205168	0.837441	NA
Lcp2	0.132028	2.35679	7.00634	0.336379	0.736585	NA
Gm12121	0	NA	NA	NA	NA	NA
Foxi1	0	NA	NA	NA	NA	NA
Dock2	6.11785	2.13651	1.83768	1.16261	0.244987	0.912933
4930403D09Rik	0	NA	NA	NA	NA	NA
Insyn2b	14.4105	-1.67582	1.17745	-1.42326	0.154662	0.786239
Spdl1	1.115	0	3.06596	0	1	NA
Gm12711	0	NA	NA	NA	NA	NA
Slit3	72.8565	-1.90654	0.719211	-2.65088	0.00802817	0.131022
Gm12122	0.90066	-3.89632	3.46474	-1.12456	0.260774	NA
Pank3	22.2988	0.149387	0.947137	0.157725	0.874673	1
Fbll1	0.126529	0	7.0665	0	1	NA
Rars	27.7623	0.974133	0.487738	1.99725	0.0457984	0.426346
Wwc1	369.292	1.7478	0.218087	8.01422	1.10834e-15	5.31365e-13
Tenm2	59.654	-4.20354	0.781261	-5.38045	7.42983e-08	8.30322e-06
Gm12126	0.0355814	0	7.0665	0	1	NA
Gm12127	0	NA	NA	NA	NA	NA
Gm12128	0	NA	NA	NA	NA	NA
Gm12130	0	NA	NA	NA	NA	NA
Gm12132	0.48316	0	7.0665	0	1	NA
3110004A20Rik	0	NA	NA	NA	NA	NA
Mat2b	23.5192	-0.458959	0.861958	-0.532461	0.594407	1
Hmmr	0.588205	1.73306	4.04216	0.428745	0.668109	NA
Nudcd2	20.7622	0.947281	0.711925	1.33059	0.183324	0.83845
Ccng1	22.9322	0.0858875	0.534122	0.160801	0.87225	1
Platr13	0.0491982	0	7.0665	0	1	NA
A230004M16Rik	0	NA	NA	NA	NA	NA
Gabrg2	0	NA	NA	NA	NA	NA
Gabra1	1.58096	1.67115	2.36822	0.705657	0.480402	NA
Gabra6	0	NA	NA	NA	NA	NA
Gabrb2	4.90337	0.908824	1.71528	0.52984	0.596223	1
Gm12145	0	NA	NA	NA	NA	NA
Atp10b	2.33737	-1.86718	2.05583	-0.908236	0.363754	NA
Gm12146	0.133279	0	7.0665	0	1	NA
Gm12144	0	NA	NA	NA	NA	NA
Gm12147	0	NA	NA	NA	NA	NA
Gm12148	0	NA	NA	NA	NA	NA
Pttg1	11.6048	-0.313882	1.06155	-0.295681	0.767473	1
Slu7	16.9143	0.563084	0.64276	0.87604	0.381008	0.982219
C1qtnf2	0.100036	0	7.0665	0	1	NA
Ccnjl	121.317	0.0317712	0.310322	0.102381	0.918454	1
Gm12150	0.775491	2.94373	5.42125	0.542998	0.587131	NA
4933415A04Rik	2.20275	0.0934926	1.76504	0.052969	0.957757	NA
Fabp6	0.298039	-1.29027	7.06533	-0.182619	0.855097	NA
Pwwp2a	67.4393	0.437405	0.55229	0.791984	0.42837	0.990523
Ttc1	16.9342	0.0679886	0.571498	0.118966	0.905303	1
Adra1b	0.904945	0	5.30731	0	1	NA
Gm12153	3.6022	0	4.80438	0	1	1
Gm12154	0	NA	NA	NA	NA	NA
Il12b	0	NA	NA	NA	NA	NA
Ublcp1	28.4563	0.22877	0.514261	0.444852	0.656427	1
Rnf145	35.193	-0.12038	0.555464	-0.216719	0.828427	1
4930597A21Rik	0.184815	0	7.0665	0	1	NA
Ebf1	1804.64	-0.00873046	0.191753	-0.0455297	0.963685	1
Gm12158	15.6571	1.15466	0.69147	1.66986	0.0949469	0.642167
Gm12159	0.0335793	0	7.0665	0	1	NA
Gm12160	0.0491982	0	7.0665	0	1	NA
Gm12162	0.0421123	0	7.0665	0	1	NA
F630206G17Rik	0.0504086	-1.29039	7.06533	-0.182637	0.855083	NA
Clint1	175.833	1.75519	0.340672	5.15214	2.57526e-07	2.48842e-05
Lsm11	4.12287	-1.37758	1.46747	-0.938745	0.347862	0.976813
Thg1l	2.9475	0.311956	1.58532	0.196778	0.844001	1
Sox30	0.47955	0.908313	4.56557	0.198948	0.842303	NA
Gm12166	0.210514	-1.29025	7.06533	-0.182618	0.855098	NA
Adam19	2.92191	2.0456	1.70716	1.19824	0.230822	0.897162
Gm16033	0	NA	NA	NA	NA	NA
Gm16034	0	NA	NA	NA	NA	NA
Nipal4	1.37091	0.698484	2.38639	0.292695	0.769755	NA
Cyfip2	60.2701	-0.0777183	0.46594	-0.166799	0.867528	1
Fndc9	8.53713	-0.662574	1.21229	-0.546547	0.58469	1
Itk	0.142656	0	7.0665	0	1	NA
Gm12167	0	NA	NA	NA	NA	NA
Fam71b	0	NA	NA	NA	NA	NA
Med7	16.9134	0.348228	0.609521	0.571315	0.567786	1
Havcr2	0.354833	0	7.0665	0	1	NA
Gm12169	0	NA	NA	NA	NA	NA
Gm12171	0.0508374	0	7.0665	0	1	NA
BC053393	0.0504086	-1.29039	7.06533	-0.182637	0.855083	NA
Dppa1	0	NA	NA	NA	NA	NA
Gm4926	0	NA	NA	NA	NA	NA
Timd2	0.764265	-4.0943	5.21603	-0.784946	0.432485	NA
Havcr1	0	NA	NA	NA	NA	NA
Timd4	0	NA	NA	NA	NA	NA
Sgcd	64.2232	-1.71903	1.17341	-1.46498	0.142926	0.763638
Rack1	285.368	0.333857	0.28172	1.18506	0.235992	0.902439
Trim41	19.1328	-0.145086	0.611853	-0.237125	0.81256	1
Gm12184	0.896987	0	3.1974	0	1	NA
Trim7	4.95958	1.31117	1.38429	0.94718	0.343547	0.974583
Gm16170	0.086084	0	7.0665	0	1	NA
Irgm1	1.79655	-1.57662	2.04148	-0.772292	0.439942	NA
Gm5431	0.0335793	0	7.0665	0	1	NA
Gm12185	0.0508374	0	7.0665	0	1	NA
Psme2b	0.158438	0	7.0665	0	1	NA
9930111J21Rik1	0	NA	NA	NA	NA	NA
Olfr56	0.092746	0	7.0665	0	1	NA
Tgtp1	0	NA	NA	NA	NA	NA
9930111J21Rik2	0.0368858	0	7.0665	0	1	NA
Tgtp2	0.0708419	0	7.0665	0	1	NA
Ifi47	0.11605	0	7.0665	0	1	NA
Olfr1396	0	NA	NA	NA	NA	NA
Olfr1395	0.0372626	0	7.0665	0	1	NA
Olfr1394	0	NA	NA	NA	NA	NA
Btnl9	0.0671879	1.79016	7.04674	0.254041	0.799464	NA
Zfp62	26.6306	-0.0371213	0.697405	-0.0532278	0.95755	1
Mgat1	11.9459	-0.497463	0.802366	-0.619995	0.535261	1
Olfr1393	0	NA	NA	NA	NA	NA
Olfr1392	0.327352	2.35907	6.47997	0.364055	0.715817	NA
Olfr10	0	NA	NA	NA	NA	NA
Olfr1391	0	NA	NA	NA	NA	NA
Olfr1390	0	NA	NA	NA	NA	NA
Olfr1389	0	NA	NA	NA	NA	NA
Olfr1388	0	NA	NA	NA	NA	NA
Olfr1387	0	NA	NA	NA	NA	NA
Olfr1386	0	NA	NA	NA	NA	NA
Olfr1385	0	NA	NA	NA	NA	NA
Olfr1384	0	NA	NA	NA	NA	NA
Olfr1383	0.37407	0	7.0665	0	1	NA
Olfr1382	0	NA	NA	NA	NA	NA
Olfr1381	0	NA	NA	NA	NA	NA
Olfr1380	0	NA	NA	NA	NA	NA
Flt4	0.329081	2.81416	6.98243	0.403035	0.686923	NA
Scgb3a1	0.0372626	0	7.0665	0	1	NA
Cnot6	50.7829	-0.140291	0.568243	-0.246886	0.804997	1
Gfpt2	6.55097	-1.50788	1.28787	-1.17084	0.241663	0.909744
Mapk9	25.2159	-1.60775	0.851742	-1.8876	0.0590798	0.496916
Rasgef1c	0.234257	0	7.0665	0	1	NA
Rnf130	73.8649	-0.461327	0.390553	-1.18122	0.237517	0.902912
Tbc1d9b	22.5487	-0.167745	0.537811	-0.311902	0.755115	1
Gm12195	0.595878	-2.27028	4.90578	-0.462776	0.643525	NA
Mrnip	5.84046	0.2724	1.0894	0.250045	0.802552	1
Sqstm1	44.6869	-0.230124	0.469437	-0.490214	0.623983	1
Mgat4b	28.3525	0.660498	0.559871	1.17973	0.238107	0.904602
Ltc4s	0.162288	-1.32899	7.06341	-0.188151	0.850759	NA
Gm26542	27.4849	-0.184438	0.616203	-0.299313	0.764701	1
Maml1	20.0597	0.275239	0.693584	0.396835	0.691489	1
Canx	223.261	0.141083	0.291657	0.483728	0.628579	1
Cby3	0.180422	-2.30101	6.99249	-0.329069	0.742104	NA
Hnrnph1	175.877	0.036176	0.259965	0.139157	0.889326	1
Rufy1	24.4843	0.645793	0.70635	0.914268	0.360576	0.976813
Gm12198	1.1135	-2.58829	2.5347	-1.02115	0.307186	NA
Adamts2	36.414	-0.330274	0.546534	-0.604307	0.54564	1
Gm12199	0.0877231	0	7.0665	0	1	NA
Gm12200	0	NA	NA	NA	NA	NA
Zfp354c	21.4789	-0.54196	0.571706	-0.94797	0.343145	0.974583
Zfp879	0.64982	1.04877	3.03079	0.346039	0.729313	NA
Grm6	0	NA	NA	NA	NA	NA
Gm12660	0	NA	NA	NA	NA	NA
Zfp454	1.4862	-0.808255	2.29608	-0.352015	0.724827	NA
Zfp2	10.6075	-1.44557	1.00459	-1.43897	0.15016	0.777301
Zfp354b	0.628648	0.23768	3.27306	0.072617	0.942111	NA
4933414I15Rik	0.0335793	0	7.0665	0	1	NA
Prop1	0	NA	NA	NA	NA	NA
Olfr1378	0	NA	NA	NA	NA	NA
Olfr1377	0	NA	NA	NA	NA	NA
Olfr51	0	NA	NA	NA	NA	NA
Olfr54	0	NA	NA	NA	NA	NA
Olfr1375	0	NA	NA	NA	NA	NA
Zfp354a	2.50631	0.0391308	1.93255	0.0202482	0.983845	NA
9230009I02Rik	0	NA	NA	NA	NA	NA
Platr20	0	NA	NA	NA	NA	NA
Gm12569	0	NA	NA	NA	NA	NA
BC049762	0.435846	2.36712	5.20107	0.455123	0.649021	NA
Clk4	43.1854	-0.229232	0.43055	-0.532417	0.594437	1
Col23a1	12.3638	-0.327658	0.966984	-0.338846	0.734726	1
Phykpl	21.2188	0.365833	0.685107	0.533978	0.593357	1
Hnrnpab	46.188	0.688215	0.433095	1.58906	0.112047	0.694165
Nhp2	14.2242	-0.212256	0.68525	-0.309749	0.756752	1
Rmnd5b	5.83767	-0.226886	1.02329	-0.221723	0.82453	1
N4bp3	0.209339	-1.32898	7.06341	-0.18815	0.850759	NA
D930048N14Rik	0.5918	-2.87592	3.88351	-0.740545	0.458969	NA
0610009B22Rik	15.2078	0.670245	0.726024	0.923172	0.355917	0.976813
Sec24a	56.5855	-0.0138861	0.372067	-0.0373213	0.970229	1
Sar1b	45.2187	0.289801	0.402282	0.720393	0.471283	0.996209
Jade2	5.04893	-3.88573	1.86653	-2.0818	0.0373611	0.37887
Gm39822	0.10949	0	7.0665	0	1	NA
Cdkn2aipnl	5.38377	-0.369422	1.16104	-0.318181	0.750347	1
Ube2b	181.045	-0.211359	0.261499	-0.80826	0.418941	0.989234
Gm12204	0.744436	-1.31616	3.35394	-0.392423	0.694746	NA
Cdkl3	19.4746	-1.35547	0.734503	-1.84543	0.0649754	0.528451
Gm12205	0	NA	NA	NA	NA	NA
Ppp2ca	74.6161	-0.489988	0.37722	-1.29894	0.193963	0.854717
Olfr1373	0	NA	NA	NA	NA	NA
Olfr1371	0	NA	NA	NA	NA	NA
Skp1a	277.412	-0.0820711	0.287245	-0.285719	0.775094	1
Gm12207	1.36291	-2.32148	2.55207	-0.909647	0.363009	NA
Tcf7	7.25172	-2.64941	1.68939	-1.56826	0.11682	0.708936
A630014C17Rik	0.34262	-0.0833029	6.26068	-0.0133057	0.989384	NA
Vdac1	45.0311	-0.171684	0.444401	-0.386326	0.699255	1
9530068E07Rik	46.516	-0.0967486	0.450724	-0.214652	0.830039	1
Fstl4	108.587	6.59003	1.48979	4.42346	9.71348e-06	0.000565788
Gm11186	0.494158	0	7.0665	0	1	NA
Hspa4	101.161	0.285656	0.330153	0.865223	0.386917	0.984726
Zcchc10	8.35428	-0.312817	0.983257	-0.318143	0.750376	1
Aff4	174.471	-0.595607	0.240328	-2.47831	0.0132006	0.189702
Leap2	0.136827	-1.29031	7.06533	-0.182626	0.855092	NA
Uqcrq	31.98	-0.256033	0.610694	-0.419248	0.675035	1
Gdf9	0.715945	2.37929	4.19374	0.567344	0.57048	NA
Gm10447	0.463945	0	5.2498	0	1	NA
Shroom1	17.0742	-0.994919	0.7588	-1.31117	0.189799	0.849282
Gm12212	0.0601647	0	7.0665	0	1	NA
Sowaha	7.39178	1.87241	1.21468	1.54149	0.123198	0.722664
Sept8	8.49352	-0.832772	1.02316	-0.813924	0.415689	0.989219
A430108G06Rik	1.08482	0	7.0665	0	1	NA
Kif3a	52.6433	-0.0379132	0.408803	-0.092742	0.926108	1
Il4	3.36749	0.172819	2.29545	0.0752875	0.939986	1
Il13	0	NA	NA	NA	NA	NA
Rad50	27.1835	-0.499218	0.538436	-0.927164	0.353841	0.976813
Il5	0.0691607	0	7.0665	0	1	NA
Gm12214	0	NA	NA	NA	NA	NA
Irf1	4.28534	0.459097	1.19904	0.382886	0.701804	1
Gm12216	1.42992	0.195214	2.6344	0.074102	0.940929	NA
Slc22a5	11.9619	-1.10877	0.751474	-1.47546	0.14009	0.758856
Slc22a21	6.19526	0.354649	1.18644	0.298919	0.765002	1
Slc22a4	3.92951	-2.30059	2.0646	-1.1143	0.265151	0.928836
Pdlim4	7.18588	1.62662	1.12481	1.44613	0.14814	0.773531
P4ha2	6.77908	0.912843	0.928012	0.983654	0.325285	0.964061
4933405E24Rik	0.0491982	0	7.0665	0	1	NA
Csf2	0.0368858	0	7.0665	0	1	NA
Gm12223	0	NA	NA	NA	NA	NA
Il3	0	NA	NA	NA	NA	NA
Acsl6	0.827443	-1.36607	2.94689	-0.463563	0.642961	NA
Gm12224	0	NA	NA	NA	NA	NA
Meikin	0	NA	NA	NA	NA	NA
Fnip1	65.9278	0.0203348	0.462273	0.0439888	0.964913	1
Rapgef6	124.303	-0.299888	0.28535	-1.05095	0.293282	0.946385
Cdc42se2	29.5989	-0.596053	0.483168	-1.23364	0.217339	0.887232
Gm12227	1.28632	0.753083	2.12479	0.354428	0.723018	NA
Lyrm7os	0	NA	NA	NA	NA	NA
Lyrm7	1.91535	0.581131	2.01788	0.287991	0.773354	NA
Hint1	31.7769	1.29359	0.61911	2.08943	0.0366686	0.374651
Gpx3	0.30555	0	7.0665	0	1	NA
Tnip1	10.8963	-1.51357	0.868609	-1.74252	0.0814172	0.594086
Anxa6	36.1234	-0.614912	0.584058	-1.05283	0.29242	0.946385
Ccdc69	0.769413	-2.32776	3.44478	-0.675737	0.499208	NA
Gm2a	35.8165	-4.55325	0.804928	-5.65672	1.54298e-08	2.06809e-06
Slc36a3	0.923245	-3.301	3.64598	-0.90538	0.365264	NA
Slc36a3os	0.293707	-3.61636	6.94785	-0.520501	0.602715	NA
Slc36a2	0.16325	-1.32902	7.06341	-0.188155	0.850755	NA
Slc36a1os	0	NA	NA	NA	NA	NA
Slc36a1	3.55903	-2.74552	1.49481	-1.8367	0.0662536	0.533134
Fat2	0.304659	-1.32834	6.6493	-0.199771	0.841659	NA
Sparc	679.672	-1.04661	0.532297	-1.96621	0.0492743	0.44637
Atox1	35.0753	-0.0523942	0.473052	-0.110758	0.911808	1
G3bp1	69.7237	0.501274	0.426322	1.17581	0.23967	0.907501
Gm12238	0	NA	NA	NA	NA	NA
Glra1	0.947279	-2.30087	2.96045	-0.777204	0.437038	NA
Gm12236	1.33225	2.38598	3.84248	0.620947	0.534635	NA
Gm12239	0.586401	0	6.0195	0	1	NA
Nmur2	0	NA	NA	NA	NA	NA
Gria1	0.194565	0	7.0665	0	1	NA
Fam114a2	29.9224	-0.472233	0.542075	-0.871157	0.383668	0.983839
Mfap3	25.9693	0.596866	0.606825	0.983588	0.325318	0.964061
Gm12243	0	NA	NA	NA	NA	NA
4933424L21Rik	0.243794	-2.30097	6.99249	-0.329063	0.742108	NA
Galnt10	14.4908	0.440848	0.789331	0.558508	0.576497	1
4933426K07Rik	0.197675	-1.29027	7.06533	-0.18262	0.855096	NA
2010001A14Rik	3.82975	-0.0544288	1.31429	-0.0414132	0.966966	1
Sap30l	7.96381	-0.309365	1.0048	-0.307888	0.758168	1
Hand1	0	NA	NA	NA	NA	NA
Gm12249	0.263427	0	7.0665	0	1	NA
Larp1	67.9984	-0.310505	0.345027	-0.899945	0.368149	0.979635
Gm12248	1.13261	0	3.64858	0	1	NA
Cnot8	23.3284	-0.460156	0.560783	-0.820559	0.411898	0.989059
Gemin5	21.0247	0.163703	0.862052	0.189899	0.849388	1
Gm12246	0.232906	0	7.0665	0	1	NA
Mrpl22	14.7777	0.782494	0.86431	0.90534	0.365285	0.977874
Igtp	1.15596	0.0979642	2.61001	0.0375341	0.970059	NA
Irgm2	1.09914	-1.78277	2.33739	-0.76272	0.44563	NA
4930438A08Rik	0.0591667	0	7.0665	0	1	NA
Zfp692	24.2929	0.56738	0.530597	1.06932	0.284923	0.941836
Zfp672	23.6506	0.511494	0.529359	0.966252	0.333918	0.968744
1700047K16Rik	0.819286	1.17849	2.5779	0.457148	0.647564	NA
Sh3bp5l	6.54942	0.654323	1.1324	0.577818	0.563387	1
Lypd8	0	NA	NA	NA	NA	NA
1810065E05Rik	0	NA	NA	NA	NA	NA
Gm12253	0	NA	NA	NA	NA	NA
Lypd9	0	NA	NA	NA	NA	NA
Olfr30	0.0403295	0	7.0665	0	1	NA
Olfr332	0	NA	NA	NA	NA	NA
Olfr331	0	NA	NA	NA	NA	NA
Olfr330	0	NA	NA	NA	NA	NA
Olfr329-ps	0	NA	NA	NA	NA	NA
Olfr328	0.0504086	-1.29039	7.06533	-0.182637	0.855083	NA
Olfr224	0	NA	NA	NA	NA	NA
Olfr325	0	NA	NA	NA	NA	NA
Olfr324	0	NA	NA	NA	NA	NA
2210407C18Rik	0	NA	NA	NA	NA	NA
Olfr323	0	NA	NA	NA	NA	NA
Trim58	0	NA	NA	NA	NA	NA
Olfr322	0	NA	NA	NA	NA	NA
Olfr320	0	NA	NA	NA	NA	NA
Olfr319	0	NA	NA	NA	NA	NA
Olfr318	0	NA	NA	NA	NA	NA
Olfr317	0.0403295	0	7.0665	0	1	NA
Olfr316	0	NA	NA	NA	NA	NA
Olfr315	0	NA	NA	NA	NA	NA
Olfr314	0	NA	NA	NA	NA	NA
Fam183b	2.06548	1.65517	2.73359	0.605492	0.544852	NA
Olfr313	0	NA	NA	NA	NA	NA
Olfr312	0	NA	NA	NA	NA	NA
Olfr311	0	NA	NA	NA	NA	NA
Gm12258	6.42834	0.726636	0.953952	0.761712	0.446232	0.996209
Gm12259	0.14963	1.79031	7.04673	0.254062	0.799447	NA
2810021J22Rik	4.7406	-0.682464	1.26337	-0.540194	0.589063	1
Zfp39	1.11314	2.04554	2.58273	0.792004	0.428358	NA
Gm12256	0	NA	NA	NA	NA	NA
Gm12257	0	NA	NA	NA	NA	NA
Btnl10	0	NA	NA	NA	NA	NA
Rnf187	19.8491	0.150217	0.678155	0.221509	0.824696	1
Hist3h2ba	19.3186	-0.599765	0.608931	-0.984948	0.32465	0.964061
Hist3h2a	11.6727	0.186033	0.813823	0.228592	0.819186	1
Trim17	11.9928	-1.1057	1.18882	-0.930081	0.352329	0.976813
2310058D17Rik	8.02914	0.614262	1.05331	0.583173	0.559777	1
Trim11	11.9905	0.394871	0.82301	0.479789	0.631378	1
Obscn	7.21872	-0.840335	1.96844	-0.426905	0.669449	1
Gm10435	0	NA	NA	NA	NA	NA
Iba57	1.03083	-1.3313	2.92742	-0.454771	0.649274	NA
Gjc2	0.335611	-1.32808	6.49887	-0.204356	0.838075	NA
Guk1	22.3789	0.0764793	0.593206	0.128925	0.897417	1
2610507I01Rik	8.67689	1.74946	1.1012	1.58869	0.11213	0.694336
Mrpl55	11.2614	0.338186	0.717506	0.471335	0.637402	1
2310033P09Rik	17.8197	0.715337	0.604514	1.18333	0.23668	0.902439
Arf1	68.0256	-0.258244	0.396432	-0.65142	0.514776	0.999856
Wnt3a	0.0335793	0	7.0665	0	1	NA
Wnt9a	4.78354	0.143771	1.23917	0.116022	0.907635	1
Prss38	0.0335793	0	7.0665	0	1	NA
Gm15755	0.382885	0	7.0665	0	1	NA
Snap47	19.3389	0.302387	0.642298	0.470789	0.637791	1
Jmjd4	2.81557	-1.00726	1.77884	-0.566248	0.571225	1
Zfp867	10.4715	0.836645	1.03843	0.805687	0.420424	0.989234
Zkscan17	7.56342	-0.111674	1.06798	-0.104566	0.91672	1
4933439C10Rik	7.46814	1.10195	1.05677	1.04275	0.297064	0.947276
Nlrp3	0	NA	NA	NA	NA	NA
Olfr222	0	NA	NA	NA	NA	NA
Olfr223	0	NA	NA	NA	NA	NA
Mprip	115.037	0.252781	0.311262	0.812116	0.416725	0.989219
1700007J10Rik	4.49764	1.24087	1.5393	0.806125	0.420171	0.989234
Gm12264	2.85479	-0.132732	1.66673	-0.0796361	0.936527	1
Pld6	0.979112	-2.08686	2.64538	-0.788868	0.430189	NA
Flcn	12.8397	-0.127634	0.787152	-0.162147	0.87119	1
Gm16062	1.28992	-3.28812	2.44424	-1.34525	0.178545	NA
Cops3	34.7678	-0.160108	0.438824	-0.364858	0.715218	1
Nt5m	17.543	0.457786	0.711441	0.643462	0.519924	1
Gm12714	0.0355814	0	7.0665	0	1	NA
1810063I02Rik	0.159806	-1.32902	7.06341	-0.188156	0.850755	NA
Med9os	0.65394	-2.30094	3.49886	-0.657627	0.510778	NA
Med9	5.10739	0.271719	1.1166	0.243345	0.807738	1
Rasd1	3.01984	-3.30082	2.14468	-1.53907	0.123786	0.72378
Pemt	1.86884	0.474288	1.87145	0.253433	0.799933	NA
Rai1	59.0589	-0.516333	0.365678	-1.41199	0.157954	0.790216
4930412M03Rik	0.322294	-1.32687	5.84363	-0.227063	0.820375	NA
Srebf1	18.5139	-0.293484	0.577801	-0.507933	0.6115	1
Tom1l2	100.127	2.22257	0.322066	6.90097	5.16486e-12	1.57024e-09
Gm12265	0.0372626	0	7.0665	0	1	NA
Drc3	26.9901	1.40992	0.970517	1.45276	0.146292	0.769746
Atpaf2	9.64121	1.36608	0.847226	1.61241	0.106872	0.681223
Gid4	28.6995	0.670578	0.542388	1.23634	0.21633	0.886443
Drg2	6.0221	0.16697	1.02155	0.163448	0.870166	1
Myo15	74.7674	1.71704	0.897925	1.91223	0.0558463	0.478436
Alkbh5	23.2871	0.0609809	0.598933	0.101816	0.918903	1
Llgl1	22.1079	0.309078	0.536435	0.576171	0.564499	1
Flii	20.148	1.28911	0.581924	2.21525	0.0267432	0.304049
Mief2	3.45426	1.25332	1.4651	0.855449	0.392303	0.984849
Top3a	5.84711	0.629502	1.08414	0.580644	0.56148	1
Smcr8	3.07969	0.112998	1.37368	0.0822593	0.934441	1
Shmt1	1.42048	1.06228	2.09867	0.506169	0.612738	NA
Dhrs7b	13.2166	-1.4075	0.809968	-1.73773	0.0822586	0.597305
Tmem11	17.4105	0.805842	0.655601	1.22917	0.21901	0.887232
Natd1	5.29275	1.42564	1.17675	1.21151	0.225699	0.891991
Map2k3os	1.3597	-0.105922	2.03181	-0.0521319	0.958424	NA
Map2k3	7.62047	-1.21304	0.99736	-1.21625	0.223888	0.890877
Kcnj12	2.13858	1.70386	3.42064	0.498112	0.618405	NA
Tnfrsf13b	0.0421123	0	7.0665	0	1	NA
Usp22	33.8888	-0.00420859	0.45179	-0.00931537	0.992568	1
Aldh3a1	1.88281	-1.33273	2.10464	-0.633233	0.526581	NA
Aldh3a2	10.7751	0.664209	0.859814	0.772504	0.439816	0.994252
Slc47a2	0.0491982	0	7.0665	0	1	NA
Slc47a1	0.101246	-1.29035	7.06533	-0.182631	0.855088	NA
Gm45605	0.856442	0.698249	2.78419	0.25079	0.801976	NA
Rnf112	0.943872	3.96714	3.72342	1.06546	0.28667	NA
Mfap4	8.41118	0.764529	1.0567	0.723508	0.469368	0.996209
Mapk7	8.44443	0.392772	0.88749	0.442565	0.65808	1
B9d1os	0.384367	0	7.0665	0	1	NA
B9d1	11.373	0.622743	0.852029	0.730893	0.464844	0.996209
Epn2	64.4078	-1.87985	0.407522	-4.61287	3.97141e-06	0.000267587
Gm12272	0	NA	NA	NA	NA	NA
Grap	0	NA	NA	NA	NA	NA
Slc5a10	3.80724	-3.34509	1.57996	-2.1172	0.0342431	0.360507
Fam83g	11.5541	-1.67494	0.750754	-2.23102	0.0256801	0.29777
Prpsap2	16.0916	0.592499	0.600864	0.986079	0.324095	0.964061
Ulk2	92.7758	0.141227	0.417978	0.337882	0.735452	1
A530017D24Rik	3.44402	-2.29894	1.83654	-1.25177	0.210653	0.880801
Gm26964	0.870204	-1.29269	3.38108	-0.38233	0.702217	NA
Akap10	59.5827	0.0889684	0.356793	0.249356	0.803086	1
Gm12273	0	NA	NA	NA	NA	NA
Specc1	26.8942	-0.656643	0.677295	-0.969508	0.332292	0.96756
Adora2b	0.177081	0	7.0665	0	1	NA
Zswim7	19.3027	0.579185	0.794597	0.728904	0.46606	0.996209
Ttc19	54.6015	0.43411	0.368703	1.1774	0.239037	0.905654
Ncor1	220.104	0.129409	0.332661	0.389011	0.697268	1
Pigl	10.011	0.371276	0.731815	0.507336	0.611919	1
Gm12278	0.0739088	0	7.0665	0	1	NA
Gm12949	0	NA	NA	NA	NA	NA
Cenpv	28.2458	0.435226	0.527218	0.825514	0.40908	0.989059
Gm12279	0.662853	3.67903	4.56983	0.805069	0.42078	NA
Ubb	283.523	0.39669	0.355014	1.11739	0.263827	0.928448
Gm12280	0	NA	NA	NA	NA	NA
Trpv2	1.72087	-0.306619	1.84629	-0.166073	0.8681	NA
2410006H16Rik	59.2229	0.533889	0.55478	0.962343	0.335877	0.970358
Lrrc75a	12.4208	-0.769099	0.806975	-0.953065	0.340557	0.973438
Lrrc75aos2	1.05411	-0.787036	2.54336	-0.309448	0.756981	NA
Lrrc75aos1	1.62639	-0.638762	1.77099	-0.36068	0.718338	NA
Mmgt2	14.8521	-0.642184	0.869983	-0.738157	0.460419	0.996209
Zfp287	6.85635	-0.279297	1.09059	-0.256098	0.797875	1
Gm27194	0	NA	NA	NA	NA	NA
Zfp286	9.74272	0.424246	0.927642	0.457338	0.647428	1
Gm10428	0	NA	NA	NA	NA	NA
Zfp286os	0	NA	NA	NA	NA	NA
Trim16	4.73781	1.48711	1.49963	0.991648	0.321369	0.96397
Fbxw10	1.3013	0	3.34705	0	1	NA
Tvp23b	27.862	0.15986	0.560646	0.285135	0.775541	1
Tvp23bos	0.0491982	0	7.0665	0	1	NA
Cdrt4os2	0	NA	NA	NA	NA	NA
Cdrt4	0.542534	-0.0621225	3.97427	-0.0156312	0.987529	NA
Cdrt4os1	0.140509	0	7.0665	0	1	NA
Tekt3	0.222546	0	7.0665	0	1	NA
Pmp22	6.66301	0.0244642	0.98006	0.024962	0.980085	1
B430319H21Rik	0.0827775	0	7.0665	0	1	NA
B130011K05Rik	0.184427	0	7.0665	0	1	NA
Hs3st3b1	95.7005	1.91542	0.444388	4.31024	1.63075e-05	0.00087997
Cox10	11.1607	0.180041	0.9164	0.196466	0.844246	1
9630013K17Rik	0.0741484	0	7.0665	0	1	NA
Gm12289	0.723549	0	7.0665	0	1	NA
2810001G20Rik	10.567	-0.392916	0.882868	-0.445045	0.656287	1
Gm12290	0	NA	NA	NA	NA	NA
Hs3st3a1	13.5883	0.422973	0.837363	0.505125	0.613471	1
Gm12292	0.0372626	0	7.0665	0	1	NA
Elac2	4.33033	-0.691067	1.34272	-0.514676	0.606779	1
Arhgap44	27.897	-1.26353	0.506745	-2.49342	0.012652	0.182955
1700086D15Rik	0.118052	0	7.0665	0	1	NA
Myocd	0.491364	-0.689643	4.55676	-0.151345	0.879704	NA
Gm12295	0.0368858	0	7.0665	0	1	NA
Map2k4	83.7411	-0.285721	0.355599	-0.803492	0.421691	0.989234
Zkscan6	6.29239	0.00147531	1.10925	0.00133001	0.998939	1
Dnah9	15.5873	0.549435	1.24928	0.439802	0.66008	1
Gm12296	1.41787	0	2.7311	0	1	NA
Shisa6	5.99604	-2.72605	1.42001	-1.91975	0.05489	0.474812
Gm12298	0	NA	NA	NA	NA	NA
Pirt	0.124986	0	7.0665	0	1	NA
Tmem238l	0	NA	NA	NA	NA	NA
Gm12299	0	NA	NA	NA	NA	NA
Tmem220	0.958409	-2.87726	2.74439	-1.04841	0.294448	NA
Adprm	9.38451	-0.422347	0.949193	-0.444954	0.656353	1
Sco1	3.83536	0.932792	1.40519	0.663817	0.506807	0.996909
Myh3	0	NA	NA	NA	NA	NA
2310065F04Rik	0.26198	-2.87512	6.96802	-0.412617	0.679887	NA
Myh2	0.0491982	0	7.0665	0	1	NA
9430073C21Rik	0	NA	NA	NA	NA	NA
Myh1	0	NA	NA	NA	NA	NA
Myhas	0	NA	NA	NA	NA	NA
Myh4	0.196793	0	7.0665	0	1	NA
Myh8	0	NA	NA	NA	NA	NA
Myh13	0.158688	0	7.0665	0	1	NA
Gas7	6.67115	0.639593	1.11302	0.574647	0.56553	1
Gm12301	0	NA	NA	NA	NA	NA
Glp2r	1.06745	3.11491	3.19504	0.974918	0.329601	NA
Rcvrn	0.21461	0	7.0665	0	1	NA
Gsg1l2	0	NA	NA	NA	NA	NA
Dhrs7c	0	NA	NA	NA	NA	NA
Usp43	2.56962	-1.31113	1.76451	-0.743056	0.457448	NA
9130017K11Rik	3.20327	1.04641	2.08224	0.502537	0.61529	1
Cfap52	10.4074	2.52546	1.91697	1.31743	0.187695	0.84585
Stx8	67.6136	-0.52441	0.377139	-1.39049	0.164379	0.803837
C78197	0.606546	-1.32087	4.08724	-0.32317	0.746567	NA
Ntn1	1.71916	2.0492	2.46098	0.832675	0.405028	NA
Gm12305	0	NA	NA	NA	NA	NA
Pik3r5	1.28855	0.203176	2.73572	0.0742678	0.940797	NA
Pik3r6	0.120532	-1.29035	7.06533	-0.182631	0.855088	NA
Mfsd6l	1.94911	-0.403656	1.83852	-0.219555	0.826218	NA
Ccdc42os	0	NA	NA	NA	NA	NA
Ccdc42	0	NA	NA	NA	NA	NA
Myh10	42.7228	0.37531	0.441469	0.850138	0.395248	0.984849
Ndel1	105.057	0.838623	0.366087	2.29078	0.0219763	0.270419
Rnf222	0.313198	2.35687	7.00633	0.336391	0.736576	NA
Rpl26	236.589	0.743925	0.405892	1.83281	0.0668302	0.535325
Odf4	0	NA	NA	NA	NA	NA
Arhgef15	0.101246	-1.29035	7.06533	-0.182631	0.855088	NA
Slc25a35	3.24942	0	2.32599	0	1	1
Rangrf	4.5514	0.297829	1.26721	0.235027	0.814188	1
Pfas	11.9119	0.497346	0.830911	0.598555	0.54947	1
Ctc1	10.7167	0.411114	0.869036	0.473069	0.636164	1
Aurkb	0.362154	-1.32771	6.2625	-0.21201	0.8321	NA
9330160F10Rik	1.6865	-0.724025	2.01215	-0.359827	0.718976	NA
Borcs6	4.72556	-1.62017	1.27666	-1.26907	0.204415	0.871121
Tmem107	14.3592	0.157354	0.869247	0.181023	0.856349	1
Vamp2	18.8702	-1.07404	0.679559	-1.5805	0.113992	0.700549
Per1	10.9816	-0.625055	0.877751	-0.71211	0.476397	0.996209
9130213A22Rik	0.0969182	0	7.0665	0	1	NA
Hes7	0.239301	1.79042	7.04673	0.254078	0.799435	NA
Aloxe3	0.472896	0.278964	4.32135	0.0645549	0.948528	NA
Alox12b	0	NA	NA	NA	NA	NA
Alox8	0.227943	2.35685	7.00633	0.336389	0.736578	NA
Gucy2e	0	NA	NA	NA	NA	NA
Cntrobos	0	NA	NA	NA	NA	NA
Cntrob	5.99395	0.030939	1.12268	0.0275582	0.978015	1
Trappc1	15.2711	-0.157674	0.721525	-0.218529	0.827017	1
Kcnab3	0.442296	2.80672	5.18557	0.541255	0.588332	NA
Kcnab3os	0.0864608	0	7.0665	0	1	NA
Rnf227	3.84502	1.28648	1.47793	0.870457	0.384051	0.983998
Chd3	15.6379	0.184164	0.729348	0.252505	0.80065	1
Cyb5d1	1.47985	-2.30076	2.42655	-0.948163	0.343047	NA
Naa38	7.01129	0.642987	0.98918	0.65002	0.515679	0.999856
Tmem88	2.14535	-1.01224	1.70172	-0.594832	0.551956	NA
Kdm6b	36.6335	0.369081	0.44226	0.834535	0.40398	0.987553
Kdm6bos	2.63495	-1.47231	1.74208	-0.845142	0.398031	NA
Dnah2	5.45652	-0.843505	1.93792	-0.435264	0.663371	1
Dnah2os	0.387281	-1.29019	7.01281	-0.183976	0.854032	NA
Efnb3	2.92028	-1.54373	1.69737	-0.909482	0.363096	0.976813
Wrap53	6.67801	0.79355	1.34137	0.591597	0.55412	1
Trp53	28.2321	0.663984	0.541808	1.2255	0.220388	0.887232
Atp1b2	16.9357	-0.938614	0.700123	-1.34064	0.180037	0.833948
Shbg	0	NA	NA	NA	NA	NA
Sat2	9.10652	-0.766333	0.89183	-0.859282	0.390185	0.984849
Fxr2	28.9528	0.268179	0.490674	0.546552	0.584687	1
Sox15	0.0372626	0	7.0665	0	1	NA
Mpdu1	16.0946	0.0181558	0.791288	0.0229447	0.981694	1
Cd68	2.61919	-0.914901	1.56157	-0.585886	0.557952	NA
Eif4a1	88.3783	0.151952	0.295134	0.514858	0.606652	1
Senp3	14.0662	-0.0366964	0.709992	-0.0516857	0.958779	1
Tnfsf13os	2.38053	0.48186	1.68781	0.285494	0.775266	NA
Tnfsf13	1.57259	-0.575219	2.20583	-0.260772	0.794268	NA
Tnfsf12	2.55089	0.24647	1.49843	0.164486	0.869349	NA
Polr2a	68.3576	0.194532	0.420777	0.462317	0.643854	1
Slc35g3	0.194266	0	7.0665	0	1	NA
Zbtb4	22.8798	-0.672747	0.568517	-1.18334	0.236675	0.902439
Chrnb1	12.775	-0.38664	0.803945	-0.480928	0.630567	1
Fgf11	10.0066	0.528095	1.01615	0.519704	0.60327	1
Tmem102	3.02858	-0.883159	1.36161	-0.648613	0.516588	1
Gm39566	0	NA	NA	NA	NA	NA
Spem2	0	NA	NA	NA	NA	NA
Spem1	0.238642	0	7.0665	0	1	NA
Nlgn2	26.0935	0.0783434	0.579232	0.135254	0.892411	1
Tmem256	11.0044	0.238278	0.72795	0.327328	0.74342	1
Plscr3	8.44484	-0.271171	0.883109	-0.307064	0.758795	1
Tnk1	4.45949	-2.06963	1.22978	-1.68293	0.0923888	0.634156
Tmem95	0.100817	-2.26881	6.99418	-0.324386	0.745646	NA
Kctd11	0.632298	-1.31755	3.53967	-0.372224	0.709726	NA
Acap1	0.156463	0	7.0665	0	1	NA
2810408A11Rik	1.04045	-2.30082	2.57343	-0.894067	0.371286	NA
Neurl4	9.53696	-0.857159	1.03261	-0.830093	0.406486	0.987815
Gps2	9.86118	0.189287	0.761296	0.248638	0.803641	1
Eif5a	46.4418	0.180407	0.411755	0.438142	0.661283	1
Ybx2	2.32812	-0.568812	1.96533	-0.289422	0.772258	NA
Slc2a4	0.569267	1.76849	5.34305	0.330988	0.740653	NA
Cldn7	96.6241	-0.102851	0.613525	-0.167639	0.866867	1
Elp5	22.2275	0.0998643	0.622363	0.16046	0.872519	1
Ctdnep1	15.1707	0.58155	0.662675	0.877579	0.380172	0.982219
Gabarap	73.9269	0.323922	0.346375	0.935177	0.349697	0.976813
Phf23	7.91441	0.338152	0.899073	0.376112	0.706834	1
Dvl2	8.10533	-0.889336	1.0149	-0.876279	0.380879	0.982219
Acadvl	12.9316	-0.414963	0.94614	-0.438585	0.660962	1
Dlg4	16.7846	-0.220053	0.878383	-0.250521	0.802185	1
Asgr1	0	NA	NA	NA	NA	NA
Asgr2	0	NA	NA	NA	NA	NA
Mgl2	0	NA	NA	NA	NA	NA
Clec10a	0	NA	NA	NA	NA	NA
Slc16a11	1.88562	-2.7731	1.80537	-1.53603	0.12453	NA
Slc16a13	1.05164	0.67982	2.12481	0.319943	0.749011	NA
Bcl6b	0.0565887	0	7.0665	0	1	NA
0610010K14Rik	11.5027	1.11323	0.872575	1.2758	0.202026	0.865974
Rnasek	43.8404	0.051198	0.530604	0.0964902	0.923131	1
Alox12	0.0491982	0	7.0665	0	1	NA
Alox12e	0	NA	NA	NA	NA	NA
Alox15	1.56281	-2.09249	2.91934	-0.716766	0.473518	NA
Pelp1	9.57033	0.182875	0.76474	0.239134	0.811002	1
Arrb2	3.3444	-2.27477	1.69829	-1.33945	0.180425	0.834334
Med11	4.84408	0.882926	1.08838	0.811231	0.417233	0.989219
Cxcl16	0.708705	1.70475	3.43584	0.496167	0.619777	NA
Zmynd15	0.276742	0.318263	6.8823	0.0462436	0.963116	NA
Tm4sf5	0.306661	-1.32836	6.66941	-0.199172	0.842128	NA
Vmo1	11.0713	1.86322	1.09643	1.69934	0.0892549	0.624191
Gltpd2	0	NA	NA	NA	NA	NA
Psmb6	39.6388	0.553269	0.478498	1.15626	0.247574	0.916547
Gm40193	0	NA	NA	NA	NA	NA
Pld2	3.42408	0.297622	1.28129	0.232283	0.816318	1
Mink1	17.277	-0.175853	0.673491	-0.261107	0.79401	1
Gm12316	0	NA	NA	NA	NA	NA
Chrne	0	NA	NA	NA	NA	NA
4930544D05Rik	0	NA	NA	NA	NA	NA
Gm12315	0	NA	NA	NA	NA	NA
Gp1ba	0.0745252	0	7.0665	0	1	NA
Slc25a11	15.7885	-0.563474	0.684181	-0.823575	0.410181	0.989059
Rnf167	30.1834	0.415234	0.522302	0.795007	0.426609	0.990523
Pfn1	70.4202	-0.0106178	0.407153	-0.0260782	0.979195	1
Gm12319	2.07504	1.00982	2.33927	0.431684	0.665971	NA
Eno3	2.92628	0.881734	1.58951	0.554721	0.579086	1
Spag7	21.7084	0.739066	0.546967	1.35121	0.176629	0.82675
Camta2	6.70355	-0.666384	1.24112	-0.536922	0.591321	1
Inca1	3.3648	-0.531263	1.32832	-0.399952	0.689192	1
Kif1c	7.23169	-1.97427	1.34175	-1.47141	0.141181	0.761169
Gm12320	0.0355814	0	7.0665	0	1	NA
Zfp3	7.87671	0.458685	1.08145	0.42414	0.671464	1
Scimp	0	NA	NA	NA	NA	NA
Rabep1	68.2323	-0.205585	0.373353	-0.550646	0.581877	1
Gm19967	1.95538	-1.34759	2.30873	-0.583691	0.559428	NA
Nup88	21.7377	0.308198	0.836473	0.36845	0.712538	1
Rpain	8.06965	0.980328	1.12774	0.869289	0.384689	0.983998
C1qbp	20.8077	0.771087	0.766406	1.00611	0.314364	0.958224
Dhx33	18.9526	-0.164444	0.653903	-0.25148	0.801443	1
Derl2	24.4101	0.0609006	0.741034	0.0821832	0.934501	1
Mis12	6.23122	-0.431748	1.08165	-0.399158	0.689777	1
6330403K07Rik	16.6488	-0.118128	0.632592	-0.186736	0.851868	1
Nlrp1a	0.0671879	1.79016	7.04674	0.254041	0.799464	NA
Nlrp1b	0	NA	NA	NA	NA	NA
Gm16013	0	NA	NA	NA	NA	NA
9230020A06Rik	0.0504086	-1.29039	7.06533	-0.182637	0.855083	NA
Gm33351	0	NA	NA	NA	NA	NA
Gm12324	0	NA	NA	NA	NA	NA
Gm12325	0	NA	NA	NA	NA	NA
Gm12326	0	NA	NA	NA	NA	NA
Wscd1	0.642621	-1.28709	3.80831	-0.337969	0.735387	NA
4930401O10Rik	0	NA	NA	NA	NA	NA
Aipl1	0	NA	NA	NA	NA	NA
Pimreg	0.0508374	0	7.0665	0	1	NA
Pitpnm3	1.66093	0	2.94988	0	1	NA
4933427D14Rik	1.03735	-2.27936	2.61836	-0.870531	0.38401	NA
Gm43951	0.507544	-0.0342523	4.06713	-0.00842173	0.993281	NA
Txndc17	24.8313	0.26258	0.535145	0.490671	0.623659	1
Med31	23.071	0.151435	0.554536	0.273084	0.784789	1
4930563E22Rik	3.11451	-1.55518	1.65994	-0.936888	0.348816	0.976813
Slc13a5	0.300848	-1.32839	6.68399	-0.198742	0.842464	NA
1700051A21Rik	0	NA	NA	NA	NA	NA
Xaf1	0.943927	0.955039	3.02557	0.315656	0.752264	NA
Fbxo39	0	NA	NA	NA	NA	NA
Tekt1	18.773	0.658452	0.715122	0.920755	0.357178	0.976813
Smtnl2	11.5305	1.24845	0.716566	1.74227	0.0814611	0.594086
Ggt6	0	NA	NA	NA	NA	NA
Mybbp1a	16.087	0.115703	0.578147	0.200126	0.841382	1
Spns2	1.51901	-0.0118222	2.21775	-0.00533071	0.995747	NA
Spns3	0.176488	2.81406	6.98243	0.40302	0.686934	NA
Ube2g1	97.6501	-0.57483	0.359713	-1.59803	0.110037	0.689308
Ankfy1	36.3182	0.00364909	0.57367	0.00636095	0.994925	1
Cyb5d2	10.9478	-0.315548	0.817533	-0.385975	0.699515	1
Zzef1	43.0723	0.1515	0.47507	0.318901	0.749802	1
Atp2a3	10.5146	0	2.30616	0	1	1
P2rx1	1.55762	0	7.0665	0	1	NA
4732414G09Rik	0.0508374	0	7.0665	0	1	NA
Camkk1	0.261537	-1.29025	7.06533	-0.182617	0.855098	NA
Ncbp3	29.2346	-0.412243	0.510811	-0.807036	0.419646	0.989234
Itgae	0.955021	0	3.72402	0	1	NA
Haspin	0.126778	0	7.0665	0	1	NA
P2rx5	0.169902	-1.29028	7.06533	-0.182622	0.855095	NA
Emc6	20.6324	0.633537	0.587158	1.07899	0.280593	0.939812
Tax1bp3	8.0784	-0.218112	1.01269	-0.215377	0.829473	1
Ctns	11.7563	0.39191	0.808263	0.484879	0.627762	1
Shpk	1.54733	-0.972798	1.99929	-0.486572	0.626561	NA
Trpv1	0.100767	1.79023	7.04673	0.254051	0.799456	NA
Trpv3	0.0491982	0	7.0665	0	1	NA
Aspa	0.724969	1.72401	3.82292	0.450966	0.652014	NA
Spata22	0	NA	NA	NA	NA	NA
Olfr20	0	NA	NA	NA	NA	NA
Olfr376	0	NA	NA	NA	NA	NA
Olfr1	0	NA	NA	NA	NA	NA
Olfr378	0.0504086	-1.29039	7.06533	-0.182637	0.855083	NA
Olfr380	0	NA	NA	NA	NA	NA
Olfr381	0	NA	NA	NA	NA	NA
Olfr382	0	NA	NA	NA	NA	NA
Olfr385	0	NA	NA	NA	NA	NA
Olfr384	0	NA	NA	NA	NA	NA
Zfp735	0	NA	NA	NA	NA	NA
Olfr389	0	NA	NA	NA	NA	NA
Olfr390	0	NA	NA	NA	NA	NA
Olfr391-ps	0	NA	NA	NA	NA	NA
Olfr392	0	NA	NA	NA	NA	NA
Olfr393	0.0964466	2.35675	7.00634	0.336374	0.736589	NA
Olfr394	0	NA	NA	NA	NA	NA
Olfr395	0	NA	NA	NA	NA	NA
Olfr23	0	NA	NA	NA	NA	NA
Olfr397	0	NA	NA	NA	NA	NA
Olfr398	0	NA	NA	NA	NA	NA
Olfr139	0	NA	NA	NA	NA	NA
Olfr399	0	NA	NA	NA	NA	NA
Zfp616	0	NA	NA	NA	NA	NA
Olfr401	0	NA	NA	NA	NA	NA
Olfr402	0	NA	NA	NA	NA	NA
Olfr403	0	NA	NA	NA	NA	NA
Olfr43	0	NA	NA	NA	NA	NA
Olfr406	0	NA	NA	NA	NA	NA
Olfr59	0	NA	NA	NA	NA	NA
Olfr410	0	NA	NA	NA	NA	NA
Olfr411	0	NA	NA	NA	NA	NA
Olfr412	0	NA	NA	NA	NA	NA
Rap1gap2	10.2927	-4.57383	1.23533	-3.70252	0.000213472	0.00743277
Ccdc92b	1.06386	3.11595	3.01102	1.03485	0.300741	NA
Cluh	8.10487	0.237737	0.948598	0.25062	0.802108	1
Pafah1b1	170.423	-0.292057	0.278689	-1.04797	0.294654	0.946385
Mettl16	28.5684	-0.107961	0.534503	-0.201984	0.839929	1
Mnt	6.39375	-1.23362	1.1222	-1.09929	0.271643	0.934154
Sgsm2	26.7907	-0.508993	0.603447	-0.843477	0.398962	0.986558
Tsr1	5.01022	0.260013	1.17119	0.222007	0.824308	1
Srr	32.1043	-0.0295944	0.446419	-0.0662928	0.947145	1
Smg6	123.337	0.244301	0.297714	0.82059	0.41188	0.989059
Gm28180	0.0355814	0	7.0665	0	1	NA
Gm12333	0.0864187	0	7.0665	0	1	NA
Hic1	0.749553	0.270939	3.4448	0.0786516	0.93731	NA
1700016P03Rik	3.36463	-3.29032	2.08589	-1.57742	0.114699	0.701879
Ovca2	0.539244	0	3.67709	0	1	NA
Dph1	1.61619	-3.28764	2.56194	-1.28326	0.1994	NA
Rtn4rl1	2.85592	-1.30702	2.47035	-0.529085	0.596747	1
Rpa1	15.3369	0.232547	0.924419	0.25156	0.801381	1
Smyd4	8.1324	-0.784877	0.816228	-0.96159	0.336255	0.970358
Serpinf1	8.91993	0.205489	1.04948	0.195801	0.844766	1
Gm12336	0	NA	NA	NA	NA	NA
Serpinf2	0.788389	-0.694915	3.59778	-0.193151	0.846841	NA
Wdr81	4.36379	-1.12205	1.5342	-0.731359	0.46456	0.996209
Mir22hg	12.2399	-1.10662	0.894167	-1.2376	0.215864	0.885406
Tlcd2	2.17164	-0.130657	1.6531	-0.0790378	0.937003	NA
Prpf8	32.0527	0.400611	0.499607	0.801852	0.422639	0.989392
Rilp	0.0508374	0	7.0665	0	1	NA
Scarf1	1.46938	-0.762492	2.58384	-0.295101	0.767917	NA
Gm45606	0.234044	0	7.0665	0	1	NA
Slc43a2	36.1757	0.199154	0.543941	0.366131	0.714267	1
Pitpna	110.064	-0.550399	0.559427	-0.983863	0.325183	0.964061
4931413K12Rik	2.03116	-2.31784	2.30276	-1.00655	0.314152	NA
Inpp5k	16.8861	-0.27571	0.69395	-0.397306	0.691142	1
Myo1c	5.75112	-0.587471	0.994783	-0.590551	0.554821	1
Crk	28.0253	-0.588225	0.493837	-1.19113	0.233602	0.90234
Ywhae	122.493	0.0567318	0.431938	0.131342	0.895504	1
Doc2b	0.347378	0	6.38385	0	1	NA
Gm12339	0.149121	0	7.0665	0	1	NA
Rph3al	39.6177	-5.62256	1.54118	-3.64822	0.000264059	0.00857161
Gm16075	0.0421123	0	7.0665	0	1	NA
1700016K19Rik	2.30949	0	2.62026	0	1	NA
Rflnb	31.4511	-3.59128	0.552373	-6.50154	7.95031e-11	1.80183e-08
Vps53	24.3176	-0.0920485	0.520686	-0.176783	0.859679	1
Glod4	25.7612	-0.35298	0.51266	-0.688526	0.491121	0.996209
Fam57a	5.12325	-1.19226	1.32213	-0.901771	0.367179	0.979258
Gemin4	0	NA	NA	NA	NA	NA
Dbil5	0.0876712	-1.29035	7.06533	-0.182632	0.855087	NA
Mrm3	4.6935	-3.63842	1.75098	-2.07794	0.0377153	0.380357
Nxn	94.0088	-1.04506	0.386576	-2.70337	0.00686407	0.116886
Timm22	12.4734	0.267134	0.665813	0.401214	0.688262	1
Abr	57.3692	0.0956271	0.517402	0.184822	0.853369	1
Bhlha9	0.147883	0	7.0665	0	1	NA
Trarg1	0.313295	-1.2905	5.92454	-0.217823	0.827567	NA
Gosr1	16.2397	-0.676833	0.868596	-0.779227	0.435846	0.993669
Cpd	54.8826	-1.35728	0.464257	-2.92355	0.00346069	0.0694647
Tmigd1	0	NA	NA	NA	NA	NA
Blmh	33.8286	-0.537921	0.539203	-0.997622	0.318463	0.963243
Slc6a4	0.354182	-2.26864	6.99418	-0.324362	0.745664	NA
Gm12343	0	NA	NA	NA	NA	NA
Nsrp1	22.2879	-0.45497	0.595061	-0.764577	0.444524	0.996209
Efcab5	1.50187	-0.797866	2.41309	-0.330641	0.740916	NA
Gm45027	0	NA	NA	NA	NA	NA
Ssh2	112.664	1.41384	0.440862	3.20698	0.00134135	0.033507
Coro6	0.332256	-2.89662	6.33519	-0.457227	0.647508	NA
Ankrd13b	6.78697	0.14508	1.20364	0.120534	0.90406	1
Git1	3.95904	0.887711	1.28627	0.690142	0.490105	0.996209
Trp53i13	12.5571	-0.120269	0.719588	-0.167136	0.867263	1
Abhd15	1.54947	-0.990931	2.24776	-0.440853	0.659319	NA
Gm10392	0.0741484	0	7.0665	0	1	NA
Taok1	83.642	-0.525459	0.478022	-1.09924	0.271665	0.934154
Nufip2	84.7038	-0.453474	0.354653	-1.27864	0.201024	0.864057
Cryba1	0.713357	-1.26532	4.47926	-0.282484	0.777572	NA
Myo18a	29.6553	1.66691	0.519662	3.20769	0.00133806	0.0334917
Gm10277	0.563636	0.272728	4.11243	0.0663178	0.947125	NA
Pipox	1.01801	-4.46041	3.19719	-1.3951	0.162985	NA
Gm11190	0	NA	NA	NA	NA	NA
Sez6	0.218059	0	7.0665	0	1	NA
Phf12	35.465	0.065455	0.508333	0.128764	0.897544	1
Dhrs13os	0.629884	0.325852	4.88268	0.0667363	0.946792	NA
Dhrs13	4.79393	0.599099	1.15363	0.519317	0.60354	1
Flot2	9.07976	-0.433973	0.878457	-0.494017	0.621294	1
Eral1	7.63247	-0.418673	0.949197	-0.441081	0.659154	1
Fam222b	62.5995	-0.136498	0.393153	-0.347189	0.72845	1
Traf4	13.8676	0.859096	0.731661	1.17417	0.240326	0.908051
Nek8	5.70568	-0.165835	1.00228	-0.165458	0.868583	1
Tlcd1	4.18092	1.46375	1.30696	1.11996	0.26273	0.92774
Rpl23a	255.596	0.474645	0.383143	1.23882	0.215412	0.885323
Rab34	7.98142	0.508379	0.957185	0.531119	0.595336	1
Proca1	3.94958	0.0619558	1.30753	0.047384	0.962207	1
Supt6	34.5314	0.405494	0.488927	0.829356	0.406903	0.987815
Sdf2	51.5433	0.235706	0.38298	0.615452	0.538256	1
2610507B11Rik	27.3147	-0.615533	0.518798	-1.18646	0.235441	0.902439
Gm11192	0	NA	NA	NA	NA	NA
Rskr	1.13666	0.679131	2.1726	0.312589	0.754593	NA
Gm3948	0	NA	NA	NA	NA	NA
Spag5	1.15269	-0.284475	2.46801	-0.115265	0.908235	NA
Aldoc	14.2626	-1.14003	0.804096	-1.41778	0.156254	0.789524
Pigs	20.9523	-0.300527	0.620855	-0.484054	0.628347	1
Unc119	14.7875	-0.741971	0.827014	-0.897169	0.369629	0.979635
Foxn1	0.0508374	0	7.0665	0	1	NA
Slc13a2os	0	NA	NA	NA	NA	NA
Slc13a2	0	NA	NA	NA	NA	NA
Gm11195	0	NA	NA	NA	NA	NA
Slc46a1	2.90623	-2.81405	1.85363	-1.51813	0.128981	0.737153
Sarm1	1.12907	2.41505	2.95937	0.816069	0.41446	NA
Vtn	0	NA	NA	NA	NA	NA
Sebox	0	NA	NA	NA	NA	NA
Tmem199	15.1176	0.93187	0.685973	1.35846	0.174317	0.822117
Poldip2	15.5198	0.955009	0.750313	1.27281	0.203084	0.867527
Tnfaip1	13.9	0.291366	0.756968	0.384912	0.700303	1
Ift20	42.8064	1.09467	0.441909	2.47713	0.0132442	0.189976
Tmem97	5.35615	-0.473728	1.21411	-0.390187	0.696399	1
Nlk	142.762	0.0809862	0.445081	0.181958	0.855615	1
Ccnq	5.92325	0.0438398	1.0829	0.0404839	0.967707	1
Lyrm9	3.15119	1.25453	1.57507	0.79649	0.425747	0.990285
Nos2	0.0756916	0	7.0665	0	1	NA
Lgals9	1.45669	0	2.96091	0	1	NA
Ksr1	48.1298	1.00961	0.422114	2.3918	0.0167658	0.224474
Gm11201	1.71394	0.189707	2.56772	0.0738816	0.941105	NA
Wsb1	90.1055	-0.139312	0.309207	-0.450547	0.652316	1
Gm44787	0	NA	NA	NA	NA	NA
Nf1	211.683	-0.537966	0.353774	-1.52065	0.128348	0.735228
AU040972	0.324404	0.92463	7.00515	0.131993	0.89499	NA
Omg	0.30429	0.354685	6.67478	0.0531381	0.957622	NA
Evi2	1.40342	2.25927	2.55149	0.885472	0.375902	NA
Evi2b	0	NA	NA	NA	NA	NA
Evi2a	0.914402	1.24897	3.13891	0.397899	0.690705	NA
Rab11fip4	13.861	1.88803	0.920331	2.05147	0.0402214	0.396332
Rab11fip4os1	0.368168	0	6.22667	0	1	NA
Rab11fip4os2	0.347304	0	7.0665	0	1	NA
Gm11205	0	NA	NA	NA	NA	NA
9130204K15Rik	0.745875	0	4.21534	0	1	NA
Utp6	12.326	0.534718	1.17562	0.45484	0.649224	1
Suz12	63.6172	-0.0221736	0.554729	-0.039972	0.968115	1
Crlf3	28.8146	0.137454	0.806246	0.170487	0.864627	1
Atad5	10.7897	0.557239	0.919985	0.605704	0.544711	1
Tefm	5.03829	0.633119	1.09516	0.578108	0.563191	1
Adap2	0.109271	0	7.0665	0	1	NA
Adap2os	0.10949	0	7.0665	0	1	NA
Rnf135	3.63122	0.135546	1.5912	0.0851848	0.932114	1
Rhot1	53.1834	0.4672	0.410615	1.1378	0.255202	0.922056
Rhbdl3	8.30246	-0.174261	0.900306	-0.193557	0.846523	1
5730455P16Rik	8.95757	-0.091864	0.833002	-0.110281	0.912187	1
Zfp207	103.604	0.169173	0.281799	0.600333	0.548284	1
Psmd11	51.5998	0.290047	0.430962	0.673021	0.500934	0.996557
Cdk5r1	3.05825	3.73661	2.04825	1.82429	0.0681085	0.540722
Myo1d	46.7536	-0.746308	0.466758	-1.59892	0.109839	0.689308
C030013C21Rik	0.287	0	7.0665	0	1	NA
Tmem98	5.05394	0.310711	1.01738	0.305403	0.760059	1
4930507D10Rik	0	NA	NA	NA	NA	NA
Spaca3	0.194266	0	7.0665	0	1	NA
Asic2	20.7784	-2.17651	0.748471	-2.90795	0.00363811	0.072097
Gm11417	1.19734	-2.30092	3.30067	-0.697106	0.485736	NA
4930527B05Rik	0	NA	NA	NA	NA	NA
Gm11418	0.0508374	0	7.0665	0	1	NA
5530401A14Rik	0.0691607	0	7.0665	0	1	NA
Gm31522	0.0372626	0	7.0665	0	1	NA
Gm11419	0	NA	NA	NA	NA	NA
Gm17268	0.200411	0	7.0665	0	1	NA
Ccl2	2.02661	-1.4043	2.17041	-0.647019	0.51762	NA
Ccl7	1.65833	1.13172	2.12757	0.531934	0.594772	NA
Ccl11	0.188696	0	7.0665	0	1	NA
Ccl12	0.0508374	0	7.0665	0	1	NA
Ccl8	0	NA	NA	NA	NA	NA
Ccl1	0	NA	NA	NA	NA	NA
Gm38577	0	NA	NA	NA	NA	NA
Tmem132e	0.0964466	2.35675	7.00634	0.336374	0.736589	NA
Gm11426	0	NA	NA	NA	NA	NA
Cct6b	3.3924	-0.7231	1.56416	-0.462292	0.643872	1
Zfp830	9.70505	1.12906	0.854032	1.32203	0.186158	0.84316
Gm11423	2.36472	1.06781	1.91596	0.557325	0.577305	NA
Lig3	21.8797	0.429147	0.495656	0.865815	0.386592	0.984543
Rffl	89.7826	0.770546	0.367478	2.09685	0.036007	0.369101
Rad51d	5.71125	1.11314	1.14015	0.97631	0.328911	0.96702
Fndc8	0.516337	-1.29118	4.59755	-0.28084	0.778833	NA
Nle1	4.48605	0.684517	1.13169	0.604864	0.545269	1
Unc45b	0	NA	NA	NA	NA	NA
Unc45bos	0	NA	NA	NA	NA	NA
Slfn5os	0	NA	NA	NA	NA	NA
Slfn5	0.162986	-1.29029	7.06533	-0.182623	0.855094	NA
1190001M18Rik	0	NA	NA	NA	NA	NA
Slfn9	0.212962	-1.32895	7.06341	-0.188146	0.850763	NA
Slfn8	0.0355814	0	7.0665	0	1	NA
Slfn2	0.271575	0	7.0665	0	1	NA
Gm20234	0.0704651	0	7.0665	0	1	NA
Gm48462	0	NA	NA	NA	NA	NA
Slfn1	0	NA	NA	NA	NA	NA
Slfn4	0	NA	NA	NA	NA	NA
Slfn3	0.0368858	0	7.0665	0	1	NA
AI662270	0.0791639	0	7.0665	0	1	NA
Slfn14	0.0372626	0	7.0665	0	1	NA
AA465934	4.63568	-0.308822	1.461	-0.211377	0.832593	1
Pex12	4.28856	0.634528	1.3604	0.466427	0.64091	1
Ap2b1	104.19	0.0305009	0.338085	0.0902168	0.928115	1
Rasl10b	0.891514	1.69939	3.34297	0.508348	0.611209	NA
Gas2l2	0.487632	0	6.34568	0	1	NA
1700020L24Rik	0.154985	0	7.0665	0	1	NA
Mmp28	7.32421	0.556515	1.37619	0.404389	0.685927	1
Taf15	148.224	0.200676	0.430826	0.465793	0.641363	1
Heatr9	0.0403295	0	7.0665	0	1	NA
Ccl5	0.577309	2.80357	4.77607	0.587003	0.557202	NA
Ccl9	0.0421123	0	7.0665	0	1	NA
E230016K23Rik	0.0929496	0	7.0665	0	1	NA
Ccl6	0.0508374	0	7.0665	0	1	NA
Rpl9-ps1	0	NA	NA	NA	NA	NA
Ccl3	0.656412	0.275982	3.53516	0.0780678	0.937774	NA
Ccl4	0.546049	-2.85421	4.95327	-0.576227	0.564461	NA
Wfdc17	0	NA	NA	NA	NA	NA
Wfdc18	0.930796	3.59898	3.05469	1.17818	0.238725	NA
Wfdc21	0	NA	NA	NA	NA	NA
Heatr6	22.3196	0.4638	0.533535	0.869297	0.384685	0.983998
Gm12576	0.0504086	-1.29039	7.06533	-0.182637	0.855083	NA
Hnf1b	0.0964466	2.35675	7.00634	0.336374	0.736589	NA
Ddx52	16.6915	0.360675	0.64124	0.562465	0.573799	1
Synrg	64.99	-0.326628	0.365031	-0.894798	0.370895	0.979781
Dusp14	10.6088	-1.25506	1.10547	-1.13532	0.256242	0.923671
Tada2a	46.8567	-0.80146	0.415927	-1.92692	0.0539891	0.470282
Acaca	134.058	-2.0807	0.355938	-5.84567	5.04527e-09	7.48681e-07
Gm11437	2.26927	-4.29442	2.0388	-2.10635	0.0351739	NA
Aatf	30.595	-0.166658	0.554675	-0.300461	0.763825	1
Lhx1	0	NA	NA	NA	NA	NA
Lhx1os	0	NA	NA	NA	NA	NA
1700109G15Rik	0	NA	NA	NA	NA	NA
Gm11431	0.0504086	-1.29039	7.06533	-0.182637	0.855083	NA
Mrm1	3.02749	-0.7124	1.61199	-0.441939	0.658533	1
Dhrs11	7.25361	-1.05999	1.30581	-0.811745	0.416938	0.989219
4930502E09Rik	0.822561	-1.31938	3.81987	-0.345399	0.729795	NA
Ggnbp2	72.8414	0.212704	0.461585	0.460812	0.644934	1
Pigw	2.71614	0.633426	1.80317	0.351284	0.725375	NA
Myo19	8.43695	-0.0019846	1.02626	-0.00193382	0.998457	1
Znhit3	4.50715	-0.385445	1.23518	-0.312055	0.754999	1
Car4	0	NA	NA	NA	NA	NA
Usp32	75.7561	-0.147956	0.390158	-0.37922	0.704525	1
1700125H20Rik	0.163139	0	7.0665	0	1	NA
Appbp2	62.7403	0.0209465	0.546742	0.0383115	0.969439	1
Appbp2os	2.86664	-0.0891659	1.40198	-0.0636001	0.949289	1
Ppm1d	25.4518	-0.0692876	0.480896	-0.14408	0.885437	1
Bcas3	227.861	0.208716	0.291681	0.715561	0.474263	0.996209
Bcas3os1	7.93877	1.6282	1.18786	1.3707	0.170468	0.815383
Bcas3os2	1.40085	-1.29434	2.80158	-0.462002	0.64408	NA
2610027K06Rik	10.1446	0.826436	1.08201	0.763795	0.444989	0.996209
Tbx2	45.4801	3.7817	0.981543	3.85281	0.00011677	0.00457717
Gm11444	2.95627	1.66891	2.89828	0.575828	0.564731	1
Tbx4	0.0508374	0	7.0665	0	1	NA
Brip1	75.0265	0.714724	1.06107	0.67359	0.500572	0.996557
Brip1os	57.8736	0.116981	0.427646	0.273547	0.784433	1
Ints2	34.3172	-0.0356726	0.486592	-0.0733111	0.941559	1
Med13	117.797	-0.267535	0.514981	-0.519504	0.603409	1
Rnft1	27.9538	-0.600758	0.53183	-1.12961	0.258642	0.926697
Rps6kb1	67.1324	0.298437	0.548526	0.54407	0.586393	1
Tubd1	4.19777	-1.23555	1.33995	-0.922092	0.356481	0.976813
Vmp1	126.762	-0.358067	0.33644	-1.06428	0.287201	0.942094
Ptrh2	13.0147	0.624886	0.874063	0.714921	0.474658	0.996209
Cltc	127.425	-0.298711	0.33176	-0.900384	0.367916	0.979635
Dhx40	41.7447	0.256504	0.64501	0.397675	0.69087	1
Ypel2	219.671	0.655835	0.273232	2.40028	0.0163824	0.221243
Gdpd1	140.25	0.0500342	0.377508	0.132538	0.894559	1
Gm11479	0.194266	0	7.0665	0	1	NA
Smg8	5.80939	0.725994	1.09269	0.664409	0.506428	0.996909
Prr11	1.62383	-0.0458693	2.17706	-0.0210694	0.98319	NA
Ska2	8.83174	0.3095	0.98182	0.315231	0.752586	1
Gm11491	1.02893	-0.749627	2.73422	-0.274164	0.783958	NA
Trim37	54.0294	-0.145408	0.408532	-0.355927	0.721895	1
Ppm1e	60.4756	1.65651	0.663134	2.49801	0.0124893	0.181863
Rad51c	2.77735	-3.61885	1.90301	-1.90165	0.0572174	NA
Tex14	5.66887	3.29906	1.18594	2.78182	0.00540557	0.096672
Sept4	5.76698	1.18736	1.19233	0.995832	0.319332	0.963328
Mtmr4	9.89	-0.0820061	0.880204	-0.0931671	0.925771	1
Hsf5	6.76312	-0.364287	0.945624	-0.385235	0.700064	1
Rnf43	24.8474	-1.23635	0.732739	-1.6873	0.091545	0.630795
1110028F11Rik	0.0527977	-1.32909	7.06341	-0.188166	0.850747	NA
Supt4a	20.4789	0.297355	0.600555	0.495134	0.620506	1
Mir142hg	0.0844166	0	7.0665	0	1	NA
Tspoap1	6.05559	-1.09624	1.12442	-0.974933	0.329593	0.96702
Mpo	0	NA	NA	NA	NA	NA
Gm11505	0	NA	NA	NA	NA	NA
Lpo	0	NA	NA	NA	NA	NA
Mks1	6.10107	0.367657	1.09233	0.336581	0.736432	1
Epx	0.0491982	0	7.0665	0	1	NA
Olfr462	0	NA	NA	NA	NA	NA
Olfr463	0	NA	NA	NA	NA	NA
Olfr464	0	NA	NA	NA	NA	NA
Dynll2	18.9384	0.675649	0.60832	1.11068	0.266706	0.92927
Gm11508	11.2184	-0.0210773	0.892181	-0.0236245	0.981152	1
Srsf1	73.4664	-0.192006	0.316711	-0.606249	0.544349	1
Gm15892	4.05656	-0.521802	1.62319	-0.321466	0.747857	1
Vezf1	40.8103	0.768998	0.409243	1.87907	0.0602345	0.504247
Cuedc1	44.6085	-0.294885	0.435872	-0.676541	0.498697	0.996557
Mrps23	8.82462	1.28798	1.00422	1.28258	0.199641	0.861167
Gm38534	0	NA	NA	NA	NA	NA
Ccdc182	0.0335793	0	7.0665	0	1	NA
Msi2	377.386	-0.912196	0.198724	-4.59026	4.42704e-06	0.000293527
Gm15893	2.36676	-1.3033	1.68089	-0.775361	0.438126	NA
C030037D09Rik	3.13897	-0.378525	1.42496	-0.26564	0.790517	1
Gm11493	0	NA	NA	NA	NA	NA
Akap1	12.2515	0.0527844	1.00984	0.05227	0.958314	1
4930556N13Rik	4.47441	1.14593	1.28335	0.892916	0.371902	0.979781
Scpep1os	1.78871	0.557833	1.92702	0.289479	0.772215	NA
Scpep1	12.5631	-1.03995	0.794028	-1.30971	0.190293	0.850178
Elobl	0	NA	NA	NA	NA	NA
Coil	13.3791	0.0595473	0.903301	0.0659219	0.94744	1
Gm11496	0	NA	NA	NA	NA	NA
Trim25	9.58282	-0.246118	0.859133	-0.286473	0.774516	1
Dgke	21.3126	-1.03586	0.631147	-1.64123	0.100749	0.663413
Dgkeos	0.105771	0	7.0665	0	1	NA
Gm525	0.453891	1.75588	4.76725	0.368321	0.712634	NA
Gm11497	0	NA	NA	NA	NA	NA
Nog	0.85039	-2.30091	3.20448	-0.718028	0.47274	NA
Gm2018	0.422995	0	7.0665	0	1	NA
Ankfn1	528.624	-2.8848	1.68405	-1.71302	0.0867093	0.615858
Pctp	1.6742	-1.29932	2.18593	-0.594399	0.552245	NA
Tmem100	2.89873	-4.28204	1.97561	-2.16746	0.0302	0.333595
Gm11494	0.114351	0	7.0665	0	1	NA
Gm45716	1.70712	-2.90862	2.40578	-1.20902	0.226657	NA
Mmd	14.4504	-0.875824	0.692773	-1.26423	0.206148	0.87478
Hlf	14.7928	-1.67294	0.917687	-1.823	0.0683037	0.541262
Stxbp4	107.563	-1.27624	0.369502	-3.45395	0.000552432	0.01594
Cox11	21.1337	0.0789365	0.563485	0.140086	0.888592	1
Tom1l1	22.5279	-1.20482	0.571	-2.11001	0.0348574	0.363354
4930405D11Rik	0.0964466	2.35675	7.00634	0.336374	0.736589	NA
Kif2b	0	NA	NA	NA	NA	NA
Car10	3.34761	-0.127361	1.4914	-0.0853964	0.931946	1
Utp18	19.9739	0.128185	0.568655	0.225418	0.821654	1
Mbtd1	136.862	-0.121383	0.251521	-0.482595	0.629383	1
Nme2	69.4019	0.0601153	0.432545	0.13898	0.889466	1
Nme1	41.0035	1.0299	0.461719	2.23057	0.0257096	0.297834
Spag9	152.968	-0.698179	0.271676	-2.56989	0.0101729	0.156357
B230206L02Rik	3.47955	-1.84507	1.42334	-1.29629	0.194874	0.854717
Tob1	67.665	-0.595934	0.401778	-1.48324	0.138011	0.755225
Wfikkn2	3.69266	4.08952	2.21457	1.84665	0.0647985	0.528451
Gm21885	0.887733	0.239922	3.31484	0.072378	0.942301	NA
Luc7l3	132.089	-0.23322	0.262302	-0.889128	0.373935	0.980288
Ankrd40	12.5201	-1.87994	0.795411	-2.36348	0.0181041	0.237795
Abcc3	0.237346	1.79038	7.04673	0.254073	0.79944	NA
Cacna1g	1.60962	0.265845	2.2269	0.119379	0.904975	NA
Spata20	0.0983964	0	7.0665	0	1	NA
Epn3	7.45714	1.5861	1.23113	1.28833	0.197633	0.858659
Mycbpap	8.40957	-0.912937	1.46407	-0.62356	0.532917	1
Rsad1	1.14032	-1.29246	3.48059	-0.371334	0.710389	NA
Acsf2	2.5783	0.637899	1.71254	0.372487	0.70953	NA
Chad	0.163582	-1.29028	7.06533	-0.182621	0.855095	NA
Lrrc59	18.0831	-0.126492	0.812303	-0.155721	0.876253	1
Eme1	1.41634	2.40285	3.24668	0.740095	0.459243	NA
Mrpl27	15.8432	-0.369643	0.65851	-0.561332	0.574571	1
Xylt2	6.14507	-0.668439	1.23882	-0.539579	0.589488	1
Gm11542	0.410302	1.77017	5.43209	0.325873	0.74452	NA
Gm11541	0.107452	0	7.0665	0	1	NA
Cdc34b	0	NA	NA	NA	NA	NA
Tmem92	0	NA	NA	NA	NA	NA
Col1a1	1.70133	0.188879	2.55759	0.0738503	0.941129	NA
Sgca	0	NA	NA	NA	NA	NA
Hils1	0	NA	NA	NA	NA	NA
Ppp1r9b	8.24782	1.49031	0.969863	1.53662	0.124387	0.724464
Samd14	8.28904	2.27208	1.3182	1.72363	0.0847744	0.607386
Pdk2	4.69275	-0.299162	1.36687	-0.218867	0.826754	1
Gm11513	0.120874	-1.29032	7.06533	-0.182627	0.855091	NA
Itga3	3.94209	-2.40374	1.62712	-1.47729	0.139597	0.757943
Dlx3	0.145645	2.35679	7.00634	0.336379	0.736585	NA
Dlx4	0	NA	NA	NA	NA	NA
Dlx4os	0	NA	NA	NA	NA	NA
Gm11515	0	NA	NA	NA	NA	NA
Tac4	1.05328	-1.29226	3.61618	-0.357356	0.720826	NA
Kat7	19.1268	0.264315	0.572548	0.461648	0.644334	1
Gm11520	3.12848	-2.14371	1.95646	-1.09571	0.273207	0.934359
Gm11521	0.194266	0	7.0665	0	1	NA
Fam117a	24.0489	1.0476	0.546984	1.91523	0.0554626	0.47613
Gm29477	0.394277	2.93813	6.8842	0.426794	0.66953	NA
Slc35b1	19.3987	0.411289	0.544689	0.75509	0.450195	0.996209
Spop	76.2383	-0.399637	0.383148	-1.04303	0.296932	0.947276
Nxph3	0	NA	NA	NA	NA	NA
Ngfr	4.19345	3.59312	2.28638	1.57154	0.116058	0.706036
Gm11528	0	NA	NA	NA	NA	NA
Phb	9.14753	0.783087	0.889972	0.8799	0.378913	0.982219
Gm9796	0	NA	NA	NA	NA	NA
Zfp652os	0.670693	-1.31889	3.74112	-0.352538	0.724435	NA
Zfp652	68.8925	-0.153928	0.357146	-0.430994	0.666473	1
Phospho1	0	NA	NA	NA	NA	NA
Abi3	0	NA	NA	NA	NA	NA
Gngt2	0.418901	1.6447	4.67178	0.35205	0.724801	NA
Gm11527	0	NA	NA	NA	NA	NA
4833417C18Rik	0.100767	1.79023	7.04673	0.254051	0.799456	NA
B4galnt2	0.226994	0.319357	7.04363	0.0453399	0.963836	NA
Gm11534	0.0704651	0	7.0665	0	1	NA
Igf2bp1	29.4019	0.623412	0.526768	1.18347	0.236624	0.902439
Gm29202	0.389317	-0.683005	4.82985	-0.141413	0.887544	NA
Gip	0	NA	NA	NA	NA	NA
Snf8	17.3279	-0.203864	0.650529	-0.313382	0.753991	1
Ube2z	16.926	-0.00315564	0.642632	-0.00491049	0.996082	1
Atp5g1	49.4408	0.34256	0.452458	0.757108	0.448985	0.996209
Calcoco2	0	NA	NA	NA	NA	NA
Ttll6	0.153035	2.35679	7.00634	0.336379	0.736585	NA
Gm11535	0	NA	NA	NA	NA	NA
Hoxb13	0	NA	NA	NA	NA	NA
Gm53	0	NA	NA	NA	NA	NA
Hoxb9	0	NA	NA	NA	NA	NA
Hoxb8	0	NA	NA	NA	NA	NA
Hoxb7	0	NA	NA	NA	NA	NA
Hoxb5os	0	NA	NA	NA	NA	NA
Hoxb6	0	NA	NA	NA	NA	NA
Hoxb5	0	NA	NA	NA	NA	NA
Hoxb4	0	NA	NA	NA	NA	NA
Hoxb3	0	NA	NA	NA	NA	NA
Gm11536	0	NA	NA	NA	NA	NA
Hoxb3os	0.0964466	2.35675	7.00634	0.336374	0.736589	NA
Hoxb2	0	NA	NA	NA	NA	NA
Hoxb1	0	NA	NA	NA	NA	NA
Gm11529	0	NA	NA	NA	NA	NA
Skap1	0.917338	-0.0216576	3.37633	-0.00641453	0.994882	NA
Gm11537	0.0372626	0	7.0665	0	1	NA
Snx11	4.82605	-2.06567	1.67814	-1.23093	0.21835	0.887232
Cbx1	47.5357	0.664282	0.380434	1.74612	0.0807906	0.592734
Nfe2l1	40.9063	-0.112891	0.50687	-0.222722	0.823752	1
Copz2	4.05622	-0.868664	1.39358	-0.623333	0.533066	1
Gm11523	0.0839879	-1.29035	7.06533	-0.182632	0.855087	NA
Cdk5rap3	14.0435	-0.17707	0.851112	-0.208045	0.835194	1
D030028A08Rik	7.87872	0.814961	1.07183	0.760348	0.447046	0.996209
Gm11525	0.08599	-1.29035	7.06533	-0.182632	0.855087	NA
Prr15l	16.0442	0.974217	0.70081	1.39013	0.16449	0.803922
Pnpo	4.99524	-0.464497	1.15358	-0.402655	0.687202	1
Sp2	10.2117	0.0785114	0.8687	0.090378	0.927987	1
Sp6	0.0929496	0	7.0665	0	1	NA
Gm11532	0.595099	3.11431	3.31494	0.939477	0.347486	NA
Scrn2	2.7395	-0.628831	1.48632	-0.423079	0.672238	NA
Lrrc46	1.53551	0	3.04259	0	1	NA
Mrpl10	9.67464	-0.0871328	0.774105	-0.112559	0.91038	1
Gm11574	0.144487	0	7.0665	0	1	NA
Osbpl7	4.87924	1.48492	1.31718	1.12735	0.259594	0.927109
Tbx21	0	NA	NA	NA	NA	NA
Tbkbp1	2.55213	-1.9702	1.92596	-1.02297	0.306322	NA
Kpnb1	22.9278	0.28678	0.543139	0.528006	0.597495	1
Gm11583	0.236157	0	7.0665	0	1	NA
Npepps	119.958	-0.318512	0.325649	-0.978082	0.328034	0.966644
Gm11592	0.652118	0.968626	3.23079	0.299811	0.764322	NA
Mrpl45	13.3197	-0.017574	0.72894	-0.024109	0.980766	1
Gpr179	1.65923	1.68165	3.06908	0.547934	0.583738	NA
Socs7	26.5428	0.0134321	0.523251	0.0256704	0.97952	1
Arhgap23	7.01747	-0.713372	1.22626	-0.581746	0.560738	1
4933428G20Rik	0.4025	0.326508	4.91242	0.0664659	0.947007	NA
Srcin1	24.8857	-1.57193	0.775865	-2.02604	0.0427609	0.410959
Gm11611	0	NA	NA	NA	NA	NA
2410003L11Rik	0.0372626	0	7.0665	0	1	NA
Epop	0.497325	0.506717	4.4583	0.113657	0.90951	NA
Gm11613	4.75571	-0.782606	1.64963	-0.474413	0.635205	1
Mllt6	17.6193	-0.509233	0.623691	-0.816482	0.414225	0.989219
Cisd3	7.63919	0.429938	1.06862	0.402332	0.68744	1
Pcgf2	11.2217	-0.214517	1.01333	-0.211694	0.832345	1
Psmb3	64.8846	0.392945	0.411984	0.953787	0.340192	0.972987
Pip4k2b	15.2002	0.448382	0.690433	0.649421	0.516066	1
Gm11614	0.0355814	0	7.0665	0	1	NA
Cwc25	18.438	0.360393	0.615618	0.585416	0.558268	1
1700001P01Rik	0.348586	1.7905	7.04672	0.25409	0.799426	NA
Rpl23	389.421	0.659904	0.466257	1.41532	0.156974	0.789524
Lasp1	10.7167	0.557554	1.156	0.482312	0.629585	1
B230217C12Rik	3.89883	1.60552	2.24509	0.715125	0.474532	0.996209
Fbxo47	1.77054	-3.86715	2.45542	-1.57494	0.11527	NA
Gm11630	0.193685	0	7.0665	0	1	NA
Plxdc1	0.186515	1.79037	7.04673	0.254072	0.79944	NA
Arl5c	0.242846	0	7.0665	0	1	NA
Cacnb1	2.25682	-2.12121	2.20384	-0.962506	0.335795	NA
Gm11629	0.272674	0	6.90725	0	1	NA
Rpl19	311.993	0.277112	0.347068	0.798435	0.424618	0.98972
Stac2	0.259738	2.81412	6.98243	0.403029	0.686927	NA
Fbxl20	95.8645	-0.133135	0.301435	-0.441671	0.658727	1
Gm11632	0	NA	NA	NA	NA	NA
Med1	33.5985	-0.0243962	0.490891	-0.0496977	0.960363	1
Cdk12	123.928	-0.303953	0.285324	-1.06529	0.286744	0.941836
Gm20644	0.0421123	0	7.0665	0	1	NA
Neurod2	0	NA	NA	NA	NA	NA
Ppp1r1b	0	NA	NA	NA	NA	NA
1700003D09Rik	0.0368858	0	7.0665	0	1	NA
Stard3	10.0054	-0.371688	0.733049	-0.507043	0.612124	1
Tcap	0	NA	NA	NA	NA	NA
Pnmt	0.0491982	0	7.0665	0	1	NA
Pgap3	3.15174	-0.733666	1.83904	-0.398939	0.689938	1
Erbb2	5.36396	-2.56004	1.64419	-1.55702	0.119466	0.713955
Mien1	23.2393	0.689759	0.779469	0.884909	0.376206	0.980538
Gm12352	0	NA	NA	NA	NA	NA
Grb7	3.28379	-1.14374	1.53561	-0.744813	0.456385	0.996209
Ikzf3	0.953187	0	7.0665	0	1	NA
Zpbp2	0.591919	0	4.94158	0	1	NA
Ormdl3	47.6746	-0.404736	0.579466	-0.698465	0.484887	0.996209
Lrrc3c	1.08739	0	7.0665	0	1	NA
Gsdma3	0.0508374	0	7.0665	0	1	NA
Gsdma2	0.0403295	0	7.0665	0	1	NA
Gsdma	0.0421123	0	7.0665	0	1	NA
Psmd3	22.1087	0.291603	0.585993	0.497622	0.618751	1
Gm12356	0	NA	NA	NA	NA	NA
Csf3	0	NA	NA	NA	NA	NA
Med24	10.4637	0.0977867	0.977999	0.0999864	0.920355	1
Thra	31.7005	-0.62299	0.651856	-0.955717	0.339215	0.972058
Nr1d1	1.11995	0.0865236	2.09051	0.0413888	0.966986	NA
Msl1	35.571	-0.0747584	0.465993	-0.160428	0.872544	1
Gm12359	2.23921	0.0738117	1.99413	0.0370145	0.970473	NA
Casc3	29.3772	0.185346	0.504404	0.367455	0.713279	1
Rapgefl1	13.8359	-0.963471	0.911474	-1.05705	0.29049	0.94468
Wipf2	33.1646	-0.0251835	0.542919	-0.0463854	0.963003	1
Cdc6	2.28801	-2.30074	2.44454	-0.941176	0.346614	NA
Rara	17.3105	-0.235063	0.604969	-0.388553	0.697607	1
Gjd3	0.0403295	0	7.0665	0	1	NA
Top2a	3.42437	-0.38007	1.40251	-0.270993	0.786397	1
Igfbp4	26.14	0.509031	0.629191	0.809025	0.418501	0.989219
Tns4	0.118025	1.79024	7.04673	0.254053	0.799455	NA
Ccr7	0	NA	NA	NA	NA	NA
Smarce1	51.282	0.663809	0.453271	1.46449	0.143061	0.764036
Krt222	1.24577	-2.27442	3.30072	-0.68907	0.490779	NA
Krt24	0	NA	NA	NA	NA	NA
Krt25	0	NA	NA	NA	NA	NA
Krt26	0	NA	NA	NA	NA	NA
Krt27	0	NA	NA	NA	NA	NA
Krt28	0.0421123	0	7.0665	0	1	NA
Krt10	2.66904	0.671355	1.81726	0.369433	0.711805	NA
Gm11940	1.01959	0.553122	2.41669	0.228876	0.818966	NA
Krt12	0	NA	NA	NA	NA	NA
A830036E02Rik	0	NA	NA	NA	NA	NA
Krt20	0	NA	NA	NA	NA	NA
Krt23	0	NA	NA	NA	NA	NA
Krt39	0	NA	NA	NA	NA	NA
Krt40	0.0455846	0	7.0665	0	1	NA
Krtap3-3	0	NA	NA	NA	NA	NA
Krtap3-2	0	NA	NA	NA	NA	NA
Gm11939	0	NA	NA	NA	NA	NA
Krtap3-1	0	NA	NA	NA	NA	NA
Krtap1-5	0	NA	NA	NA	NA	NA
Krtap1-4	0	NA	NA	NA	NA	NA
Krtap1-3	0	NA	NA	NA	NA	NA
Krtap9-3	0	NA	NA	NA	NA	NA
Gm11938	0	NA	NA	NA	NA	NA
Gm11937	0	NA	NA	NA	NA	NA
Krtap2-4	0	NA	NA	NA	NA	NA
Gm11562	0	NA	NA	NA	NA	NA
Krtap4-1	0	NA	NA	NA	NA	NA
Krtap4-2	0	NA	NA	NA	NA	NA
Krtap4-7	0	NA	NA	NA	NA	NA
Gm11555	0	NA	NA	NA	NA	NA
Gm11563	0	NA	NA	NA	NA	NA
Krtap4-6	0	NA	NA	NA	NA	NA
Gm14190	0	NA	NA	NA	NA	NA
Gm14180	0	NA	NA	NA	NA	NA
Gm11595	0	NA	NA	NA	NA	NA
Krtap4-8	0	NA	NA	NA	NA	NA
Krtap4-9	0	NA	NA	NA	NA	NA
Gm11596	0	NA	NA	NA	NA	NA
Gm11569	0	NA	NA	NA	NA	NA
Gm11554	0	NA	NA	NA	NA	NA
Krtap4-13	0	NA	NA	NA	NA	NA
Gm11564	0	NA	NA	NA	NA	NA
2300003K06Rik	0	NA	NA	NA	NA	NA
Krtap4-16	0	NA	NA	NA	NA	NA
Gm11568	0	NA	NA	NA	NA	NA
Gm11559	0	NA	NA	NA	NA	NA
Krtap9-1	0	NA	NA	NA	NA	NA
Gm11567	0	NA	NA	NA	NA	NA
Krtap31-1	0	NA	NA	NA	NA	NA
Gm11565	0	NA	NA	NA	NA	NA
Krtap31-2	0	NA	NA	NA	NA	NA
Krtap9-5	0	NA	NA	NA	NA	NA
Krtap29-1	0	NA	NA	NA	NA	NA
Krtap16-1	0	NA	NA	NA	NA	NA
Krtap17-1	0	NA	NA	NA	NA	NA
Krt33a	0	NA	NA	NA	NA	NA
Krt33b	0.111273	0	7.0665	0	1	NA
Krt34	0	NA	NA	NA	NA	NA
Krt31	0	NA	NA	NA	NA	NA
Gm11571	0	NA	NA	NA	NA	NA
Krt32	0	NA	NA	NA	NA	NA
Krt35	0	NA	NA	NA	NA	NA
Krt36	0.0491982	0	7.0665	0	1	NA
Gm12347	0	NA	NA	NA	NA	NA
Krt13	0	NA	NA	NA	NA	NA
Krt15	1.1237	1.5441	2.59206	0.595702	0.551374	NA
Krt19	3.28505	-0.0631516	1.65321	-0.0381994	0.969529	1
Krt9	0.0355814	0	7.0665	0	1	NA
Krt14	0	NA	NA	NA	NA	NA
Krt16	0	NA	NA	NA	NA	NA
Krt17	0.949559	0.235821	3.23856	0.0728167	0.941952	NA
Krt42	0	NA	NA	NA	NA	NA
Gm14206	0	NA	NA	NA	NA	NA
Gm12349	0	NA	NA	NA	NA	NA
Eif1	155.616	0.322356	0.321029	1.00413	0.315314	0.959299
Gast	0	NA	NA	NA	NA	NA
Hap1	13.3936	0.251904	0.832922	0.302434	0.762321	1
Gm20394	0.0335793	0	7.0665	0	1	NA
Jup	18.6108	-1.66956	0.969758	-1.72163	0.0851369	0.608589
Gm12348	0	NA	NA	NA	NA	NA
P3h4	27.5023	-0.453868	0.605161	-0.749996	0.453257	0.996209
Fkbp10	15.9642	-0.567	0.850379	-0.666762	0.504924	0.996557
Nt5c3b	9.51873	0.271399	0.896476	0.30274	0.762088	1
Klhl10	3.06049	1.68611	1.95187	0.863844	0.387673	0.984849
Klhl11	10.5086	-0.0780065	0.871496	-0.0895087	0.928678	1
Acly	35.6518	0.352582	0.491484	0.717383	0.473138	0.996209
Ttc25	8.38623	1.72281	1.35461	1.27182	0.203438	0.868456
Cnp	11.5617	1.50953	1.10862	1.36163	0.173314	0.820333
Dnajc7	70.217	-0.17081	0.415103	-0.411487	0.680715	1
Nkiras2	3.13881	0.723965	1.50998	0.479453	0.631616	1
Zfp385c	0.283552	1.46677	6.97401	0.210319	0.833419	NA
Dhx58os	0.100036	0	7.0665	0	1	NA
Dhx58	0.153102	1.7903	7.04673	0.254061	0.799448	NA
Kat2a	7.61939	0.397853	0.949557	0.418988	0.675225	1
Hspb9	0	NA	NA	NA	NA	NA
Rab5c	17.5751	0.407468	0.645811	0.63094	0.52808	1
Kcnh4	0.124583	0	7.0665	0	1	NA
Hcrt	0	NA	NA	NA	NA	NA
Ghdc	3.72617	0.0179579	1.59873	0.0112326	0.991038	1
Stat5b	42.7003	-0.781594	0.5063	-1.54374	0.122652	0.721487
Stat5a	3.23409	0.470455	1.40779	0.334179	0.738244	1
Stat3	88.58	-0.864563	0.557165	-1.55172	0.12073	0.7173
Cavin1	2.62895	2.54943	1.66662	1.5297	0.12609	NA
Atp6v0a1	118.688	-0.21543	0.341741	-0.630388	0.528441	1
Naglu	5.13137	0.157624	0.983996	0.160188	0.872733	1
Hsd17b1	0.107728	0	7.0665	0	1	NA
Coasy	8.21379	0.07367	0.966092	0.0762557	0.939216	1
Mlx	5.67166	0.812481	1.06542	0.762595	0.445705	0.996209
Psmc3ip	2.83938	1.68256	2.02853	0.829448	0.406851	0.987815
Retreg3	17.2976	-0.72203	0.631167	-1.14396	0.25264	0.920844
Tubg1	4.80849	-0.581437	1.05978	-0.54864	0.583253	1
Tubg2	1.48738	0.918851	1.98568	0.462739	0.643552	NA
Plekhh3	3.07205	-1.28906	1.75314	-0.735287	0.462164	0.996209
Cntnap1	0.863058	-1.31784	3.58351	-0.36775	0.71306	NA
Ccr10	0.0491982	0	7.0665	0	1	NA
Ezh1	16.5503	0.187542	0.684722	0.273895	0.784165	1
Ramp2	1.79397	0.609434	1.85892	0.327844	0.74303	NA
Vps25	0.184116	0	7.0665	0	1	NA
Wnk4	1.0799	-2.30089	2.90685	-0.79154	0.428629	NA
Gm11615	0.0591667	0	7.0665	0	1	NA
Coa3	19.2534	0.0180814	0.581148	0.0311132	0.975179	1
Cntd1	1.50838	1.6408	2.22856	0.736259	0.461573	NA
Becn1	28.7388	0.368914	0.481035	0.766918	0.443131	0.995965
Psme3	8.2149	0.795561	1.00165	0.794247	0.427052	0.990523
Aoc2	2.70207	1.03193	1.51069	0.683085	0.494553	NA
Aoc3	0.81953	1.36136	4.04017	0.336956	0.73615	NA
Gm28156	0.29605	-1.29028	7.06533	-0.182622	0.855095	NA
G6pc	0	NA	NA	NA	NA	NA
Aarsd1	17.8234	0.208132	0.62791	0.331469	0.740291	1
Ptges3l	3.7462	-2.2374	1.50988	-1.48184	0.138382	0.755225
Rundc1	15.1706	0.549075	0.853791	0.643102	0.520158	1
Rpl27	278.364	0.209315	0.354543	0.590381	0.554935	1
Ifi35	3.77566	-0.560771	1.28056	-0.437911	0.661451	1
Gm11626	0.0491982	0	7.0665	0	1	NA
Vat1	5.81511	0.371942	1.1556	0.32186	0.747559	1
Rnd2	6.20954	0.612534	1.09806	0.557834	0.576958	1
Brca1	6.25584	-0.53108	1.14694	-0.463041	0.643335	1
Nbr1	49.0542	0.308732	0.419737	0.735537	0.462013	0.996209
Tmem106a	4.24128	-1.54759	1.47679	-1.04794	0.294665	0.946385
Gm11634	1.22368	0.464033	2.25437	0.205837	0.836919	NA
Gm11635	0	NA	NA	NA	NA	NA
Rdm1	8.60136	-0.272315	1.08582	-0.250791	0.801976	1
Arl4d	1.80563	-0.967081	1.93255	-0.500417	0.616782	NA
Dhx8	15.9655	0.74085	0.679441	1.09038	0.275545	0.934876
Etv4	14.1586	-3.10195	1.06697	-2.90726	0.00364609	0.0721405
Meox1	0.350234	-0.0537994	6.93338	-0.00775948	0.993809	NA
Gm11551	0	NA	NA	NA	NA	NA
4930417O22Rik	0	NA	NA	NA	NA	NA
Sost	0	NA	NA	NA	NA	NA
Gm20659	0.100036	0	7.0665	0	1	NA
Dusp3	8.60186	-1.32447	1.21424	-1.09078	0.27537	0.934876
Cfap97d1	0	NA	NA	NA	NA	NA
Mpp3	2.09279	1.64235	1.57382	1.04354	0.296697	NA
E130111B04Rik	0	NA	NA	NA	NA	NA
Cd300lg	0.69499	-3.86489	3.6826	-1.0495	0.293948	NA
Mpp2	15.025	-2.23781	0.687415	-3.25539	0.00113235	0.0292838
Ppy	0	NA	NA	NA	NA	NA
Pyy	0	NA	NA	NA	NA	NA
Nags	0	NA	NA	NA	NA	NA
Gm11586	0.0671879	1.79016	7.04674	0.254041	0.799464	NA
Tmem101	13.7932	0.0230161	0.65687	0.0350391	0.972049	1
Lsm12	20.1898	0.594871	0.805046	0.738928	0.459951	0.996209
G6pc3	11.0199	-0.639338	0.775001	-0.824952	0.409399	0.989059
Hdac5	15.6236	-0.153578	0.815419	-0.188342	0.850609	1
BC030867	6.06887	1.50389	1.57996	0.951854	0.341171	0.974384
Asb16	0.837688	-1.29107	4.74544	-0.272066	0.785571	NA
Tmub2	12.58	0.444327	0.877333	0.506453	0.612539	1
Atxn7l3	9.91002	0.198403	0.938006	0.211515	0.832485	1
Ubtf	23.9971	0.216947	0.567574	0.382236	0.702287	1
Slc4a1	0	NA	NA	NA	NA	NA
Bloodlinc	0	NA	NA	NA	NA	NA
Rundc3a	8.24269	0.11515	1.36159	0.0845702	0.932603	1
Slc25a39	9.98512	0.66165	0.871983	0.758788	0.44798	0.996209
Grn	20.3309	-1.15181	0.626003	-1.83994	0.0657771	0.531719
Fam171a2	8.53231	0.271406	0.823589	0.32954	0.741748	1
Itga2b	2.56719	0.872503	1.75245	0.497877	0.618571	NA
Gpatch8	168.17	-0.00513117	0.285758	-0.0179563	0.985674	1
Gm11627	0.979007	-2.3244	2.85009	-0.815556	0.414754	NA
Fzd2	27.3886	0.824433	0.535571	1.53935	0.123718	0.72378
Gm11636	0	NA	NA	NA	NA	NA
2810433D01Rik	0	NA	NA	NA	NA	NA
Meioc	0.220743	0	7.0665	0	1	NA
Ccdc43	8.4398	0.756703	0.928703	0.814795	0.415189	0.989219
Adam11	5.58131	-1.42776	1.81719	-0.7857	0.432044	0.991533
Gjc1	22.5107	-0.343173	0.567459	-0.604754	0.545342	1
Higd1b	0	NA	NA	NA	NA	NA
Eftud2	24.9775	0.591972	0.530751	1.11535	0.264702	0.928539
Ccdc103	1.78642	0.293398	2.31909	0.126515	0.899325	NA
Fam187a	0	NA	NA	NA	NA	NA
Gfap	0	NA	NA	NA	NA	NA
Kif18b	0	NA	NA	NA	NA	NA
C1ql1	0.68328	-1.32345	4.66585	-0.283646	0.776682	NA
2410004I01Rik	0	NA	NA	NA	NA	NA
Dcakd	23.6913	0.592505	0.58126	1.01935	0.308039	0.954639
Nmt1	21.3598	-0.0393641	0.587329	-0.0670222	0.946564	1
Plcd3	5.83493	0.842831	1.39127	0.605799	0.544648	1
Acbd4	2.19516	1.07448	1.95879	0.548542	0.58332	NA
Hexim1	14.2629	0.254673	0.741485	0.343464	0.731249	1
Hexim2	1.16964	-2.30084	2.6614	-0.864522	0.387301	NA
Fmnl1	0.319131	2.35885	6.52771	0.36136	0.71783	NA
Gm20511	0	NA	NA	NA	NA	NA
1700023F06Rik	0.216057	0	7.0665	0	1	NA
Spata32	0.192248	0	7.0665	0	1	NA
Map3k14	16.182	-0.743492	0.893826	-0.831808	0.405517	0.987553
1700028N14Rik	0.0740216	0	7.0665	0	1	NA
Arhgap27	11.564	-5.78392	1.54151	-3.75211	0.00017535	0.00635965
Arhgap27os3	0.620634	-2.91637	4.32165	-0.674829	0.499784	NA
Arhgap27os2	1.72778	-3.89499	2.35646	-1.6529	0.0983514	NA
Arhgap27os1	0.63928	-1.32157	4.22377	-0.312888	0.754366	NA
Plekhm1	12.9171	-0.347548	0.605124	-0.574341	0.565737	1
Gm39397	0.0372626	0	7.0665	0	1	NA
Lrrc37a	0.0527977	-1.32909	7.06341	-0.188166	0.850747	NA
Gm884	0	NA	NA	NA	NA	NA
Lyzl6	0	NA	NA	NA	NA	NA
Rprml	0	NA	NA	NA	NA	NA
Gosr2	10.297	0.47862	0.781314	0.612583	0.540152	1
C130046K22Rik	3.31434	-1.42709	1.44229	-0.989458	0.322439	0.96397
Gm11642	0.0372626	0	7.0665	0	1	NA
Wnt9b	0.0335793	0	7.0665	0	1	NA
Wnt3	0.248621	0	7.0665	0	1	NA
Nsf	31.4578	-0.791406	0.479899	-1.64911	0.0991257	0.657516
Arf2	6.45456	-0.454398	1.05599	-0.430304	0.666974	1
Crhr1	0.256555	2.35686	7.00633	0.33639	0.736577	NA
Sppl2c	0	NA	NA	NA	NA	NA
Mapt	4.34474	-1.23875	1.40813	-0.879715	0.379014	0.982219
Gm11659	0	NA	NA	NA	NA	NA
Kansl1	296.227	-0.295088	0.323345	-0.912612	0.361447	0.976813
Cdc27	50.3117	-0.0552397	0.432716	-0.127658	0.898419	1
Myl4	1.80889	0.375239	2.23852	0.167628	0.866876	NA
Gm11665	0	NA	NA	NA	NA	NA
Gm22000	0.353718	-3.58974	6.9484	-0.516627	0.605416	NA
Itgb3	2.05872	2.15201	2.10723	1.02125	0.307135	NA
Gm11639	0.678769	0.246849	3.45341	0.0714798	0.943016	NA
Efcab3	0	NA	NA	NA	NA	NA
Mettl2	9.57411	0.366641	0.899389	0.407655	0.683527	1
1700052K11Rik	2.38834	-2.31676	2.24536	-1.0318	0.302166	NA
Tlk2	80.8812	-0.0213823	0.426176	-0.0501724	0.959985	1
Mrc2	8.26852	0.254196	1.17889	0.215622	0.829282	1
March10	1.52862	0	3.23174	0	1	NA
Gm11638	0.686204	0.941304	4.51514	0.208477	0.834856	NA
Gm11640	0	NA	NA	NA	NA	NA
Tanc2	226.66	-0.19368	0.284333	-0.681173	0.495762	0.996557
Cyb561	15.0072	0.847379	0.757833	1.11816	0.263498	0.928448
Gm11651	1.10079	0	3.90972	0	1	NA
Ace	13.3058	-4.47643	1.67646	-2.67017	0.00758136	0.125653
Kcnh6	50.6718	2.37177	0.453888	5.22545	1.73734e-07	1.77507e-05
Dcaf7	79.7815	1.32858	0.472071	2.81435	0.00488753	0.0894611
Gm11646	1.12914	1.59982	2.35684	0.6788	0.497265	NA
Taco1os	1.65282	-2.3008	2.55118	-0.901858	0.367132	NA
Taco1	42.2465	-0.154991	0.435097	-0.356221	0.721675	1
Map3k3	39.9037	-0.362591	0.411066	-0.882074	0.377737	0.981542
Gm11672	0.0741484	0	7.0665	0	1	NA
Limd2	8.03787	0.672234	0.894383	0.751617	0.452281	0.996209
Strada	55.338	-0.442322	0.495805	-0.892129	0.372324	0.980139
Ccdc47	61.2037	0.174771	0.430337	0.406126	0.68465	1
Ddx42	64.489	0.248707	0.351829	0.706899	0.479629	0.996209
Ftsj3	10.571	0.664706	0.891787	0.745364	0.456052	0.996209
Psmc5	24.1757	0.274594	0.545599	0.503289	0.614761	1
Smarcd2	16.1368	0.679087	0.634514	1.07025	0.284508	0.941836
Tcam1	0.118025	1.79024	7.04673	0.254053	0.799455	NA
Gh	0	NA	NA	NA	NA	NA
Cd79b	0.176236	0	7.0665	0	1	NA
Scn4a	0.230977	0	7.0665	0	1	NA
Prr29	0.0508374	0	7.0665	0	1	NA
Icam2	0.0847796	0	7.0665	0	1	NA
Ern1	30.1963	-0.213974	0.548226	-0.390303	0.696312	1
Tex2	18.2193	-0.289995	0.600127	-0.483223	0.628937	1
Pecam1	2.6696	0.605394	1.53799	0.393626	0.693857	NA
Milr1	3.68737	-1.88806	1.43666	-1.3142	0.188779	0.847551
Polg2	22.5404	-0.28296	0.661049	-0.428047	0.668617	1
Ddx5	404.866	-0.098575	0.328915	-0.299698	0.764408	1
Cep95	38.7038	0.465338	0.480782	0.967877	0.333106	0.967722
Gm11706	0.12096	0	7.0665	0	1	NA
Smurf2	149.48	-0.424922	0.337647	-1.25848	0.208218	0.876835
Gm11707	0	NA	NA	NA	NA	NA
Kpna2	2.49614	1.21409	1.75871	0.690327	0.489988	NA
1810010H24Rik	1.81076	-3.30085	2.20376	-1.49782	0.134179	NA
Bptf	113.688	-0.181445	0.259784	-0.698444	0.4849	0.996209
Gm11715	0.382354	-1.29062	5.58369	-0.231142	0.817205	NA
Nol11	30.0858	0.196231	0.515262	0.380838	0.703323	1
Pitpnc1	109.985	-0.933031	0.322501	-2.89311	0.00381444	0.0740867
Gm11716	0.434932	-2.87538	5.18069	-0.555019	0.578882	NA
Gm11712	0.496999	3.10906	6.28787	0.494454	0.620986	NA
Gm11713	1.74133	-0.286211	2.21461	-0.129238	0.89717	NA
Gm11714	1.46919	-0.70527	2.0794	-0.339171	0.734481	NA
Psmd12	37.867	0.062873	0.476881	0.131842	0.895109	1
Gm11722	0.0983823	-1.32906	7.06341	-0.188161	0.850751	NA
C330019F10Rik	0.535274	-1.31992	3.91206	-0.337397	0.735818	NA
A830035A12Rik	0.207981	0	7.0665	0	1	NA
Helz	76.5994	-0.352968	0.509746	-0.692438	0.488662	0.996209
Cacng1	0.155219	0	7.0665	0	1	NA
Cacng4	6.8953	-1.05938	1.01304	-1.04574	0.295682	0.947232
Gm11650	0.176322	0	7.0665	0	1	NA
Cacng5	8.25645	0	3.6355	0	1	1
Prkca	222.254	-0.245593	0.27904	-0.880136	0.378786	0.982219
Gm11657	0	NA	NA	NA	NA	NA
Gm11655	5.77478	-1.11464	1.53625	-0.725559	0.468109	0.996209
Apoh	0.362917	0	7.0665	0	1	NA
Gm11656	0	NA	NA	NA	NA	NA
Cep112	56.2699	-0.41148	0.459033	-0.896405	0.370036	0.979635
Cep112os1	0.527798	1.7385	4.18982	0.414935	0.67819	NA
Cep112it	0.513845	-2.87581	4.06237	-0.707915	0.478998	NA
Axin2	12.5034	0.506277	0.76227	0.66417	0.506582	0.996909
Gm11670	0.359308	0	5.6578	0	1	NA
E030025P04Rik	0	NA	NA	NA	NA	NA
Rgs9	1.58262	-3.61736	2.53997	-1.42417	0.154396	NA
1700096J18Rik	0.0335793	0	7.0665	0	1	NA
Gm11696	1.81356	0.473716	1.88791	0.250921	0.801876	NA
Gna13	36.9924	-1.06283	0.646166	-1.64482	0.100007	0.660967
9930022D16Rik	0	NA	NA	NA	NA	NA
Amz2	12.6009	-0.598473	0.859804	-0.696057	0.486393	0.996209
Gm15642	0.0504086	-1.29039	7.06533	-0.182637	0.855083	NA
Slc16a6	6.62148	0.720672	1.08946	0.661497	0.508294	0.997776
Arsg	6.72825	-1.57112	1.25887	-1.24804	0.212018	0.881714
Wipi1	18.4241	-0.765825	0.628301	-1.21888	0.222889	0.890201
Gm11685	0.0508374	0	7.0665	0	1	NA
Prkar1a	48.5137	-0.133506	0.395481	-0.33758	0.73568	1
Fam20a	7.5607	-1.94231	1.55289	-1.25077	0.211018	0.880801
Gm11684	0	NA	NA	NA	NA	NA
1700012B07Rik	0.0983964	0	7.0665	0	1	NA
Gm11683	0	NA	NA	NA	NA	NA
1700023C21Rik	0	NA	NA	NA	NA	NA
Abca8b	6.82695	-3.71362	1.21803	-3.04886	0.00229709	0.0506783
Gm11697	0.0504086	-1.29039	7.06533	-0.182637	0.855083	NA
Abca8a	0.444427	1.4771	5.22842	0.282513	0.77755	NA
Abca9	1.73459	0.571365	2.1344	0.267693	0.788936	NA
Abca6	1.38726	-1.29353	3.03033	-0.426862	0.66948	NA
Abca5	36.6678	-0.256006	0.690882	-0.370549	0.710973	1
Map2k6	27.1028	-1.16926	0.592715	-1.97273	0.0485268	0.441201
Gm11682	0.194266	0	7.0665	0	1	NA
Kcnj16	4.66891	-2.31517	2.16989	-1.06695	0.285993	0.941836
Kcnj2	2.23283	0.0923373	1.80919	0.051038	0.959295	NA
Gm11674	0	NA	NA	NA	NA	NA
Gm11680	0.145645	2.35679	7.00634	0.336379	0.736585	NA
BC006965	277.899	-2.14258	0.90715	-2.36188	0.0181827	0.238074
Sox9	108.673	-1.52281	0.455789	-3.34104	0.000834646	0.0226664
Gm11681	0	NA	NA	NA	NA	NA
4933434M16Rik	0	NA	NA	NA	NA	NA
2610035D17Rik	115.446	0.805544	0.472035	1.70653	0.0879089	0.620253
4732490B19Rik	0.246848	-1.32895	7.06341	-0.188145	0.850763	NA
Slc39a11	41.866	0.620803	0.440479	1.40938	0.158722	0.79234
Sstr2	7.67807	5.34734	1.65516	3.23071	0.00123485	0.0314772
Cog1	11.8885	1.28241	0.947826	1.353	0.176055	0.825629
Fam104a	29.042	0.454334	0.497305	0.913592	0.360931	0.976813
D11Wsu47e	5.32416	0.305183	1.08458	0.281383	0.778416	1
Cpsf4l	1.08436	3.12002	2.53976	1.22847	0.219269	NA
Cdc42ep4	14.2759	-0.455446	0.732907	-0.621425	0.53432	1
Sdk2	33.177	2.54504	0.73571	3.45929	0.000541593	0.0156635
1700025D23Rik	0	NA	NA	NA	NA	NA
1700001J04Rik	0	NA	NA	NA	NA	NA
1700092K14Rik	0.407949	1.78022	6.08167	0.292718	0.769738	NA
Gm11690	0.125109	0	7.0665	0	1	NA
Gm11691	0	NA	NA	NA	NA	NA
4932435O22Rik	1.68658	1.64229	2.5926	0.633451	0.526439	NA
Rpl38	101.192	0.372298	0.601914	0.618523	0.53623	1
Ttyh2	3.68325	1.66812	1.23879	1.34657	0.178118	0.830153
Dnaic2	14.2962	0.144477	2.07718	0.0695542	0.944548	1
Kif19a	117.62	5.3508	0.608429	8.79446	1.4374e-18	1.4931e-15
Btbd17	3.58201	5.21428	1.94537	2.68035	0.00735457	0.122396
Gpr142	0.778688	2.95511	4.07724	0.724784	0.468585	NA
Gprc5c	8.89921	-1.10327	0.853744	-1.29228	0.196261	0.856108
Cd300a	1.78787	-2.37952	2.10445	-1.13071	0.258178	NA
Cd300lb	0.0701892	0	7.0665	0	1	NA
Cd300c	0	NA	NA	NA	NA	NA
Cd300ld	0	NA	NA	NA	NA	NA
Cd300c2	0.255771	0	7.0665	0	1	NA
Cd300ld2	0	NA	NA	NA	NA	NA
Cd300ld4	0	NA	NA	NA	NA	NA
Cd300ld5	0	NA	NA	NA	NA	NA
Cd300ld3	0	NA	NA	NA	NA	NA
Cd300e	0	NA	NA	NA	NA	NA
Rab37	4.60317	2.48097	2.16995	1.14333	0.252901	0.920844
Cd300lf	0.736833	2.37066	4.83732	0.490076	0.62408	NA
Slc9a3r1	16.1837	0.0712946	0.805327	0.0885287	0.929456	1
Nat9	5.31931	0.422799	1.32145	0.31995	0.749006	1
Tmem104	4.0052	-0.909178	1.28962	-0.704997	0.480812	0.996209
Grin2c	0.0491982	0	7.0665	0	1	NA
Fdxr	4.65673	-0.0978729	1.19613	-0.0818249	0.934786	1
Fads6	4.02297	-1.7701	1.49751	-1.18203	0.237192	0.902912
Otop2	0.947316	0	5.29725	0	1	NA
Ush1g	1.39345	0	3.68723	0	1	NA
Otop3	0	NA	NA	NA	NA	NA
Hid1	5.87134	-1.75652	1.28502	-1.36692	0.17165	0.818162
Cdr2l	2.84125	-0.0654207	1.59495	-0.0410175	0.967282	1
Mrpl58	11.6406	0.283742	0.765213	0.370802	0.710785	1
Ict1os	0.0739088	0	7.0665	0	1	NA
Atp5h	84.6738	0.266165	0.368206	0.722868	0.469761	0.996209
Kctd2	8.5796	-0.120039	0.921628	-0.130247	0.896371	1
Trim80	0	NA	NA	NA	NA	NA
Gm11695	0	NA	NA	NA	NA	NA
Slc16a5	2.34008	3.52523	2.13598	1.65041	0.0988601	NA
Armc7	3.50562	1.93387	1.60999	1.20117	0.229687	0.896959
Nt5c	17.084	0.45725	0.685281	0.667245	0.504616	0.996557
Jpt1	39.0311	0.370334	0.510376	0.725611	0.468077	0.996209
Sumo2	134.962	0.156992	0.333595	0.470607	0.637921	1
Nup85	5.04928	0.444619	1.05535	0.4213	0.673536	1
Gga3	11.7709	0.746463	0.700076	1.06626	0.286307	0.941836
Mrps7	12.7707	0.891642	0.789226	1.12977	0.258575	0.926697
Mif4gd	18.7909	0.0103972	0.674392	0.0154171	0.987699	1
Slc25a19	5.21485	0.316344	1.14194	0.277023	0.781762	1
Grb2	40.253	0.212977	0.458222	0.464791	0.642081	1
Tmem94	7.508	-0.805034	0.889307	-0.905237	0.36534	0.977874
Caskin2	5.25052	-0.919628	1.12393	-0.818228	0.413227	0.989219
Tsen54	4.98802	0.772045	1.22909	0.628146	0.529909	1
Llgl2	27.8011	-1.01138	0.548923	-1.84249	0.0654041	0.530769
Myo15b	1.8238	0.565272	2.21738	0.254928	0.798778	NA
Recql5	15.7512	1.02165	0.665012	1.53629	0.124468	0.724464
Smim5	4.67629	-1.3052	2.33862	-0.558105	0.576772	1
Smim6	0.517833	0	5.09658	0	1	NA
Recql5os1	0.382735	1.77212	5.54385	0.319655	0.74923	NA
Sap30bp	19.4412	0.5016	0.597259	0.839837	0.401	0.986713
Sap30bpos	1.43801	-1.78642	2.29524	-0.778317	0.436382	NA
Itgb4	7.33432	-1.9814	1.02611	-1.93098	0.053485	0.46953
Galk1	18.3169	-0.799405	0.653598	-1.22308	0.221298	0.888053
H3f3b	339.655	0.213809	0.225428	0.948459	0.342896	0.974583
Unk	20.1479	-0.262875	0.56993	-0.461242	0.644625	1
Unc13d	0.568997	-2.3295	3.99464	-0.583157	0.559788	NA
Wbp2	15.3955	0.159192	0.6949	0.229086	0.818802	1
Trim47	1.91976	-0.304409	1.92507	-0.158129	0.874355	NA
Trim65	1.38021	-1.30986	2.69997	-0.485139	0.627578	NA
Mrpl38	15.1391	-0.0108369	0.808734	-0.0133998	0.989309	1
Fbf1	13.4832	0.0980796	0.974098	0.100688	0.919798	1
Acox1	20.2658	-0.432587	0.567461	-0.762321	0.445868	0.996209
Ten1	14.0298	0.440713	0.66101	0.666727	0.504947	0.996557
Evpl	2.51799	-2.87937	2.14769	-1.34068	0.180023	NA
Srp68	16.6918	-0.512712	0.665231	-0.770728	0.440868	0.995039
Galr2	0	NA	NA	NA	NA	NA
Exoc7	15.9037	0.624361	0.711786	0.877175	0.380391	0.982219
Foxj1	12.5652	0.778437	1.03517	0.75199	0.452057	0.996209
Rnf157	39.42	-0.631713	0.452567	-1.39584	0.162762	0.801859
Ubald2	14.4747	-1.36663	0.773056	-1.76783	0.0770893	0.577822
Qrich2	0.223708	0	7.0665	0	1	NA
Gm11739	1.67809	-1.31166	2.10075	-0.624379	0.532378	NA
Prpsap1	16.6211	0.47937	0.733907	0.653175	0.513643	0.999856
Gm29292	0.870382	-0.766897	2.81172	-0.27275	0.785045	NA
Sphk1	5.53888	-4.00557	1.65058	-2.42677	0.0152339	0.209824
Ube2o	21.2375	-0.625886	0.601191	-1.04108	0.297839	0.947494
Aanat	0.224925	0	7.0665	0	1	NA
Rhbdf2	10.4515	1.24977	0.841003	1.48605	0.137266	0.755083
Cygb	0.300297	0.354772	6.68453	0.0530736	0.957673	NA
Prcd	0.236384	1.79044	7.04673	0.254081	0.799433	NA
Snhg16	4.68828	-0.261764	1.18505	-0.220887	0.82518	1
St6galnac2	4.72783	-1.76585	1.58159	-1.1165	0.264207	0.928448
St6galnac2.1	0.0368858	0	7.0665	0	1	NA
BC018473	0.486143	0	5.09248	0	1	NA
St6galnac1	0.0372626	0	7.0665	0	1	NA
Mxra7	9.25206	-0.589082	0.820643	-0.717829	0.472862	0.996209
Jmjd6	13.4137	0.553709	0.776417	0.713159	0.475748	0.996209
Mettl23	16.8574	0.182924	0.736878	0.248242	0.803947	1
Srsf2	92.3926	-0.152623	0.327825	-0.465564	0.641528	1
Mfsd11	15.0802	0.0200475	0.696486	0.0287838	0.977037	1
Mgat5b	41.9946	2.76982	0.684236	4.04805	5.16468e-05	0.00230745
Gm11728	1.28463	0	7.0665	0	1	NA
Gm11731	0	NA	NA	NA	NA	NA
Snhg20	35.8211	-0.0998164	0.556135	-0.179482	0.857559	1
Gm11730	0	NA	NA	NA	NA	NA
Sec14l1	27.1195	0.55051	0.589897	0.933231	0.350701	0.976813
Sept9	20.5961	-0.270943	0.710038	-0.381589	0.702766	1
Gm16045	0.207657	-0.652642	6.97251	-0.0936021	0.925425	NA
Gm11729	0	NA	NA	NA	NA	NA
Gm11732	0	NA	NA	NA	NA	NA
Gm34418	0.310287	0	7.0665	0	1	NA
Gm11733	0.10274	0	7.0665	0	1	NA
Gm11734	0.973088	-2.30091	3.0554	-0.753062	0.451413	NA
2900041M22Rik	0.842563	-1.32125	4.16565	-0.317178	0.751109	NA
Tnrc6c	146.431	0.448726	0.262767	1.70769	0.0876932	0.619669
Tmc6	6.57559	-2.90677	1.20168	-2.41892	0.0155667	0.212529
Tmc8	0.236891	-2.30097	6.99249	-0.329063	0.742108	NA
Gm11723	0	NA	NA	NA	NA	NA
Gm11724	0	NA	NA	NA	NA	NA
6030468B19Rik	0.0355814	0	7.0665	0	1	NA
Syngr2	6.80238	-0.0926626	1.15631	-0.0801364	0.936129	1
Tk1	3.32782	1.13106	1.63922	0.690003	0.490192	0.996209
Afmid	14.7321	-0.855066	0.768928	-1.11202	0.266128	0.92927
Birc5	3.6184	-0.666843	1.34697	-0.495069	0.620552	1
Tmem235	0	NA	NA	NA	NA	NA
Tha1	1.74848	-1.30891	2.62078	-0.499436	0.617472	NA
Gm11725	0.31583	0	7.0665	0	1	NA
Socs3	10.017	0.254306	1.08376	0.234652	0.814479	1
Pgs1	10.651	0.440477	0.716169	0.615046	0.538525	1
Dnah17	4.37138	-1.82746	1.87748	-0.973359	0.330375	0.96756
Gm11738	0.112577	0	7.0665	0	1	NA
Cyth1	41.8897	-0.193565	0.41983	-0.461056	0.644759	1
Usp36	22.7388	-0.203389	0.682552	-0.297983	0.765716	1
Timp2	50.3544	-0.0251874	0.750582	-0.0335571	0.97323	1
Cep295nl	0.262633	0	6.99615	0	1	NA
Lgals3bp	3.24773	-0.958373	1.67227	-0.573097	0.566579	1
Cant1	6.58575	-0.330767	0.971979	-0.340302	0.733629	1
C1qtnf1	0.329284	0	5.79455	0	1	NA
Gm11747	0.0508374	0	7.0665	0	1	NA
Gm11748	0	NA	NA	NA	NA	NA
Engase	1.74108	-1.3953	2.12535	-0.656505	0.511499	NA
Rbfox3	20.6721	-1.46864	1.11614	-1.31582	0.188236	0.847551
Gm11750	0.460579	0	7.0665	0	1	NA
Gm11749	0	NA	NA	NA	NA	NA
Enpp7	0	NA	NA	NA	NA	NA
Cbx2	6.91777	0.445165	1.07186	0.415319	0.677909	1
Cbx8	4.70155	0.163257	1.38485	0.117888	0.906156	1
Cbx4	35.148	-0.597937	0.589725	-1.01392	0.310619	0.955848
Gm11754	0.229848	0	7.0665	0	1	NA
Gm11755	0.687616	1.75604	4.77106	0.368059	0.712829	NA
Tbc1d16	42.5603	0.600848	0.465868	1.28974	0.197141	0.857874
Gm11753	0	NA	NA	NA	NA	NA
Gm11752	0.119569	-1.29032	7.06533	-0.182627	0.855091	NA
Ccdc40	15.6083	0.597501	0.828185	0.721459	0.470627	0.996209
Gaa	36.5243	-0.160879	0.570888	-0.281805	0.778093	1
Eif4a3	15.1256	0.787246	0.662958	1.18747	0.23504	0.902439
Card14	0.190096	-1.32898	7.06341	-0.18815	0.850759	NA
Sgsh	1.85713	0.328916	1.78894	0.183861	0.854123	NA
Slc26a11	10.7556	-2.79911	1.041	-2.68885	0.00716977	0.120122
Rnf213	16.9346	-0.658528	0.698132	-0.943272	0.345542	0.976696
A930037H05Rik	10.459	0.33711	0.775794	0.434536	0.663899	1
Endov	11.8421	-0.487158	0.784257	-0.621171	0.534487	1
Nptx1	11.6889	-3.07928	1.2263	-2.51102	0.0120382	0.176329
Gm11762	2.1919	-1.2959	2.48948	-0.520552	0.602679	NA
Rptor	80.5587	-0.609842	0.338023	-1.80415	0.0712085	0.552571
Rptoros	2.9969	1.67337	1.42483	1.17444	0.240221	0.907929
Chmp6	3.81288	-0.65416	1.4354	-0.455732	0.648582	1
Gm11767	0.590401	-1.32243	4.4122	-0.299722	0.764389	NA
Gm11766	0.167955	2.81405	6.98243	0.403019	0.686934	NA
Baiap2	10.4409	-1.97238	0.981744	-2.00906	0.0445308	0.421859
Aatk	11.0474	-2.60601	1.07719	-2.41926	0.015552	0.212529
Cep131	5.4333	-0.723165	1.13401	-0.637705	0.523666	1
Tepsin	1.96356	-0.980269	1.95323	-0.501871	0.615759	NA
Ndufaf8	6.22231	0.180827	1.0662	0.169599	0.865325	1
Slc38a10	29.9022	0.0605028	0.606981	0.0996782	0.9206	1
Gm11769	0.184143	2.35682	7.00633	0.336385	0.736581	NA
2810410L24Rik	7.0501	0.272625	1.08043	0.25233	0.800786	1
Gm11770	0.0772153	0	7.0665	0	1	NA
2900052L18Rik	13.6085	0.76142	0.746325	1.02023	0.307621	0.954639
Bahcc1	23.4916	1.38353	0.550951	2.51117	0.0120332	0.176329
Gm11772	0.767224	2.40351	3.2284	0.744489	0.456581	NA
Actg1	419.991	0.384127	0.351223	1.09369	0.274092	0.934876
0610009L18Rik	2.80864	-0.143825	1.65894	-0.0866967	0.930913	1
Fscn2	15.3035	-0.0157605	1.14666	-0.0137447	0.989034	1
Faap100	6.45484	-0.521328	1.19177	-0.43744	0.661792	1
Nploc4	24.8495	-0.330987	0.628771	-0.526403	0.598608	1
Tspan10	0	NA	NA	NA	NA	NA
Pde6g	0.429969	-1.29049	5.96784	-0.216241	0.8288	NA
Oxld1	5.3999	0.222097	1.28295	0.173115	0.862561	1
Ccdc137	7.10525	-0.692063	0.962223	-0.719234	0.471997	0.996209
Arl16	5.22802	-1.08644	1.30864	-0.830202	0.406425	0.987815
Hgs	8.56883	0.173567	0.848517	0.204554	0.837921	1
Mrpl12	13.959	0.980174	0.747056	1.31205	0.189504	0.848783
Gm11788	0	NA	NA	NA	NA	NA
Slc25a10	1.82355	1.67462	2.24651	0.745431	0.456011	NA
Gm11789	0	NA	NA	NA	NA	NA
Gcgr	0.123177	0	7.0665	0	1	NA
Mcrip1	25.9903	-0.106718	0.553419	-0.192835	0.847089	1
Ppp1r27	43.2143	-1.10847	0.953273	-1.1628	0.244911	0.912923
P4hb	71.8448	0.501558	0.315152	1.59148	0.111501	0.693891
Arhgdia	13.2683	0.448348	0.751054	0.596959	0.550535	1
Alyref	28.4399	0.694318	0.520311	1.33443	0.182063	0.836116
Anapc11	17.1364	0.839137	0.72373	1.15946	0.246268	0.91477
Npb	0.73852	-1.32054	4.02672	-0.327943	0.742955	NA
Pcyt2	19.5602	-0.134142	0.745075	-0.180038	0.857123	1
Sirt7	11.2667	-0.156452	0.768896	-0.203477	0.838763	1
Mafg	33.9428	-0.306993	0.515284	-0.595774	0.551326	1
Pycr1	2.47873	-1.8205	1.94217	-0.937354	0.348577	NA
Myadml2	0	NA	NA	NA	NA	NA
Myadml2os	0.443297	-1.29023	7.06533	-0.182615	0.8551	NA
Notum	6.29275	-0.831705	1.47573	-0.56359	0.573033	1
Notumos	0.413563	-1.32439	4.92909	-0.268688	0.78817	NA
Aspscr1	13.9668	0.0717766	0.708242	0.101345	0.919277	1
Gm17178	4.26994	-2.35917	1.53932	-1.53261	0.125373	0.728224
Cenpx	11.4632	1.23954	0.956945	1.29531	0.195213	0.855044
Lrrc45	9.67523	-0.332958	0.96019	-0.346762	0.72877	1
Rac3	5.15845	1.1759	1.26603	0.928813	0.352986	0.976813
Dcxr	3.35231	1.19347	1.454	0.820815	0.411751	0.989059
Cbr2	0.128429	0	7.0665	0	1	NA
Hmga1b	0	NA	NA	NA	NA	NA
Rfng	4.89891	1.30413	1.34022	0.973075	0.330516	0.96756
Gps1	13.9917	0.873579	0.701112	1.24599	0.212768	0.881714
Dus1l	3.70923	-2.42044	1.83693	-1.31766	0.187619	0.845812
Fasn	15.7338	0.61592	0.635543	0.969124	0.332483	0.96756
Ccdc57	30.1982	-0.999489	0.725237	-1.37815	0.168155	0.811168
Gm11773	0.0671879	1.79016	7.04674	0.254041	0.799464	NA
Slc16a3	2.53342	-0.898558	1.57608	-0.570122	0.568595	NA
Csnk1d	57.9325	-0.346947	0.480654	-0.721824	0.470403	0.996209
Gm28192	0.618867	0.93831	3.3911	0.276698	0.782012	NA
Gm11775	0	NA	NA	NA	NA	NA
Cd7	0	NA	NA	NA	NA	NA
Sectm1b	0	NA	NA	NA	NA	NA
Sectm1a	0.0421123	0	7.0665	0	1	NA
Gm11791	0	NA	NA	NA	NA	NA
Tex19.2	0	NA	NA	NA	NA	NA
Tex19.1	0	NA	NA	NA	NA	NA
Uts2r	0	NA	NA	NA	NA	NA
Ogfod3	7.91257	0.685531	0.851441	0.805143	0.420737	0.989234
Hexdc	11.5457	-0.537488	0.839868	-0.639968	0.522194	1
Cybc1	4.45802	0.416753	1.19396	0.349051	0.727051	1
Narf	9.29187	-0.107227	1.32466	-0.0809463	0.935485	1
Foxk2	40.5068	0.0815891	0.429835	0.189815	0.849454	1
Wdr45b	24.9454	-0.17361	0.532485	-0.326038	0.744396	1
Rab40b	4.43315	-0.182899	1.44767	-0.12634	0.899463	1
Fn3krp	0.773583	0.948614	3.15212	0.300945	0.763457	NA
Fn3k	2.50217	0	2.93048	0	1	NA
Tbcd	36.4503	-0.0954138	0.467451	-0.204115	0.838263	1
Zfp750	1.87424	-0.308815	2.13097	-0.144918	0.884776	NA
B3gntl1	16.5972	0.191145	0.688385	0.277672	0.781264	1
Metrnl	10.6491	-0.656751	0.856172	-0.767079	0.443034	0.995965
Gm12589	0	NA	NA	NA	NA	NA
Gm29513	0	NA	NA	NA	NA	NA
Gm15643	0	NA	NA	NA	NA	NA
Ptchd3	0.134376	2.81402	6.98243	0.403014	0.686938	NA
Gm12590	0	NA	NA	NA	NA	NA
Rab10os	10.9941	-0.868721	0.874519	-0.99337	0.320529	0.96397
Rab10	84.0057	-0.092976	0.324582	-0.286448	0.774535	1
Gm26520	0.136382	0	7.0665	0	1	NA
Kif3c	22.8876	-0.0283062	0.583362	-0.0485225	0.9613	1
Gm48512	11.4715	-0.697348	1.01098	-0.689776	0.490335	0.996209
1110002L01Rik	18.2916	-0.126055	0.861479	-0.146324	0.883666	1
Asxl2	144.273	0.0164853	0.390394	0.0422273	0.966318	1
Dtnb	77.1838	-0.752285	0.397863	-1.89081	0.0586491	0.494629
Dtnbos	4.04379	-1.07587	1.5089	-0.713016	0.475836	0.996209
Dnmt3a	73.8611	-0.396451	0.341712	-1.16019	0.245971	0.914413
Dnmt3aos	0.468875	-0.644775	5.17542	-0.124584	0.900853	NA
Pomc	1.12877	-0.00733124	2.41295	-0.00303829	0.997576	NA
Efr3b	10.1333	-1.96852	0.970327	-2.02872	0.0424867	0.409587
Gm48001	0	NA	NA	NA	NA	NA
Dnajc27	7.23343	0.185546	1.16059	0.159873	0.872981	1
Adcy3	7.30813	0.0706633	1.03737	0.0681177	0.945692	1
Cenpo	4.72452	-0.520931	1.18695	-0.438882	0.660747	1
Ptrhd1	5.12038	-1.24773	1.21096	-1.03036	0.30284	0.953057
4921501I09Rik	0.348884	-2.26954	5.61729	-0.404028	0.686192	NA
Ncoa1	194.616	-0.933739	0.306135	-3.05009	0.00228773	0.050651
2900045O20Rik	0.762501	0	3.66302	0	1	NA
Gm31938	0.0756916	0	7.0665	0	1	NA
Gm46332	1.04853	-2.27746	2.81919	-0.807844	0.41918	NA
Gm48610	0.506313	1.77466	5.6971	0.311502	0.755419	NA
AC241534.1	2.74965	-4.2891	1.89049	-2.26878	0.0232818	NA
Itsn2	59.5857	-0.133777	0.327011	-0.409088	0.682475	1
Gm48678	28.351	-0.32346	0.641775	-0.504008	0.614256	1
Fam228a	2.87889	1.22171	1.71056	0.714212	0.475096	0.996209
Fam228b	14.9295	-1.35372	0.847143	-1.59799	0.110046	0.689308
Pfn4	1.06982	-2.30082	2.62542	-0.876364	0.380832	NA
Sf3b6	52.0659	0.317888	0.484565	0.656028	0.511806	0.999629
Fkbp1b	1.9501	-1.40421	2.17161	-0.646621	0.517878	NA
Wdcp	6.91777	-0.25552	0.95029	-0.268887	0.788017	1
Mfsd2b	2.05871	-1.28079	1.75751	-0.728753	0.466153	NA
Ubxn2a	18.6638	-0.265308	0.728243	-0.364312	0.715625	1
Atad2b	118.686	0.229915	0.309056	0.743927	0.456921	0.996209
Klhl29	61.6979	-0.786637	0.499443	-1.57503	0.11525	0.703475
2810032G03Rik	1.58083	-2.30074	2.32967	-0.98758	0.323358	NA
Gm32442	0.423772	0	4.85522	0	1	NA
Gm48619	0.0776937	0	7.0665	0	1	NA
1700101O22Rik	0.1228	0	7.0665	0	1	NA
Gm32828	4.12326	-4.64413	1.98802	-2.33606	0.0194881	0.248384
Gm48633	0.355588	0	7.0665	0	1	NA
Apob	0.189146	0.319351	7.04363	0.045339	0.963837	NA
Gm33037	4.89024	1.28452	1.51296	0.849015	0.395873	0.984849
Ldah	29.4369	-0.0762384	0.785166	-0.0970985	0.922648	1
Gm48898	0.0335793	0	7.0665	0	1	NA
Gdf7	0.0701892	0	7.0665	0	1	NA
Hs1bp3	3.8298	-0.877879	1.23751	-0.709391	0.478082	0.996209
Gm48071	0	NA	NA	NA	NA	NA
Gm48075	0	NA	NA	NA	NA	NA
Rhob	17.162	-0.0782496	0.88158	-0.0887606	0.929272	1
5033421B08Rik	0	NA	NA	NA	NA	NA
Slc7a15	2.33322	-1.51173	1.51	-1.00115	0.316756	NA
Pum2	107.936	0.000785767	0.442945	0.00177396	0.998585	1
Gm4755	0.323555	0	6.60119	0	1	NA
Sdc1	5.41958	-1.10118	1.20917	-0.910686	0.362461	0.976813
9930038B18Rik	0.0701892	0	7.0665	0	1	NA
Gm47391	0.656837	-1.29215	3.68345	-0.350798	0.72574	NA
Laptm4a	129.546	0.103521	0.354141	0.292315	0.770046	1
Matn3	0	NA	NA	NA	NA	NA
Wdr35	29.2588	0.500944	0.628218	0.797405	0.425216	0.989943
Ttc32	4.70437	-0.159859	1.22219	-0.130797	0.895936	1
Gm46323	0	NA	NA	NA	NA	NA
Gm48762	0	NA	NA	NA	NA	NA
Gm48764	0	NA	NA	NA	NA	NA
1700022H16Rik	0	NA	NA	NA	NA	NA
Osr1	1.08333	-1.39578	2.47494	-0.563966	0.572778	NA
Gm48790	0.112797	0	7.0665	0	1	NA
Gm48791	0	NA	NA	NA	NA	NA
Nt5c1b	0.0491982	0	7.0665	0	1	NA
Rdh14	17.0216	0.787402	0.614233	1.28193	0.199868	0.861167
Gm38407	0.100036	0	7.0665	0	1	NA
7420701I03Rik	0.947171	0	5.07479	0	1	NA
Kcns3	24.24	6.93466	1.56654	4.42673	9.56705e-06	0.000559874
9530020I12Rik	0.23559	-1.29024	7.06533	-0.182616	0.8551	NA
Msgn1	0	NA	NA	NA	NA	NA
Gen1	3.12828	-0.178366	1.73519	-0.102793	0.918127	1
Smc6	45.783	0.29807	0.477932	0.623666	0.532847	1
Vsnl1	1.21088	-2.34967	2.45152	-0.958454	0.337834	NA
4930511A02Rik	0	NA	NA	NA	NA	NA
Rad51ap2	0.0911668	0	7.0665	0	1	NA
Gm47808	0.0508374	0	7.0665	0	1	NA
Gm47833	0	NA	NA	NA	NA	NA
Gm34237	0.0711628	0	7.0665	0	1	NA
Fam49a	76.6565	0.359278	0.399352	0.899653	0.368305	0.979635
4921511I17Rik	7.60023	1.05013	1.21433	0.864778	0.387161	0.984849
Platr19	0.0740216	0	7.0665	0	1	NA
Gm48187	0.123305	0	7.0665	0	1	NA
4930519A11Rik	0.25873	-2.26869	6.99418	-0.324368	0.745659	NA
Gm40271	0.0876712	-1.29035	7.06533	-0.182632	0.855087	NA
Mycn	14.5997	-1.2644	0.852078	-1.4839	0.137834	0.755225
Gm35208	0.482414	0	7.0665	0	1	NA
Gm48209	0	NA	NA	NA	NA	NA
Gm35298	0	NA	NA	NA	NA	NA
Gm48213	0	NA	NA	NA	NA	NA
Ddx1	25.8265	-0.652452	0.597923	-1.0912	0.275187	0.934876
Nbas	115.189	-0.164032	0.402176	-0.407861	0.683376	1
Gm48311	0.145881	0	7.0665	0	1	NA
Gm35725	0.213371	0	7.0665	0	1	NA
Gm35890	0.101246	-1.29035	7.06533	-0.182631	0.855088	NA
Gm48479	0	NA	NA	NA	NA	NA
Gm48480	0	NA	NA	NA	NA	NA
Lratd1	0.826925	-0.685648	3.80201	-0.180338	0.856887	NA
Gm16497	0	NA	NA	NA	NA	NA
4930448C13Rik	0	NA	NA	NA	NA	NA
Gm48539	0	NA	NA	NA	NA	NA
Trib2	16.8349	-0.567082	0.637942	-0.888924	0.374044	0.980288
Gm5432	2.43258	-2.3189	2.36584	-0.980156	0.327009	NA
Gm48558	0.247346	-1.29024	7.06533	-0.182615	0.8551	NA
Gm48584	0	NA	NA	NA	NA	NA
Gm36235	0.211765	-1.29027	7.06533	-0.18262	0.855096	NA
Gm48607	0.0996068	-1.29035	7.06533	-0.182632	0.855087	NA
Gm36372	0.567368	-1.32454	4.97754	-0.266104	0.790159	NA
Gm48606	0.471478	-1.29037	6.42749	-0.200758	0.840888	NA
Gm48605	0	NA	NA	NA	NA	NA
Lpin1	17.3888	-0.182448	0.68039	-0.268152	0.788583	1
Ntsr2	0.0504086	-1.29039	7.06533	-0.182637	0.855083	NA
Greb1	2.86583	-2.63082	1.82258	-1.44346	0.148891	0.774624
Gm48140	0.151226	-2.85327	6.96879	-0.409435	0.682221	NA
Gm48227	0	NA	NA	NA	NA	NA
E2f6	7.95825	-0.559403	1.16163	-0.481566	0.630114	1
Gm36495	0	NA	NA	NA	NA	NA
Rock2	77.7236	-0.564437	0.409905	-1.37699	0.168514	0.812271
Pqlc3	2.34573	1.6699	2.41698	0.690904	0.489626	NA
2410004P03Rik	1.45996	0	3.4847	0	1	NA
Gm48538	0	NA	NA	NA	NA	NA
Kcnf1	1.27812	0.294192	3.9127	0.075189	0.940064	NA
Pdia6	251.112	0.2768	0.285368	0.969975	0.332059	0.96756
Atp6v1c2	0.587489	-2.27193	4.02368	-0.56464	0.572318	NA
Gm46336	0.377344	0	5.55436	0	1	NA
Nol10	23.0903	-0.383607	0.635467	-0.603661	0.546069	1
Gm36752	0.123305	0	7.0665	0	1	NA
Odc1	44.3073	0.417882	0.475233	0.87932	0.379228	0.982219
Gm36862	0.877553	-1.29162	4.08159	-0.31645	0.751661	NA
Gm48313	0.0355814	0	7.0665	0	1	NA
Hpcal1	81.288	1.95549	0.344208	5.68113	1.3381e-08	1.81299e-06
5730507C01Rik	1.18767	0.993775	2.48971	0.399154	0.68978	NA
Gm49764	0	NA	NA	NA	NA	NA
Gm40849	0.0368858	0	7.0665	0	1	NA
Gm49957	0.925482	-0.758201	2.94047	-0.257851	0.796522	NA
Gm5784	2.65333	-0.173414	1.5129	-0.114624	0.908743	NA
Gm29737	0.0691607	0	7.0665	0	1	NA
Gm49769	0.21228	0	7.0665	0	1	NA
Gm49371	0.347304	0	7.0665	0	1	NA
Gm21863	0	NA	NA	NA	NA	NA
Gm49692	6.94	-0.493371	0.962287	-0.512707	0.608157	1
Gm10479	0.0491982	0	7.0665	0	1	NA
Gm49698	0.258191	2.35687	7.00633	0.336392	0.736575	NA
Gm48693	5.46078	-0.56067	1.14597	-0.489254	0.624662	1
Gm49700	1.86926	0.273093	2.11062	0.12939	0.897049	NA
Asap2	14.0775	-0.363013	0.779914	-0.465453	0.641607	1
Gm30124	0.684692	2.39234	3.57948	0.668348	0.503912	NA
Itgb1bp1	6.6587	0.399326	0.981555	0.406831	0.684132	1
Gm20535	0.808781	-1.3171	3.16556	-0.416072	0.677358	NA
Cpsf3	22.0171	0.717575	0.801761	0.894998	0.370788	0.979781
Iah1	15.1435	0.205775	0.740734	0.277799	0.781167	1
Adam17	25.2106	-0.0886553	0.610086	-0.145316	0.884461	1
Gm49586	0.143965	-1.32901	7.06341	-0.188155	0.850755	NA
Ywhaq	116.937	0.492194	0.279027	1.76396	0.0777382	0.579549
Gm4419	2.80476	-3.86859	2.189	-1.76728	0.077181	0.578132
Gm4425	0.0601647	0	7.0665	0	1	NA
Gm47997	0	NA	NA	NA	NA	NA
2410018L13Rik	15.5136	-0.24265	0.680278	-0.356693	0.721322	1
9030624G23Rik	6.45171	0.354236	1.03042	0.343778	0.731013	1
Taf1b	25.907	0.618039	0.587325	1.0523	0.292664	0.946385
Grhl1	5.56558	1.72822	1.1856	1.45768	0.144929	0.768411
Klf11	3.77649	-2.13115	1.76951	-1.20437	0.228446	0.895185
Cys1	4.69738	0	2.33965	0	1	1
Rrm2	0.329745	-1.29033	6.51636	-0.198014	0.843034	NA
Gm48896	0	NA	NA	NA	NA	NA
2900060N12Rik	5.94571	-2.73129	1.29804	-2.10416	0.0353645	0.365825
Mboat2	60.1127	-1.11437	0.502611	-2.21717	0.0266114	0.303487
Gm36236	0.0335793	0	7.0665	0	1	NA
Kidins220	86.2663	-0.433975	0.353861	-1.2264	0.220049	0.887232
Gm47701	0	NA	NA	NA	NA	NA
Id2	163.878	0.200744	0.425722	0.471537	0.637257	1
Gm17746	0	NA	NA	NA	NA	NA
Gm36287	0.17889	0	7.0665	0	1	NA
Gm47705	0	NA	NA	NA	NA	NA
Gm47713	0.0508374	0	7.0665	0	1	NA
Gm36723	0.634276	0	3.51574	0	1	NA
Gm47733	0	NA	NA	NA	NA	NA
Gm29687	0	NA	NA	NA	NA	NA
4930480M12Rik	0	NA	NA	NA	NA	NA
Gm29968	0	NA	NA	NA	NA	NA
Rnf144a	7.89996	-2.17182	0.9247	-2.34867	0.0188406	0.242862
4930549C15Rik	0.577406	-2.87609	3.63442	-0.791349	0.428741	NA
Rsad2	0.891237	-1.31494	3.2074	-0.409971	0.681827	NA
Cmpk2	1.26363	-1.3966	2.2633	-0.617064	0.537193	NA
1700020D12Rik	0.0740216	0	7.0665	0	1	NA
Gm47847	0.0508374	0	7.0665	0	1	NA
4933409F18Rik	0	NA	NA	NA	NA	NA
Gm9866	5.62644	-0.424345	1.13958	-0.372369	0.709618	1
Sox11	95.2398	-0.396006	0.367327	-1.07807	0.281001	0.939812
Gm4166	0.0335793	0	7.0665	0	1	NA
Gm45941	0	NA	NA	NA	NA	NA
Gm31025	0	NA	NA	NA	NA	NA
Gm47872	0.0355814	0	7.0665	0	1	NA
Gm47871	0	NA	NA	NA	NA	NA
Dcdc2c	0.0372626	0	7.0665	0	1	NA
Allc	0	NA	NA	NA	NA	NA
Colec11	0.425047	-1.32269	4.47511	-0.295566	0.767561	NA
Rps7	410.187	0.409397	0.320845	1.27599	0.201958	0.865974
Rnaseh1	5.96838	-0.904049	1.07835	-0.838367	0.401824	0.986713
Adi1	3.49735	0.18041	1.41809	0.127221	0.898766	1
Trappc12	20.2167	-0.499277	0.589769	-0.846565	0.397238	0.985191
Eipr1	14.2098	-1.23337	0.713996	-1.72742	0.0840915	0.605222
Gm48905	0	NA	NA	NA	NA	NA
Gm31508	2.99306	0.175608	2.4079	0.0729299	0.941862	1
4833405L11Rik	0.114351	0	7.0665	0	1	NA
Gm31333	0.386668	0	6.18861	0	1	NA
Gm20208	0	NA	NA	NA	NA	NA
Myt1l	0.246515	0.319412	7.04363	0.0453477	0.96383	NA
C630031E19Rik	0	NA	NA	NA	NA	NA
Pxdn	15.1871	0.214045	0.795783	0.268975	0.787949	1
Tpo	0.167221	0	7.0665	0	1	NA
Gm15691	0.0504086	-1.29039	7.06533	-0.182637	0.855083	NA
Sntg2	2.41529	0.93011	2.07753	0.447701	0.654369	NA
2310016D03Rik	0	NA	NA	NA	NA	NA
Gm28806	0	NA	NA	NA	NA	NA
Tmem18	5.24774	-0.440902	1.12844	-0.390717	0.696006	1
Alkal2	0.968663	2.1427	2.50174	0.856483	0.391731	NA
Acp1	23.1946	0.821163	0.538019	1.52627	0.126943	0.731886
Sh3yl1	17.4202	0.0316041	0.61643	0.0512696	0.959111	1
Fam110c	0.773749	3.11462	3.25215	0.957709	0.338209	NA
Gm32443	0.0372626	0	7.0665	0	1	NA
6030469F06Rik	0	NA	NA	NA	NA	NA
Gm6993	0	NA	NA	NA	NA	NA
Lamb1	31.8677	1.35202	0.499611	2.70614	0.00680696	0.116072
Dld	31.135	0.439519	0.500347	0.878428	0.379711	0.982219
Slc26a3	0	NA	NA	NA	NA	NA
Cbll1	14.9745	-0.0418514	0.626751	-0.0667751	0.946761	1
Gm29542	0.0372626	0	7.0665	0	1	NA
Slc26a4	1.90214	1.66333	2.8296	0.587833	0.556645	NA
Bcap29	25.3364	-0.557331	0.55241	-1.00891	0.313018	0.957726
Dus4l	14.3735	0.252153	0.735968	0.342614	0.731889	1
Cog5	116.104	-0.17973	0.283127	-0.634802	0.525557	1
Gpr22	1.01148	-2.32466	2.88515	-0.805731	0.420398	NA
Gm48809	0.0847796	0	7.0665	0	1	NA
Hbp1	41.8203	0.336617	0.380167	0.885445	0.375916	0.980538
Prkar2b	20.6161	-0.401628	0.681783	-0.589084	0.555805	1
Gm33111	0.0403295	0	7.0665	0	1	NA
5430401H09Rik	0.0504086	-1.29039	7.06533	-0.182637	0.855083	NA
Pik3cg	0.0741484	0	7.0665	0	1	NA
Gm33308	0	NA	NA	NA	NA	NA
Ccdc71l	3.73616	-0.0802116	1.27215	-0.0630518	0.949725	1
Gm40375	0.0701892	0	7.0665	0	1	NA
Nampt	26.593	0.079484	0.515188	0.154282	0.877388	1
Gm47948	0	NA	NA	NA	NA	NA
4933406C10Rik	6.32296	-0.145494	1.30882	-0.111164	0.911486	1
Sypl	43.9466	1.08784	0.534458	2.03541	0.0418096	0.405885
Cdhr3	0.279768	3.10855	6.97056	0.445955	0.65563	NA
F730043M19Rik	17.3561	2.74871	0.9174	2.9962	0.00273367	0.0581488
Gm16267	5.04398	3.61593	1.1933	3.03021	0.00244387	0.0531637
Atxn7l1	66.2581	1.5766	0.356734	4.41953	9.89171e-06	0.000573489
Atxn7l1os1	6.06554	2.24655	1.23072	1.82539	0.0679421	0.540113
Atxn7l1os2	3.34907	2.41548	1.45791	1.65681	0.0975588	0.652048
Efcab10	1.35453	-1.3181	3.6237	-0.363745	0.716049	NA
Twistnb	16.9295	1.26428	0.710418	1.77963	0.075136	0.569495
Gm40383	0	NA	NA	NA	NA	NA
Ferd3l	0	NA	NA	NA	NA	NA
Twist1	3.75075	0.584686	1.432	0.408299	0.683054	1
Hdac9	333.392	1.30788	0.325368	4.01969	5.82746e-05	0.0025222
Gm47357	0.0671879	1.79016	7.04674	0.254041	0.799464	NA
Prps1l1	0	NA	NA	NA	NA	NA
Snx13	79.8288	-0.375019	0.572486	-0.655071	0.512422	0.999629
Ahr	14.4059	-2.77983	0.732425	-3.79538	0.000147419	0.00550571
Gm48236	1.28882	0.209785	2.82502	0.0742598	0.940804	NA
Gm48237	0	NA	NA	NA	NA	NA
Gm34047	0.181977	0	7.0665	0	1	NA
9130015A21Rik	0.389524	-1.29022	7.06533	-0.182612	0.855102	NA
Agr3	69.9334	-5.09026	0.649614	-7.83582	4.65784e-15	2.07357e-12
Agr2	4.06092	1.40951	1.32231	1.06595	0.286447	0.941836
Tspan13	130.009	-0.699135	0.311542	-2.24411	0.0248253	0.294567
Bzw2	65.0271	-0.181835	0.347689	-0.522981	0.600987	1
Ankmy2	12.9112	-0.470256	0.926836	-0.507377	0.61189	1
Lrrc72	0.0508374	0	7.0665	0	1	NA
Gm40392	0	NA	NA	NA	NA	NA
Sostdc1	1.26995	2.74797	2.6042	1.05521	0.291331	NA
Gm34215	0	NA	NA	NA	NA	NA
D630036H23Rik	1.19389	-0.999855	2.19154	-0.456234	0.648222	NA
Crppa	12.7469	-0.4793	1.01527	-0.472093	0.63686	1
Gm40394	0	NA	NA	NA	NA	NA
Gm48613	0	NA	NA	NA	NA	NA
Gm48616	0	NA	NA	NA	NA	NA
Gm48617	0.147756	0	7.0665	0	1	NA
Gm29007	0	NA	NA	NA	NA	NA
Meox2	0.515578	0	4.54736	0	1	NA
Agmo	1.74191	-3.6382	2.29156	-1.58765	0.112365	NA
Gm34408	0.19681	-2.85323	6.96879	-0.40943	0.682224	NA
Dgkb	1.4499	-3.89489	2.30973	-1.6863	0.0917385	NA
Gm48715	0	NA	NA	NA	NA	NA
4930428E07Rik	0	NA	NA	NA	NA	NA
Etv1	42.4463	-0.983202	0.656712	-1.49716	0.134352	0.749749
Gm34611	0	NA	NA	NA	NA	NA
Gm34662	0	NA	NA	NA	NA	NA
Gm34809	0	NA	NA	NA	NA	NA
Gm47855	0	NA	NA	NA	NA	NA
Gm34923	0	NA	NA	NA	NA	NA
Gm47859	0	NA	NA	NA	NA	NA
Gm47868	0.0421123	0	7.0665	0	1	NA
Arl4a	35.0452	0.609757	0.534558	1.14067	0.254005	0.920844
Arl4aos	0.337336	0	7.0665	0	1	NA
Scin	0.0508374	0	7.0665	0	1	NA
Lsmem1	0.401028	0	7.0665	0	1	NA
Gm17056	0.414662	3.10938	5.88399	0.528448	0.597189	NA
Ifrd1	43.7588	-1.09927	0.467572	-2.35103	0.0187216	0.242084
Gm17024	0.124557	-1.29032	7.06533	-0.182627	0.855091	NA
Gm7008	0.17414	2.35682	7.00633	0.336385	0.736581	NA
Zfp277	30.9406	-0.0431775	0.564005	-0.0765552	0.938977	1
Dock4	137.351	-2.2135	0.473357	-4.67617	2.92279e-06	0.00020856
Immp2l	204.307	-0.41433	0.406808	-1.01849	0.308445	0.954639
Gm47375	0.0508374	0	7.0665	0	1	NA
Gm47376	0.438609	2.81014	5.79538	0.484893	0.627752	NA
Gm47373	1.14152	-1.3174	3.5209	-0.374165	0.708281	NA
Gm47368	0.306545	-1.29028	6.67353	-0.193343	0.84669	NA
Lrrn3	23.1648	1.23287	0.876502	1.40658	0.159551	0.793617
Gm47371	2.22014	-2.61208	2.04327	-1.27838	0.201115	NA
Gm46348	1.04184	-2.87702	2.8546	-1.00786	0.313524	NA
Gm47013	0.0335793	0	7.0665	0	1	NA
Gm47020	0	NA	NA	NA	NA	NA
Gm33340	0	NA	NA	NA	NA	NA
Gm47030	0	NA	NA	NA	NA	NA
Gm10165	0	NA	NA	NA	NA	NA
Gm46349	0	NA	NA	NA	NA	NA
Dnajb9	25.878	0.17873	0.551591	0.324025	0.745919	1
Gm47096	4.24234	-3.17214	1.73915	-1.82396	0.0681579	0.540722
Pnpla8	51.6268	-0.191141	0.464899	-0.411145	0.680966	1
Nrcam	725.868	-0.861085	0.391535	-2.19925	0.02786	0.313425
Stxbp6	16.9571	-0.663423	0.926388	-0.716139	0.473905	0.996209
Gm15902	0.565871	-1.3207	4.05046	-0.326062	0.744378	NA
Gm48508	0	NA	NA	NA	NA	NA
Gm9921	0	NA	NA	NA	NA	NA
Gm33680	0.0844166	0	7.0665	0	1	NA
Gm48522	0.0491982	0	7.0665	0	1	NA
Gm48535	0	NA	NA	NA	NA	NA
B230217J21Rik	0.0740216	0	7.0665	0	1	NA
Nova1	5.28124	1.04042	1.32858	0.783101	0.433568	0.992365
Gm48578	0	NA	NA	NA	NA	NA
Gm34304	0.398081	0	5.43542	0	1	NA
Foxg1	10.3814	0.767704	0.885962	0.86652	0.386205	0.984543
3110039M20Rik	10.607	0.932935	0.966139	0.965632	0.334229	0.968763
1810007C17Rik	0	NA	NA	NA	NA	NA
Gm40418	0	NA	NA	NA	NA	NA
Prkd1	72.4276	-1.58209	0.462481	-3.42087	0.00062421	0.0176036
Gm48779	0	NA	NA	NA	NA	NA
Gm40421	0.795634	1.65829	3.04595	0.544425	0.586149	NA
1700008C04Rik	0.149905	-1.29031	7.06533	-0.182626	0.855092	NA
G2e3	28.7454	0.00337869	0.554379	0.00609455	0.995137	1
Scfd1	48.8744	-0.209747	0.382339	-0.548588	0.583288	1
Coch	11.7632	-0.198993	1.05407	-0.188785	0.850261	1
Strn3	254.214	-0.186556	0.416417	-0.448003	0.654151	1
Ap4s1	16.1729	-0.62785	0.652408	-0.962358	0.33587	0.970358
Hectd1	110.588	0.0208424	0.443406	0.0470051	0.962509	1
Heatr5a	26.6036	-1.10667	0.56493	-1.95895	0.0501189	0.449771
Dtd2	11.2164	0.640723	0.930778	0.688373	0.491218	0.996209
Gpr33	0	NA	NA	NA	NA	NA
Nubpl	26.6995	-0.0201485	0.725583	-0.0277687	0.977847	1
Gm47431	0.870403	0	6.01943	0	1	NA
Gm35135	0	NA	NA	NA	NA	NA
Gm35188	53.8786	-0.217348	0.584484	-0.371864	0.709994	1
Arhgap5	138.243	-0.188308	0.422291	-0.445921	0.655655	1
1700031P21Rik	0	NA	NA	NA	NA	NA
Gm35239	0.0671879	1.79016	7.04674	0.254041	0.799464	NA
Akap6	2.34609	0.13808	1.87244	0.0737433	0.941215	NA
Npas3	235.34	-1.01696	0.289853	-3.50852	0.000450602	0.0133732
1700030L22Rik	0.345141	0	5.67369	0	1	NA
1700060O08Rik	0.0504086	-1.29039	7.06533	-0.182637	0.855083	NA
Gm35818	0.0403295	0	7.0665	0	1	NA
Egln3	1.51779	1.27344	2.41142	0.528085	0.59744	NA
1700104L18Rik	0	NA	NA	NA	NA	NA
Gm47552	0	NA	NA	NA	NA	NA
Gm7550	0	NA	NA	NA	NA	NA
Gm46328	0.0701892	0	7.0665	0	1	NA
Gm10465	0	NA	NA	NA	NA	NA
Sptssa	26.4182	-0.080927	0.803602	-0.100705	0.919784	1
Gm40884	0	NA	NA	NA	NA	NA
Eapp	17.7178	0.357831	0.782617	0.457224	0.64751	1
Snx6	56.5191	-0.296557	0.443951	-0.667995	0.504137	0.996557
Cfl2	46.5392	0.145197	0.529318	0.274309	0.783847	1
1700081N11Rik	0.320016	0	7.0665	0	1	NA
Baz1a	44.3041	0.469606	0.437549	1.07326	0.283153	0.940698
Gm20403	0	NA	NA	NA	NA	NA
2700097O09Rik	27.8389	0.413551	0.568571	0.727351	0.467011	0.996209
Srp54a	10.3672	-0.338021	0.753506	-0.448598	0.653721	1
Fam177a	1.50091	-1.03979	2.10837	-0.493171	0.621892	NA
Srp54b	0.364943	0.295714	5.04897	0.0585692	0.953295	NA
1700047I17Rik2	0.0911668	0	7.0665	0	1	NA
Srp54c	7.71346	-2.20963	1.0174	-2.17185	0.0298672	0.330635
Ppp2r3c	18.1171	-1.94534	0.856631	-2.27092	0.0231519	0.281526
Prorp	18.6238	-0.822752	0.573085	-1.43566	0.151101	0.779512
Psma6	31.2093	0.113199	0.505328	0.224011	0.822749	1
Nfkbia	46.484	-0.117985	0.408323	-0.288951	0.772619	1
Gm36634	0.351065	0	7.0665	0	1	NA
Aldoart2	0	NA	NA	NA	NA	NA
Insm2	0.180434	0	7.0665	0	1	NA
Ralgapa1	191.695	-0.465321	0.384333	-1.21072	0.226001	0.892901
Brms1l	28.5416	-0.743111	0.582591	-1.27553	0.202122	0.866063
Gm47682	0	NA	NA	NA	NA	NA
Gm19990	0	NA	NA	NA	NA	NA
Mbip	26.1056	-0.599463	0.80486	-0.744803	0.456391	0.996209
Sfta3-ps	0	NA	NA	NA	NA	NA
Nkx2-1	0	NA	NA	NA	NA	NA
Gm26973	0	NA	NA	NA	NA	NA
C87198	0	NA	NA	NA	NA	NA
Nkx2-9	0	NA	NA	NA	NA	NA
Gm15524	0	NA	NA	NA	NA	NA
Pax9	0	NA	NA	NA	NA	NA
Slc25a21	1.76983	0.895205	5.64466	0.158593	0.873989	NA
Prps1l3	3.18353	-1.62628	1.59467	-1.01982	0.307812	0.954639
Mipol1	79.1829	-0.16133	0.440829	-0.365969	0.714388	1
Gm16246	0.62353	0	4.3643	0	1	NA
Foxa1	0	NA	NA	NA	NA	NA
Ttc6	0.671761	1.72189	3.77484	0.456149	0.648283	NA
4921518K17Rik	0.118023	0	7.0665	0	1	NA
BC042761	0	NA	NA	NA	NA	NA
Gm46329	0	NA	NA	NA	NA	NA
Sstr1	0	NA	NA	NA	NA	NA
Clec14a	0.837909	-2.30094	3.62357	-0.634993	0.525433	NA
Gm47645	0	NA	NA	NA	NA	NA
Gm17529	3.62807	-1.62432	1.48099	-1.09678	0.272736	0.934359
Sec23a	32.6252	-0.0578604	0.560771	-0.10318	0.91782	1
Gemin2	5.91994	0.556517	1.18817	0.468384	0.63951	1
Trappc6b	18.6901	-0.145778	0.603593	-0.241518	0.809154	1
Pnn	58.385	-0.0956972	0.362536	-0.263966	0.791806	1
Mia2	69.6926	0.960972	0.431756	2.22573	0.0260324	0.299349
Fbxo33	23.2412	0.316683	0.628639	0.50376	0.61443	1
Gm48301	0	NA	NA	NA	NA	NA
Gm20063	0.0491982	0	7.0665	0	1	NA
Lrfn5	1.74185	-1.38222	2.26391	-0.610547	0.5415	NA
Gm48421	0	NA	NA	NA	NA	NA
Gm48422	0.0740216	0	7.0665	0	1	NA
Fscb	0	NA	NA	NA	NA	NA
Gm527	3.96397	0.867877	1.43081	0.606565	0.544139	1
Klhl28	16.2633	0.0543103	0.800745	0.0678247	0.945925	1
Togaram1	68.9831	-0.143353	0.456379	-0.314109	0.753438	1
Gm48559	0.59743	-1.29221	3.63244	-0.355743	0.722033	NA
Prpf39	74.2326	-0.281701	0.38523	-0.731252	0.464625	0.996209
Fkbp3	38.7762	0.0216255	0.412709	0.0523989	0.958211	1
Fancm	10.2163	-0.629224	1.0425	-0.603572	0.546128	1
Mis18bp1	1.34572	-0.700547	2.28664	-0.306366	0.759326	NA
4930471E15Rik	0.0335793	0	7.0665	0	1	NA
Gm31063	0.406984	0	7.0665	0	1	NA
Wdr20rt	0.107488	0	7.0665	0	1	NA
Rpl10l	0	NA	NA	NA	NA	NA
Gm47979	0	NA	NA	NA	NA	NA
Mdga2	18.7899	0.151634	1.19421	0.126974	0.898961	1
Gm47432	0	NA	NA	NA	NA	NA
Gm47453	0.0368858	0	7.0665	0	1	NA
Gm47456	0	NA	NA	NA	NA	NA
Gm47489	0	NA	NA	NA	NA	NA
Gm47515	0.0508374	0	7.0665	0	1	NA
Gm2912	0	NA	NA	NA	NA	NA
Gm47518	0	NA	NA	NA	NA	NA
Gm31447	0.070123	0	7.0665	0	1	NA
Rps29	150.738	0.452014	0.584273	0.773635	0.439146	0.994252
Lrr1	0.0368858	0	7.0665	0	1	NA
Rpl36al	46.4156	0.807719	0.559047	1.44482	0.14851	0.773752
Mgat2	14.5836	0.562582	0.8358	0.673105	0.50088	0.996557
Dnaaf2	8.08487	0.581138	1.13014	0.514217	0.6071	1
9330151L19Rik	6.0601	-0.0958045	1.13865	-0.0841389	0.932946	1
Pole2	3.92938	0.379831	1.2349	0.30758	0.758402	1
Gm47545	0.0527977	-1.32909	7.06341	-0.188166	0.850747	NA
Klhdc1	8.86333	0.720482	0.8909	0.808712	0.418681	0.989219
Gm15561	0.0372626	0	7.0665	0	1	NA
Klhdc2	38.7028	0.85598	0.405586	2.11048	0.0348173	0.363354
Nemf	56.5616	0.147813	0.372355	0.396969	0.69139	1
Gm9887	1.98222	-3.29039	2.0791	-1.58261	0.113511	NA
Arf6	12.3045	0.00206693	0.906738	0.00227953	0.998181	1
5830428M24Rik	3.28945	-1.30526	2.34289	-0.557115	0.577449	1
Vcpkmt	2.35073	-1.72108	1.90902	-0.901552	0.367295	NA
Sos2	70.3838	-0.229288	0.359105	-0.638499	0.523149	1
L2hgdh	11.3312	-0.34449	0.716482	-0.480807	0.630653	1
Dmac2l	19.2161	0.107027	0.621617	0.172176	0.863299	1
Cdkl1	10.0013	1.59745	2.1773	0.733687	0.46314	0.996209
4930512B01Rik	11.8252	0.116543	0.882547	0.132054	0.894942	1
Map4k5	51.6598	0.0368698	0.500908	0.073606	0.941324	1
Atl1	12.0708	-0.340834	0.796568	-0.427878	0.66874	1
Sav1	26.7046	0.233945	0.603944	0.387362	0.698488	1
Nin	111.739	-0.197462	0.417128	-0.473384	0.635939	1
Gm48695	0.409584	0	6.7744	0	1	NA
Abhd12b	0.264455	0	7.0665	0	1	NA
Pygl	6.89307	-3.42384	1.71014	-2.00208	0.0452765	0.425299
F730035M05Rik	0.152907	0	7.0665	0	1	NA
Trim9	7.18012	0	2.28242	0	1	1
Gm48747	0.645504	0	5.25809	0	1	NA
Gm32151	0.175473	0	7.0665	0	1	NA
Tmx1	27.8066	0.392949	0.491113	0.800118	0.423642	0.989408
Gm48847	0.0701892	0	7.0665	0	1	NA
Gm32219	0	NA	NA	NA	NA	NA
Gm24474	0.0671879	1.79016	7.04674	0.254041	0.799464	NA
Gm48866	0	NA	NA	NA	NA	NA
Gm32369	0	NA	NA	NA	NA	NA
Gm40437	1.37605	0.982743	2.61279	0.376128	0.706822	NA
Frmd6	71.8751	2.37601	0.445386	5.33472	9.56939e-08	1.01951e-05
Gm46355	0.389416	0	7.0665	0	1	NA
Gm10457	0.0844166	0	7.0665	0	1	NA
Actr10	37.5175	0.304891	0.46873	0.650462	0.515394	0.999856
Psma3	84.6421	0.0393334	0.36038	0.109144	0.913088	1
3110056K07Rik	21.3618	-0.219634	0.598184	-0.367168	0.713494	1
Arid4a	41.9485	-0.323343	0.503494	-0.642199	0.520744	1
Tomm20l	1.59835	0	2.90444	0	1	NA
Timm9	31.4543	0.127216	0.493894	0.257579	0.796732	1
2700049A03Rik	41.5466	-0.401295	0.539442	-0.743908	0.456932	0.996209
Dact1	3.85228	0.771387	1.50109	0.513885	0.607332	1
4930474H06Rik	0	NA	NA	NA	NA	NA
Gm33016	0.0508374	0	7.0665	0	1	NA
Gm40438	0.230665	0	7.0665	0	1	NA
1700083H02Rik	0	NA	NA	NA	NA	NA
4930404H11Rik	0.156542	0	7.0665	0	1	NA
9630002D21Rik	0.545731	-1.32343	4.66442	-0.283728	0.776619	NA
Daam1	115.026	0.184118	0.314001	0.586359	0.557634	1
Gpr135	1.80704	-0.808374	2.29454	-0.352303	0.724611	NA
L3hypdh	3.46899	0.462687	1.41626	0.326696	0.743898	1
Jkamp	48.9073	0.474458	0.368727	1.28675	0.198183	0.859714
Ccdc175	0.472107	-1.29075	5.27704	-0.244597	0.806768	NA
Rtn1	205.167	-2.37804	0.47943	-4.96015	7.04393e-07	5.93261e-05
Lrrc9	22.4115	-1.03649	1.04429	-0.992529	0.32094	0.96397
Pcnx4	30.24	-0.113798	0.533723	-0.213216	0.831158	1
Gm4756	1.12984	-0.290442	2.70261	-0.107467	0.914418	NA
Dhrs7	17.5458	-1.73887	0.746603	-2.32904	0.0198568	0.251796
Ppm1a	73.5169	0.390929	0.325315	1.20169	0.229482	0.896959
Gm33785	0	NA	NA	NA	NA	NA
4930447C04Rik	6.68655	0.269987	0.95304	0.283291	0.776954	1
Six6	0	NA	NA	NA	NA	NA
Gm26709	0.45479	2.35864	6.58202	0.358346	0.720084	NA
Six1	139.585	0.760954	0.371317	2.04934	0.040429	0.397435
Six4	38.721	0.64431	0.59658	1.08001	0.28014	0.939812
Mnat1	77.0245	-0.318626	0.473556	-0.672837	0.501051	0.996557
Trmt5	3.41877	0.290628	1.47713	0.196751	0.844022	1
Slc38a6	60.3755	0.0647268	0.371455	0.174252	0.861667	1
Gm48653	0.750245	-2.3009	3.15739	-0.728733	0.466165	NA
D830013O20Rik	0.17057	0	7.0665	0	1	NA
Gm33929	0	NA	NA	NA	NA	NA
Gm48656	0	NA	NA	NA	NA	NA
Gm34016	0.0739088	0	7.0665	0	1	NA
Tmem30b	25.0233	0.130145	0.579685	0.22451	0.82236	1
2210039B01Rik	1.43607	-1.79388	2.35319	-0.762321	0.445869	NA
Prkch	13.0494	-2.65773	0.918693	-2.89295	0.00381647	0.0740867
Gm8075	0.111964	-1.32906	7.06341	-0.188161	0.850751	NA
Gm48823	0	NA	NA	NA	NA	NA
Gm15283	59.366	-1.48318	0.41219	-3.59829	0.000320312	0.0100319
Hif1a	133.628	-1.75106	0.465167	-3.76438	0.000166964	0.00610325
Snapc1	24.7507	-0.277446	0.593287	-0.467642	0.64004	1
Syt16	3.5101	-3.29082	1.81437	-1.81375	0.0697156	0.54753
Gm29587	0.0508374	0	7.0665	0	1	NA
Dbpht2	0	NA	NA	NA	NA	NA
Gm34552	0.49186	-1.32506	5.14944	-0.25732	0.796932	NA
Gm11042	0	NA	NA	NA	NA	NA
Gm39473	0	NA	NA	NA	NA	NA
4930442G10Rik	0	NA	NA	NA	NA	NA
Kcnh5	0.610381	2.79964	4.39074	0.637622	0.52372	NA
Rhoj	34.3299	-0.799689	0.685547	-1.1665	0.243413	0.91253
Gphb5	0	NA	NA	NA	NA	NA
Ppp2r5e	86.1445	0.154348	0.514023	0.300275	0.763968	1
Gm47689	2.25176	-0.74715	1.90445	-0.392317	0.694824	NA
Wdr89	6.30231	0.824337	0.946747	0.870704	0.383916	0.983998
AC124742.1	0	NA	NA	NA	NA	NA
Sgpp1	18.2721	-0.71085	0.714994	-0.994204	0.320123	0.96385
Syne2	288.326	-1.1799	0.302017	-3.90673	9.35534e-05	0.00378618
Esr2	10.2531	3.53825	1.27331	2.77877	0.00545644	0.0973027
Tex21	0.403451	-1.29095	4.93992	-0.261331	0.793837	NA
Gm47525	0.968991	1.7539	4.69057	0.373919	0.708464	NA
Mthfd1	12.1899	0.356586	0.713199	0.499981	0.617088	1
Gm34868	2.0161	0.493656	1.69397	0.291419	0.770731	NA
Akap5	3.30211	-0.321943	1.59373	-0.202006	0.839912	1
Zbtb25	16.7049	0.793002	0.651978	1.2163	0.22387	0.890877
Zbtb1	29.1905	-0.241383	0.514294	-0.469348	0.638821	1
4930426I24Rik	10.6851	1.46067	0.977921	1.49364	0.135269	0.750279
Hspa2	33.6242	0.40009	0.554654	0.721332	0.470705	0.996209
Ppp1r36	6.87817	-2.3703	1.45493	-1.62914	0.103283	0.670531
Gm10451	2.45281	-0.437907	1.63466	-0.267889	0.788785	NA
Plekhg3	13.5181	-1.55665	0.794806	-1.95853	0.0501677	0.449886
AI463170	0.820507	-1.74681	3.0429	-0.574061	0.565927	NA
Sptb	50.7633	-0.0303421	0.436436	-0.0695223	0.944574	1
Churc1	17.5217	0.653706	0.628383	1.0403	0.298201	0.947594
Fntb	41.8797	2.634	0.505823	5.20735	1.91556e-07	1.94126e-05
Gpx2	19.1404	1.73009	0.61984	2.79119	0.00525139	0.0950243
Rab15	57.69	3.1045	0.475294	6.53175	6.5004e-11	1.52882e-08
Max	29.5927	0.920512	0.536244	1.71659	0.0860537	0.612298
Gm35041	0	NA	NA	NA	NA	NA
Gm35189	0.303869	0	7.0665	0	1	NA
9530018F02Rik	1.53783	2.42225	2.82404	0.857725	0.391044	NA
Fut8	65.1726	-0.585474	0.638879	-0.916408	0.359453	0.976813
Gm35240	0.100817	-2.26881	6.99418	-0.324386	0.745646	NA
4930458K08Rik	0	NA	NA	NA	NA	NA
Gm6657	0.103702	0	7.0665	0	1	NA
Gm48226	7.89698	-1.75623	1.12212	-1.56511	0.117558	0.710307
Gphn	206.701	-0.326075	0.451279	-0.722557	0.469952	0.996209
Fam71d	2.17882	0.168305	2.33112	0.0721995	0.942443	NA
Mpp5	95.7944	-0.424777	0.443672	-0.957412	0.338359	0.972058
Atp6v1d	38.5431	0.39458	0.47822	0.825102	0.409314	0.989059
Eif2s1	29.3222	0.369388	0.531696	0.694735	0.487221	0.996209
Plek2	0.352393	-1.32788	6.36598	-0.20859	0.834768	NA
Tmem229b	9.52212	-1.93742	1.16319	-1.66561	0.0957915	0.645777
Plekhh1	13.9673	-1.37101	0.807394	-1.69807	0.0894942	0.624627
Pigh	4.4936	0.298008	1.25531	0.237398	0.812348	1
9230116L04Rik	0.472256	0	6.58042	0	1	NA
Arg2	3.39896	0.689179	1.69291	0.407097	0.683937	1
Gm48780	0.0355814	0	7.0665	0	1	NA
Vti1b	23.5358	-0.195446	0.605629	-0.322715	0.746911	1
Rdh11	9.11329	-0.33187	1.11654	-0.297231	0.76629	1
Rdh12	15.7469	-2.29366	1.91331	-1.19879	0.230609	0.897162
Zfyve26	16.593	-0.134933	0.861384	-0.156647	0.875523	1
Rad51b	38.725	-0.867243	0.544533	-1.59264	0.111242	0.693544
9430078K24Rik	0.375467	0	6.18178	0	1	NA
Gm36660	0.0508374	0	7.0665	0	1	NA
Gm47752	0.184427	0	7.0665	0	1	NA
Zfp36l1	137.822	0.909515	0.413657	2.19872	0.027898	0.31357
1300014J16Rik	0.570052	-1.31964	3.86417	-0.341507	0.732722	NA
2310015A10Rik	7.59637	1.13919	1.2844	0.886949	0.375107	0.980538
Actn1	37.8227	0.478306	0.487045	0.982057	0.326072	0.964061
Gm47765	0	NA	NA	NA	NA	NA
Gm47767	0.159709	0.358046	7.04556	0.0508187	0.95947	NA
Gm47766	0.0701892	0	7.0665	0	1	NA
Dcaf5	53.0116	0.685615	0.433852	1.5803	0.114039	0.700549
Gm50278	0.119387	0	7.0665	0	1	NA
Gm30025	1.08169	-2.89403	2.5746	-1.12407	0.260983	NA
Exd2	18.5703	0.156523	0.60706	0.257838	0.796532	1
2310002D06Rik	0.970595	2.42134	2.84001	0.852579	0.393893	NA
Gm26777	1.60158	-2.32335	2.73057	-0.850867	0.394843	NA
Galnt16	15.5611	-2.41008	0.864639	-2.78738	0.00531362	0.0954385
4933406B15Rik	0.119321	0	7.0665	0	1	NA
Erh	31.5368	-0.361692	0.48325	-0.748458	0.454184	0.996209
Gm47879	0.24678	0	7.0665	0	1	NA
Slc39a9	15.3315	0.688305	0.804075	0.856021	0.391986	0.984849
Plekhd1os	0.914744	-1.31859	3.69507	-0.356851	0.721204	NA
Plekhd1	2.54323	-2.30076	2.3966	-0.960011	0.33705	NA
Ccdc177	0.207707	-1.32895	7.06341	-0.188145	0.850763	NA
Gm26796	0.0368858	0	7.0665	0	1	NA
Gm47941	0	NA	NA	NA	NA	NA
Susd6	55.5112	0.305778	0.527831	0.57931	0.56238	1
1700052I22Rik	0	NA	NA	NA	NA	NA
Gm20337	0.484151	1.72973	3.95822	0.436997	0.662114	NA
Srsf5	131.01	0.186257	0.325658	0.571941	0.567362	1
Slc10a1	2.10395	0.217811	2.0164	0.10802	0.91398	NA
Smoc1	24.7691	-1.4901	0.667604	-2.23201	0.0256144	0.297561
Slc8a3	4.61125	-0.709116	1.3404	-0.529033	0.596783	1
Gm3693	0.188482	0	7.0665	0	1	NA
Cox16	88.4699	-0.32139	0.445809	-0.720915	0.470962	0.996209
Gm4787	0.38775	0.294546	4.9868	0.0590652	0.9529	NA
Adam4	0.362892	0.305059	5.62558	0.0542272	0.956754	NA
Gm28370	1.72805	0.560266	1.78347	0.314145	0.753411	NA
Synj2bp	36.3064	0.383759	0.471365	0.814144	0.415562	0.989219
Gm17191	0.237101	2.35687	7.00633	0.336392	0.736575	NA
6530401F13Rik	1.60768	1.55727	2.42342	0.642593	0.520488	NA
Adam21	0.845243	-1.31764	3.55367	-0.370784	0.710799	NA
Med6	22.1803	0.681747	0.5556	1.22705	0.219805	0.887232
Gm16572	0.941096	0.268105	3.39649	0.078936	0.937084	NA
Ttc9	3.26656	-5.54741	1.90066	-2.91868	0.0035152	0.0701072
Gm49654	0.401793	0	5.50636	0	1	NA
Map3k9	7.65375	2.03052	1.20633	1.68321	0.0923338	0.634156
4930423D22Rik	0.344291	0	7.0665	0	1	NA
Gm47080	0.411037	1.78044	6.09696	0.29202	0.770271	NA
Pcnx	94.9435	-0.0861927	0.392552	-0.21957	0.826206	1
Gm49749	0	NA	NA	NA	NA	NA
Gm48242	0.23271	0	7.0665	0	1	NA
Sipa1l1	381.655	-2.0581	0.329496	-6.2462	4.20562e-10	7.38352e-08
Rgs6	136.512	-1.24827	0.549976	-2.26968	0.023227	0.281912
1700085C21Rik	0.239095	0	7.0665	0	1	NA
Gm29530	2.26328	0	2.58754	0	1	NA
Dpf3	181.428	-0.712628	0.305349	-2.33382	0.0196053	0.249368
Dcaf4	7.2281	-1.07995	1.01914	-1.05967	0.289297	0.943456
Zfyve1	24.5528	0.0115947	0.562179	0.0206245	0.983545	1
Rbm25	238.508	-0.219088	0.255884	-0.856201	0.391887	0.984849
Gm29361	3.77583	-0.534768	1.35264	-0.395351	0.692584	1
Psen1	49.0209	0.00302344	0.444318	0.00680468	0.994571	1
Gm47666	0	NA	NA	NA	NA	NA
Papln	1.99685	-0.280351	1.73827	-0.161282	0.871871	NA
Numb	138.86	-0.018744	0.412005	-0.0454947	0.963713	1
Gm46367	19.2305	0.315453	0.885096	0.356405	0.721537	1
Gm26571	0.162372	0	7.0665	0	1	NA
Riox1	1.89894	-0.331209	1.91983	-0.17252	0.863029	NA
Heatr4	0.601663	2.36157	5.99363	0.394013	0.693572	NA
Acot2	3.82466	-0.501216	1.31899	-0.379999	0.703946	1
Acot1	22.9315	-1.38956	0.720555	-1.92846	0.0537985	0.46953
Acot4	0.110907	0	7.0665	0	1	NA
4732463B04Rik	0.13856	0	7.0665	0	1	NA
Acot3	0	NA	NA	NA	NA	NA
Acot5	0	NA	NA	NA	NA	NA
Acot6	1.63914	1.4378	1.90952	0.75296	0.451474	NA
Dnal1	24.7371	0.167413	0.616005	0.271772	0.785797	1
Pnma1	0.246069	0	7.0665	0	1	NA
Elmsan1	33.3872	-0.040107	0.660131	-0.0607561	0.951553	1
Gm31513	0.443965	1.75556	4.75503	0.369202	0.711977	NA
Gm47447	0.0491982	0	7.0665	0	1	NA
Ptgr2	13.6273	-0.081828	0.765196	-0.106937	0.914839	1
Gm47484	1.09915	-1.31281	2.976	-0.441132	0.659118	NA
Zfp410	32.8191	-0.0909252	0.505914	-0.179725	0.857369	1
Fam161b	4.08715	-2.89938	1.93462	-1.49869	0.133955	0.749749
Coq6	4.17649	0.79001	1.32143	0.597843	0.549944	1
Entpd5	7.87787	-1.08784	1.04702	-1.03899	0.298811	0.948938
Bbof1	23.2161	0.704629	0.731819	0.962846	0.335625	0.970358
Rnf113a2	5.7151	0.361811	1.14167	0.316913	0.751309	1
Aldh6a1	12.5806	-0.54317	0.691915	-0.785025	0.432439	0.991785
Lin52	27.1326	0.142167	0.657727	0.21615	0.828871	1
Vsx2	0.0368858	0	7.0665	0	1	NA
Abcd4	8.57199	-1.27205	1.12545	-1.13025	0.258369	0.926517
Vrtn	0.0508374	0	7.0665	0	1	NA
Syndig1l	0	NA	NA	NA	NA	NA
Gm48573	0	NA	NA	NA	NA	NA
Npc2	77.5013	0.0490045	0.54545	0.0898423	0.928413	1
Isca2	15.2683	-0.0223237	0.645527	-0.0345821	0.972413	1
Ltbp2	2.41169	0.49953	1.54197	0.323956	0.745971	NA
D030025P21Rik	0.0740216	0	7.0665	0	1	NA
Gm48709	0	NA	NA	NA	NA	NA
Gm17139	0.0508374	0	7.0665	0	1	NA
Arel1	22.5678	0.16301	0.578971	0.281551	0.778288	1
Gm17193	0.228627	0	7.0665	0	1	NA
Fcf1	20.162	0.565841	0.559026	1.01219	0.311447	0.956722
Ylpm1	104.538	-0.0736338	0.434679	-0.169398	0.865484	1
Prox2os	0.869142	0.2283	3.10724	0.0734735	0.941429	NA
Prox2	5.36169	-0.433468	1.17729	-0.368192	0.71273	1
Dlst	37.0341	0.536096	0.516615	1.03771	0.299406	0.949155
Rps6kl1	0.973151	-2.87594	3.80476	-0.755879	0.449722	NA
Pgf	7.35378	-0.444603	1.34578	-0.330368	0.741122	1
Eif2b2	9.02676	0.202063	0.863134	0.234104	0.814904	1
Mlh3	10.6236	0.0879923	0.873315	0.100757	0.919744	1
Acyp1	16.1766	0.382911	0.715281	0.53533	0.592422	1
Zc2hc1c	2.04451	0.0760116	1.91631	0.0396656	0.96836	NA
Nek9	34.4862	-0.0288044	0.416891	-0.0690934	0.944915	1
Tmed10	119.806	0.0994131	0.339882	0.292493	0.76991	1
Gm47819	1.7545	-0.645429	1.85544	-0.347857	0.727948	NA
Gm40477	0.136751	0	7.0665	0	1	NA
Fos	215.014	-0.410492	0.834573	-0.491859	0.622819	1
Gm32296	0.0508374	0	7.0665	0	1	NA
Gm47863	1.42931	-1.37876	2.30255	-0.5988	0.549306	NA
Jdp2	11.9275	-1.3179	0.995052	-1.32446	0.185351	0.841716
Batf	0.82093	-0.236965	3.1972	-0.0741165	0.940918	NA
Flvcr2	2.58232	0.918581	1.56457	0.587113	0.557128	NA
Erg28	30.7193	0.0912226	0.539024	0.169237	0.865611	1
Ttll5	41.6715	-0.429723	0.437135	-0.983045	0.325586	0.964061
Gm26531	1.45365	0	2.9302	0	1	NA
Tgfb3	10.8409	0.0979898	0.798143	0.122772	0.902287	1
Gm48008	0.192172	0	7.0665	0	1	NA
Ift43	46.9044	0.0753745	0.378368	0.199209	0.842099	1
Gm805	0.771392	-1.29084	5.09016	-0.253596	0.799808	NA
Gpatch2l	30.0687	-0.706095	0.479794	-1.47166	0.141112	0.761127
4732487G21Rik	1.41719	-1.77456	2.43505	-0.728756	0.466151	NA
Esrrb	0.523232	3.60213	4.90007	0.735118	0.462268	NA
Vash1	5.86915	0.106455	1.01336	0.105052	0.916335	1
Angel1	4.05978	0.0207073	1.47971	0.0139941	0.988835	1
Lrrc74a	0.0508374	0	7.0665	0	1	NA
Irf2bpl	30.908	-0.193015	0.650005	-0.296944	0.766509	1
Cipc	24.4671	-0.804366	0.902904	-0.890866	0.373001	0.980146
Zdhhc22	0.164015	0	7.0665	0	1	NA
Tmem63c	1.25346	3.11054	3.27833	0.948819	0.342713	NA
Ngb	0.573622	-1.29228	3.59702	-0.359265	0.719397	NA
Pomt2	10.9133	-0.276639	1.25878	-0.219767	0.826053	1
Gstz1	57.2497	0.237818	0.45693	0.52047	0.602736	1
Gm6566	6.48994	0.479407	1.22123	0.39256	0.694645	1
Tmed8	14.4465	-0.980693	0.88895	-1.1032	0.269938	0.932617
Samd15	0.861036	0	4.10181	0	1	NA
Noxred1	6.44319	0.304054	1.0988	0.276715	0.781999	1
Vipas39	15.8412	0.434932	0.705649	0.616357	0.537659	1
Ahsa1	15.1542	0.776356	0.723192	1.07351	0.283041	0.940576
Ism2	0.886423	-1.29239	3.53279	-0.365826	0.714495	NA
Sptlc2	76.2378	-0.324654	0.426873	-0.76054	0.446932	0.996209
Alkbh1	55.9681	0.153111	0.361769	0.423229	0.672128	1
Gm29362	0	NA	NA	NA	NA	NA
Slirp	6.75408	-0.250808	1.03177	-0.243086	0.807939	1
Snw1	51.6346	0.159177	0.398123	0.399817	0.689291	1
Gm5788	0	NA	NA	NA	NA	NA
Gm8300	0	NA	NA	NA	NA	NA
Oog1	0	NA	NA	NA	NA	NA
Gm4027	0	NA	NA	NA	NA	NA
Gm16381	0	NA	NA	NA	NA	NA
Gm21319	0	NA	NA	NA	NA	NA
Gm21936	0	NA	NA	NA	NA	NA
BB287469	0	NA	NA	NA	NA	NA
Gm2001	0	NA	NA	NA	NA	NA
Gm2016	0	NA	NA	NA	NA	NA
Gm2022	0	NA	NA	NA	NA	NA
Gm2035	0	NA	NA	NA	NA	NA
Gm2042	0	NA	NA	NA	NA	NA
Gm2075	0	NA	NA	NA	NA	NA
Gm6803	0	NA	NA	NA	NA	NA
Gm2056	0	NA	NA	NA	NA	NA
Gm16368	0	NA	NA	NA	NA	NA
Gm10436	0	NA	NA	NA	NA	NA
Gm8332	0	NA	NA	NA	NA	NA
Gm5662	0	NA	NA	NA	NA	NA
Gm5039	0	NA	NA	NA	NA	NA
Adck1	34.7234	-0.111047	0.552703	-0.200915	0.840765	1
3200001D21Rik	2.86984	-1.8267	1.8846	-0.969277	0.332407	0.96756
4930473H19Rik	2.38615	-2.3008	2.58592	-0.889742	0.373604	NA
Gm48665	0	NA	NA	NA	NA	NA
Gm48664	0	NA	NA	NA	NA	NA
1700040E09Rik	0	NA	NA	NA	NA	NA
Nrxn3	2660.07	4.57662	0.371954	12.3043	8.5902e-35	1.07077e-30
Gm2270	0.557644	0	6.89673	0	1	NA
Gm47684	0.19569	0	7.0665	0	1	NA
Gm40538	0.260873	0	7.0665	0	1	NA
Dio2	0.425849	2.37145	4.76432	0.497752	0.618659	NA
Gm26512	0.821831	0	4.05799	0	1	NA
4930544I03Rik	0.374093	-1.32618	5.54465	-0.239183	0.810964	NA
1700105G05Rik	0	NA	NA	NA	NA	NA
Cep128	6.02176	-1.12099	1.38518	-0.809274	0.418357	0.989219
5430427M07Rik	0.546081	-1.29121	4.54369	-0.284177	0.776275	NA
Tshr	4.17457	-2.08087	1.61284	-1.29019	0.196984	0.857635
Gtf2a1	66.9119	-1.00924	0.387839	-2.60222	0.00926234	0.146
Gm47804	0.0455846	0	7.0665	0	1	NA
Ston2	32.536	-1.92166	0.550253	-3.49232	0.000478852	0.0140445
Gm8378	0.225719	0	7.0665	0	1	NA
Gm16876	1.11206	-0.764978	3.26647	-0.234191	0.814837	NA
Sel1l	64.2056	-0.845906	0.368486	-2.29563	0.0216972	0.268044
Gm40548	0	NA	NA	NA	NA	NA
4930559C10Rik	0	NA	NA	NA	NA	NA
Flrt2	45.789	-0.654517	1.10913	-0.590116	0.555113	1
Gm47396	0	NA	NA	NA	NA	NA
Gm47397	0	NA	NA	NA	NA	NA
Gm40552	0	NA	NA	NA	NA	NA
Gm35274	0	NA	NA	NA	NA	NA
Gm35326	0	NA	NA	NA	NA	NA
Gm47415	0	NA	NA	NA	NA	NA
Galc	14.4198	-0.39586	0.904345	-0.437732	0.661581	1
Gm47439	0.447688	-1.32257	4.44765	-0.297362	0.76619	NA
Gpr65	0	NA	NA	NA	NA	NA
Gm47566	0	NA	NA	NA	NA	NA
Kcnk10	0.477074	-2.87558	4.55424	-0.631407	0.527775	NA
Gm40893	0	NA	NA	NA	NA	NA
Spata7	41.6107	-0.267922	0.47157	-0.568149	0.569934	1
Ptpn21	22.6363	-0.114787	0.632475	-0.181488	0.855984	1
Zc3h14	59.4863	0.0925304	0.439606	0.210485	0.833289	1
Eml5	58.2232	-0.840046	0.445379	-1.88614	0.0592765	0.497899
Ttc8	29.2703	-0.265951	0.675552	-0.39368	0.693818	1
Gm47109	0	NA	NA	NA	NA	NA
Gm47116	0	NA	NA	NA	NA	NA
4930474N09Rik	0.230529	-2.89673	6.96728	-0.415762	0.677584	NA
Foxn3	131.38	-0.515706	0.308304	-1.67272	0.0943827	0.64101
Gm20682	0.481172	-2.30096	4.62914	-0.497058	0.619148	NA
3300002A11Rik	1.90776	-0.180352	1.59247	-0.113254	0.90983	NA
Gm26839	0.52023	-1.32762	6.2158	-0.213587	0.830869	NA
Gm47177	0	NA	NA	NA	NA	NA
1700064M15Rik	0	NA	NA	NA	NA	NA
Gm19951	1.13896	2.98635	2.81044	1.06259	0.287968	NA
Efcab11	4.91926	-2.15256	1.95313	-1.10211	0.270415	0.932685
Gm47207	0.334312	0	7.0665	0	1	NA
Tdp1	12.0438	-0.00458983	0.835794	-0.00549158	0.995618	1
Kcnk13	1.04373	0.360222	3.09846	0.116258	0.907448	NA
4930477G07Rik	0	NA	NA	NA	NA	NA
Psmc1	25.9507	0.824772	0.510848	1.61451	0.106416	0.679894
Nrde2	7.59569	-0.120224	0.91684	-0.131129	0.895674	1
Gm10433	0.689274	0	3.67637	0	1	NA
Calm1	504.042	1.84881	0.290492	6.36442	1.96032e-10	3.94682e-08
Gm40557	0.366195	1.77212	5.54506	0.319585	0.749283	NA
Gm10432	6.63681	-2.16154	1.77698	-1.21641	0.223828	0.890877
Ttc7b	62.2732	0.818818	0.331383	2.47091	0.013477	0.191771
Gm48383	7.07173	0.90584	1.0142	0.893156	0.371774	0.979781
Rps6ka5	38.94	-0.626338	0.52208	-1.1997	0.230257	0.897162
Dglucy	7.29511	0.259198	1.01279	0.255924	0.79801	1
Gpr68	3.9989	-0.549018	1.59485	-0.344244	0.730663	1
Ccdc88c	79.2076	0.233061	0.339679	0.686122	0.492636	0.996209
A630072L19Rik	0.602312	-2.87556	4.62537	-0.621692	0.534144	NA
Gm36756	11.3003	0.257217	0.985478	0.261007	0.794087	1
Gm47639	0.408601	-1.21503	5.9914	-0.202796	0.839295	NA
Ppp4r3a	61.9968	-0.287881	0.349397	-0.823937	0.409975	0.989059
D130020L05Rik	3.10441	-0.543842	1.44898	-0.375327	0.707417	1
Catsperb	0.121027	0	7.0665	0	1	NA
Tc2n	12.8696	-0.120082	0.737493	-0.162824	0.870657	1
Fbln5	2.13392	0.448411	1.58919	0.282163	0.777818	NA
Trip11	71.5162	0.00370617	0.37192	0.00996495	0.992049	1
Gm20036	0.28358	0	7.0665	0	1	NA
Atxn3	21.7158	-0.220851	0.532936	-0.414403	0.678579	1
Ndufb1-ps	20.8604	-0.965226	0.600006	-1.6087	0.107683	0.681223
Cpsf2	17.9878	-0.370806	0.815498	-0.454699	0.649326	1
Gm16339	0	NA	NA	NA	NA	NA
Slc24a4	0.157083	0	7.0665	0	1	NA
Rin3	4.95584	-1.29778	1.33923	-0.969048	0.332521	0.96756
Lgmn	42.3513	-1.59754	0.4783	-3.34005	0.000837648	0.0226984
Gm30198	0.0907381	-1.29035	7.06533	-0.182631	0.855087	NA
Golga5	25.3711	-0.515354	0.650209	-0.792598	0.428012	0.990523
Chga	15.6148	2.13371	1.71459	1.24444	0.213336	0.881714
Itpk1	19.6896	0.120139	0.745821	0.161083	0.872028	1
Gm20069	0.292336	0	6.74282	0	1	NA
Moap1	0.662835	-1.31956	3.85418	-0.34237	0.732072	NA
Tmem251	6.33178	0.233383	0.980561	0.23801	0.811873	1
Ubr7	11.5701	-0.00299024	0.871008	-0.00343308	0.997261	1
Btbd7	111.696	-0.170517	0.361757	-0.471357	0.637386	1
Gm47167	16.7482	-0.420952	0.728972	-0.577459	0.563629	1
Cox8c	0	NA	NA	NA	NA	NA
Unc79	78.2612	0.198383	0.51069	0.38846	0.697675	1
Prima1	0.304169	1.78708	6.68122	0.267478	0.789101	NA
Fam181a	0.482103	-2.87516	6.28784	-0.457257	0.647487	NA
Gm29508	0	NA	NA	NA	NA	NA
Asb2	0.610842	0	5.25215	0	1	NA
Gm15523	0.0877231	0	7.0665	0	1	NA
Otub2	2.28134	-3.29045	2.07187	-1.58815	0.112252	NA
Ddx24	48.3307	0.629371	0.424617	1.48221	0.138285	0.755225
Ifi27	3.40847	1.04186	1.54332	0.675081	0.499624	0.996557
Ifi27l2a	0.19845	0	7.0665	0	1	NA
Ifi27l2b	0.0403295	0	7.0665	0	1	NA
Gm47267	0	NA	NA	NA	NA	NA
Ppp4r4	16.2951	-0.629281	1.30253	-0.483122	0.629009	1
Serpina10	0.486587	0	7.0665	0	1	NA
Serpina6	0	NA	NA	NA	NA	NA
Serpina16	0	NA	NA	NA	NA	NA
Serpina1f	0	NA	NA	NA	NA	NA
Serpina1b	0.0491982	0	7.0665	0	1	NA
Serpina1d	0	NA	NA	NA	NA	NA
Serpina1a	0	NA	NA	NA	NA	NA
Serpina1c	0	NA	NA	NA	NA	NA
B430119L08Rik	0	NA	NA	NA	NA	NA
Serpina1e	0	NA	NA	NA	NA	NA
Serpina11	0	NA	NA	NA	NA	NA
Serpina9	0.147284	2.35679	7.00634	0.33638	0.736584	NA
Serpina12	0	NA	NA	NA	NA	NA
Serpina5	0	NA	NA	NA	NA	NA
Serpina3a	0	NA	NA	NA	NA	NA
Serpina3b	0	NA	NA	NA	NA	NA
Serpina3c	0	NA	NA	NA	NA	NA
Serpina3f	0	NA	NA	NA	NA	NA
Serpina3g	0.0403295	0	7.0665	0	1	NA
Serpina3i	0	NA	NA	NA	NA	NA
Serpina3j	0	NA	NA	NA	NA	NA
Serpina3k	0	NA	NA	NA	NA	NA
Serpina3m	0.0403295	0	7.0665	0	1	NA
Serpina3n	0	NA	NA	NA	NA	NA
Gsc	0.0911668	0	7.0665	0	1	NA
Gm10000	0.0335793	0	7.0665	0	1	NA
Gm49732	0	NA	NA	NA	NA	NA
Dicer1	44.2615	0.515103	0.47507	1.08427	0.278246	0.937894
Clmn	13.1003	2.08492	0.697266	2.99014	0.00278849	0.0591131
4930408O17Rik	0.18417	2.35681	7.00634	0.336383	0.736582	NA
Gm28875	0.16557	0.319284	7.04363	0.0453294	0.963845	NA
Syne3	0.482943	3.48446	4.97234	0.700768	0.483448	NA
Gm47648	0.110519	0	7.0665	0	1	NA
Snhg10	2.53195	3.12758	2.11269	1.48038	0.138771	NA
Glrx5	20.8367	0.277703	0.591521	0.469474	0.638731	1
Tcl1b2	0.0701892	0	7.0665	0	1	NA
Tcl1b1	0	NA	NA	NA	NA	NA
Tcl1b5	0	NA	NA	NA	NA	NA
Tcl1b3	0	NA	NA	NA	NA	NA
Tcl1b4	0	NA	NA	NA	NA	NA
Tcl1	0	NA	NA	NA	NA	NA
Tunar	6.28272	1.60813	2.26773	0.709135	0.478241	0.996209
Gm2721	0	NA	NA	NA	NA	NA
Gm46376	0	NA	NA	NA	NA	NA
D430019H16Rik	4.3314	-1.55708	1.82234	-0.854438	0.392862	0.984849
AU015791	0	NA	NA	NA	NA	NA
Gm47796	0	NA	NA	NA	NA	NA
Bdkrb2	3.64953	1.191	1.39893	0.851365	0.394566	0.984849
Bdkrb1	0.146855	0.924531	7.00516	0.131979	0.895001	NA
Atg2b	19.4748	0.0773677	0.595111	0.130006	0.896562	1
Gskip	11.1286	0.534406	0.723389	0.738753	0.460057	0.996209
Ak7	1.13157	0	3.39424	0	1	NA
Papola	93.0032	-0.0926903	0.357208	-0.259486	0.79526	1
Gm48807	1.82397	0.0368569	2.08538	0.017674	0.985899	NA
Gm19554	0.10274	0	7.0665	0	1	NA
Vrk1	9.80334	0.789106	0.888897	0.887737	0.374682	0.980538
Gm46378	0.32824	-1.32815	6.53212	-0.203325	0.838881	NA
Gm32635	0	NA	NA	NA	NA	NA
Gm47646	0	NA	NA	NA	NA	NA
Gm17032	0	NA	NA	NA	NA	NA
1700121N20Rik	0	NA	NA	NA	NA	NA
Gm17033	0.0508374	0	7.0665	0	1	NA
4933406K04Rik	0.146854	0	7.0665	0	1	NA
1700013N06Rik	0.146854	0	7.0665	0	1	NA
Gm16087	0.111273	0	7.0665	0	1	NA
Gm16086	0	NA	NA	NA	NA	NA
Gm16085	0	NA	NA	NA	NA	NA
Gm16084	0.0355814	0	7.0665	0	1	NA
Gm2800	0	NA	NA	NA	NA	NA
Gm3234	0.263427	0	7.0665	0	1	NA
3110018I06Rik	0	NA	NA	NA	NA	NA
4930465M20Rik	0	NA	NA	NA	NA	NA
Gm15208	0.0691607	0	7.0665	0	1	NA
Bcl11b	13.2862	3.4306	1.13489	3.02284	0.00250414	0.0542853
Setd3	33.4801	-0.534494	0.553741	-0.965243	0.334423	0.968763
Ccnk	13.9163	0.866524	0.708464	1.2231	0.221291	0.888053
Ccdc85c	14.1262	-0.0251093	0.828669	-0.0303008	0.975827	1
Hhipl1	0.410612	0	6.85708	0	1	NA
4930478K11Rik	0.0691607	0	7.0665	0	1	NA
Cyp46a1	4.92328	-1.29715	2.32332	-0.558315	0.57663	1
Eml1	44.7496	2.21073	0.76154	2.90297	0.00369645	0.0727617
Gm16596	0.867839	2.39201	3.59205	0.665916	0.505465	NA
Evl	205.45	0.766633	0.312568	2.45269	0.0141793	0.199037
Degs2	21.6795	0.58586	0.822288	0.712475	0.476171	0.996209
Gm33467	0.0504086	-1.29039	7.06533	-0.182637	0.855083	NA
Gm33682	0	NA	NA	NA	NA	NA
Yy1	37.3451	0.37634	0.764126	0.49251	0.622359	1
Slc25a29	1.66858	3.12302	2.3295	1.34064	0.180037	NA
Slc25a47	7.32559	0.0102951	0.986983	0.0104308	0.991678	1
Wars	14.0779	0.904193	0.72217	1.25205	0.210552	0.880801
Wdr25	8.81031	0.413177	0.85149	0.48524	0.627506	1
Begain	1.79911	0.204207	2.57882	0.079186	0.936885	NA
Dlk1	1.53223	1.58611	2.10451	0.753669	0.451048	NA
Gm34081	0	NA	NA	NA	NA	NA
Meg3	17.1909	0.146808	1.15329	0.127295	0.898707	1
Rtl1	0.119704	0	7.0665	0	1	NA
Rian	3.52407	0.524786	2.06497	0.254137	0.799389	1
B830012L14Rik	0.850228	0.230565	3.14583	0.0732922	0.941574	NA
Mirg	0.209739	0	7.0665	0	1	NA
4930511J24Rik	0	NA	NA	NA	NA	NA
Gm34667	0	NA	NA	NA	NA	NA
Gm34719	0	NA	NA	NA	NA	NA
3110009F21Rik	0	NA	NA	NA	NA	NA
Gm34785	0	NA	NA	NA	NA	NA
Gm40576	0.0403295	0	7.0665	0	1	NA
Dio3os	0	NA	NA	NA	NA	NA
Dio3	0	NA	NA	NA	NA	NA
Ppp2r5c	72.1998	-0.37979	0.393082	-0.966187	0.333951	0.968744
Gm19605	6.13925	0.096383	1.19327	0.0807724	0.935623	1
B930059L03Rik	0.403086	0	5.38866	0	1	NA
Gm35558	0	NA	NA	NA	NA	NA
Gm35558.1	0.0724671	0	7.0665	0	1	NA
Dync1h1	78.7777	0.410684	0.38477	1.06735	0.285814	0.941836
Gm17111	0.417908	2.3709	4.81395	0.492507	0.622361	NA
1700001K19Rik	0.719961	-1.31823	3.63893	-0.362257	0.71716	NA
Hsp90aa1	191.303	0.298419	0.372694	0.800707	0.423302	0.989392
Wdr20	34.8654	-0.256325	0.455095	-0.563235	0.573275	1
Mok	22.4578	0.0122252	0.685789	0.0178265	0.985777	1
4921507G05Rik	0.217519	0	7.0665	0	1	NA
Gm26912	0.147267	0	7.0665	0	1	NA
Zfp839	5.36378	0.579009	1.09354	0.529482	0.596471	1
Cinp	5.5077	-0.331712	1.17323	-0.282733	0.777381	1
Tecpr2	28.9552	-1.11558	0.50111	-2.22621	0.0260001	0.299253
Ankrd9	4.03941	-1.29875	1.42778	-0.909633	0.363016	0.976813
6030440G07Rik	0	NA	NA	NA	NA	NA
Rcor1	52.9653	0.219074	0.37977	0.57686	0.564034	1
4930595D18Rik	2.92067	-3.87087	1.95774	-1.97721	0.0480178	0.439564
Traf3	38.99	-0.0194244	0.511306	-0.0379899	0.969696	1
Amn	0.117597	0.357972	7.04557	0.0508081	0.959478	NA
A230087F16Rik	2.06542	-2.28444	2.25988	-1.01087	0.31208	NA
Cdc42bpb	34.3341	-1.07691	0.524183	-2.05446	0.0399313	0.394096
Lbhd2	0	NA	NA	NA	NA	NA
Exoc3l4	1.14906	0.0786595	2.811	0.0279828	0.977676	NA
Gm10425	0.0508374	0	7.0665	0	1	NA
Tnfaip2	0.895392	0.0819535	2.43135	0.0337071	0.973111	NA
Gm40578	7.13912	-7.29429	1.70019	-4.29029	1.78441e-05	0.000934568
Gm266	8.64087	-4.97142	1.60652	-3.09453	0.00197123	0.045085
Eif5	69.1025	0.188485	0.341763	0.551508	0.581286	1
2810029C07Rik	3.91738	0.061199	1.75051	0.0349606	0.972111	1
Mark3	83.1182	-0.282086	0.308257	-0.9151	0.360139	0.976813
Gm48286	0.561233	-2.30094	4.11894	-0.558624	0.576418	NA
Ckb	146.589	1.29788	0.401892	3.22941	0.00124044	0.0315401
Trmt61a	3.01625	0.854307	1.79411	0.476173	0.633951	1
Gm36635	0	NA	NA	NA	NA	NA
Bag5	11.7578	0.37393	0.842352	0.443912	0.657106	1
Apopt1	22.6023	-0.435511	0.602222	-0.723175	0.469573	0.996209
Gm15995	0	NA	NA	NA	NA	NA
Gm15996	0.765096	0.256749	3.21553	0.0798468	0.936359	NA
Klc1	35.6959	0.495102	0.467535	1.05896	0.289617	0.943564
Xrcc3	1.94512	2.14221	2.2116	0.968625	0.332732	NA
Zfyve21	10.8631	-0.51731	0.806254	-0.641622	0.521119	1
Ppp1r13b	27.3539	-0.94673	0.538362	-1.75854	0.0786557	0.58325
5033406O09Rik	0.133709	2.35679	7.00634	0.336379	0.736585	NA
Gm36757	0	NA	NA	NA	NA	NA
Atp5mpl	22.6391	-0.320939	0.761404	-0.421509	0.673383	1
Tdrd9	1.10514	2.77214	3.13207	0.885085	0.376111	NA
Rd3l	0	NA	NA	NA	NA	NA
Aspg	0.103206	-2.30108	6.99249	-0.329079	0.742096	NA
Kif26a	1.71663	-2.80708	2.1012	-1.33594	0.181569	NA
E330035G20Rik	0	NA	NA	NA	NA	NA
A730018C14Rik	0	NA	NA	NA	NA	NA
B020018J22Rik	0.0403295	0	7.0665	0	1	NA
A530016L24Rik	0.0824418	0	7.0665	0	1	NA
Tmem179	2.071	0	7.0665	0	1	NA
Inf2	4.01869	0.200248	1.29568	0.15455	0.877176	1
Adssl1	1.77495	0.557153	1.8516	0.300904	0.763488	NA
Siva1	16.8355	0.462984	0.750073	0.617251	0.537069	1
Akt1	15.1755	0.254193	0.684586	0.371309	0.710407	1
Zbtb42	0.481029	0.332772	5.19122	0.0641028	0.948888	NA
Cep170b	9.94448	-0.653324	0.74611	-0.875641	0.381225	0.982219
Pld4	0.080659	0	7.0665	0	1	NA
Ahnak2	1.46487	-0.807945	2.29941	-0.35137	0.725311	NA
Clba1	3.52928	0.00615151	1.76513	0.00348502	0.997219	1
Cdca4	4.74962	-0.0885197	1.19042	-0.0743601	0.940724	1
Gpr132	0	NA	NA	NA	NA	NA
1700127F24Rik	0	NA	NA	NA	NA	NA
Jag2	87.762	4.75517	0.550652	8.63553	5.84567e-18	4.85775e-15
Nudt14	13.5992	0.970242	0.73455	1.32087	0.186546	0.843416
Gm26583	0.575041	-1.291	4.85	-0.266186	0.790096	NA
Brf1	22.1674	-0.745888	0.608188	-1.22641	0.220044	0.887232
Gm47541	0.0671879	1.79016	7.04674	0.254041	0.799464	NA
Btbd6	2.0203	1.13172	1.8252	0.620051	0.535224	NA
9230104M06Rik	0.140588	0	7.0665	0	1	NA
Pacs2	23.0969	-0.212918	0.536115	-0.39715	0.691257	1
Tex22	1.5456	0.203185	2.73583	0.0742684	0.940797	NA
Mta1	28.3824	-0.0620307	0.463795	-0.133746	0.893603	1
Crip2	23.0411	0.308007	0.667299	0.461572	0.644388	1
Crip1	5.58454	0.678919	1.20096	0.565313	0.571861	1
Tedc1	3.10299	-0.17528	1.44314	-0.121458	0.903328	1
Tmem121	2.76344	1.7449	1.5397	1.13327	0.257102	NA
Igha	0	NA	NA	NA	NA	NA
Ighe	0	NA	NA	NA	NA	NA
Ighg2c	0	NA	NA	NA	NA	NA
Ighg2b	0	NA	NA	NA	NA	NA
Gm37944	0	NA	NA	NA	NA	NA
Ighg1	0	NA	NA	NA	NA	NA
Ighg3	0	NA	NA	NA	NA	NA
Ighd	0	NA	NA	NA	NA	NA
Ighm	0.0740216	0	7.0665	0	1	NA
Ighj4	0	NA	NA	NA	NA	NA
Ighj3	0	NA	NA	NA	NA	NA
Ighj2	0	NA	NA	NA	NA	NA
Ighj1	0	NA	NA	NA	NA	NA
Ighd4-1	0	NA	NA	NA	NA	NA
Ighd3-2	0	NA	NA	NA	NA	NA
Ighd5-6	0	NA	NA	NA	NA	NA
Ighd2-8	0	NA	NA	NA	NA	NA
Ighd5-5	0	NA	NA	NA	NA	NA
Ighd2-7	0	NA	NA	NA	NA	NA
Ighd5-8	0	NA	NA	NA	NA	NA
Ighd5-4	0	NA	NA	NA	NA	NA
Ighd2-6	0	NA	NA	NA	NA	NA
Ighd5-7	0	NA	NA	NA	NA	NA
Ighd5-3	0	NA	NA	NA	NA	NA
Ighd2-5	0	NA	NA	NA	NA	NA
Gm37327	0	NA	NA	NA	NA	NA
Ighd5-2	0	NA	NA	NA	NA	NA
Ighd2-4	0	NA	NA	NA	NA	NA
Ighd2-3	0	NA	NA	NA	NA	NA
Ighd1-1	0	NA	NA	NA	NA	NA
Adam6b	0	NA	NA	NA	NA	NA
Ighd3-1	0	NA	NA	NA	NA	NA
Gm16968	0	NA	NA	NA	NA	NA
Adam6a	0	NA	NA	NA	NA	NA
Ighv5-1	0	NA	NA	NA	NA	NA
Ighv2-1	0	NA	NA	NA	NA	NA
Ighv5-2	0	NA	NA	NA	NA	NA
Ighv2-2	0	NA	NA	NA	NA	NA
Ighv5-3	0	NA	NA	NA	NA	NA
Ighv5-4	0	NA	NA	NA	NA	NA
Ighv6-1	0	NA	NA	NA	NA	NA
Ighv2-3	0	NA	NA	NA	NA	NA
Ighv5-5	0	NA	NA	NA	NA	NA
Ighv5-6	0	NA	NA	NA	NA	NA
Ighv5-7	0	NA	NA	NA	NA	NA
Ighv2-4	0	NA	NA	NA	NA	NA
Ighv5-8	0	NA	NA	NA	NA	NA
Ighv5-8.1	0	NA	NA	NA	NA	NA
Ighv5-9	0	NA	NA	NA	NA	NA
Ighv5-10	0	NA	NA	NA	NA	NA
Ighv2-5	0	NA	NA	NA	NA	NA
Ighv5-11	0	NA	NA	NA	NA	NA
Ighv5-12	0	NA	NA	NA	NA	NA
Ighv2-6	0	NA	NA	NA	NA	NA
Gm37976	0	NA	NA	NA	NA	NA
Gm37418	0	NA	NA	NA	NA	NA
Ighv5-9-1	0	NA	NA	NA	NA	NA
Gm38203	0	NA	NA	NA	NA	NA
Ighv5-12-4	0	NA	NA	NA	NA	NA
Gm38205	0	NA	NA	NA	NA	NA
Ighv2-9-1	0	NA	NA	NA	NA	NA
Gm37722	0	NA	NA	NA	NA	NA
Ighv5-13	0	NA	NA	NA	NA	NA
Ighv2-6-8	0	NA	NA	NA	NA	NA
Gm7003	0	NA	NA	NA	NA	NA
Ighv2-7	0	NA	NA	NA	NA	NA
Ighv5-15	0	NA	NA	NA	NA	NA
Ighv5-16	0	NA	NA	NA	NA	NA
Ighv5-17	0	NA	NA	NA	NA	NA
Ighv5-18	0	NA	NA	NA	NA	NA
Ighv2-8	0	NA	NA	NA	NA	NA
Ighv2-9	0	NA	NA	NA	NA	NA
Ighv5-19	0	NA	NA	NA	NA	NA
Ighv7-1	0	NA	NA	NA	NA	NA
Ighv7-2	0	NA	NA	NA	NA	NA
Ighv14-1	0	NA	NA	NA	NA	NA
Ighv4-1	0	NA	NA	NA	NA	NA
Ighv3-1	0	NA	NA	NA	NA	NA
Gm37961	0	NA	NA	NA	NA	NA
Ighv11-1	0	NA	NA	NA	NA	NA
Ighv14-2	0	NA	NA	NA	NA	NA
Ighv4-2	0	NA	NA	NA	NA	NA
Ighv3-2	0	NA	NA	NA	NA	NA
Ighv11-2	0	NA	NA	NA	NA	NA
Ighv14-3	0	NA	NA	NA	NA	NA
Ighv16-1	0	NA	NA	NA	NA	NA
Ighv6-2	0	NA	NA	NA	NA	NA
Ighv9-1	0	NA	NA	NA	NA	NA
Ighv12-1	0	NA	NA	NA	NA	NA
Ighv9-2	0	NA	NA	NA	NA	NA
Ighv12-2	0	NA	NA	NA	NA	NA
Ighv9-3	0	NA	NA	NA	NA	NA
Ighv7-3	0	NA	NA	NA	NA	NA
Ighv15-1	0	NA	NA	NA	NA	NA
Ighv14-4	0	NA	NA	NA	NA	NA
Ighv3-3	0	NA	NA	NA	NA	NA
Ighv7-4	0	NA	NA	NA	NA	NA
Ighv3-4	0	NA	NA	NA	NA	NA
Ighv3-5	0	NA	NA	NA	NA	NA
Ighv13-1	0	NA	NA	NA	NA	NA
Ighv3-6	0	NA	NA	NA	NA	NA
Ighv9-4	0	NA	NA	NA	NA	NA
Ighv3-7	0	NA	NA	NA	NA	NA
Ighv5-21	0	NA	NA	NA	NA	NA
Ighv3-8	0	NA	NA	NA	NA	NA
Ighv8-1	0	NA	NA	NA	NA	NA
Ighv1-1	0	NA	NA	NA	NA	NA
Ighv13-2	0	NA	NA	NA	NA	NA
Ighv12-3	0	NA	NA	NA	NA	NA
Ighv6-3	0	NA	NA	NA	NA	NA
Ighv6-4	0	NA	NA	NA	NA	NA
Ighv6-5	0	NA	NA	NA	NA	NA
Ighv6-6	0	NA	NA	NA	NA	NA
Ighv6-7	0	NA	NA	NA	NA	NA
Ighv8-2	0	NA	NA	NA	NA	NA
Ighv1-2	0	NA	NA	NA	NA	NA
Ighv10-1	0	NA	NA	NA	NA	NA
Ighv1-3	0	NA	NA	NA	NA	NA
Ighv1-4	0	NA	NA	NA	NA	NA
Ighv10-2	0	NA	NA	NA	NA	NA
Ighv1-5	0	NA	NA	NA	NA	NA
Ighv10-3	0	NA	NA	NA	NA	NA
Ighv1-6	0	NA	NA	NA	NA	NA
Ighv1-7	0	NA	NA	NA	NA	NA
Ighv10-4	0	NA	NA	NA	NA	NA
Ighv1-8	0	NA	NA	NA	NA	NA
Ighv15-2	0	NA	NA	NA	NA	NA
Ighv1-9	0	NA	NA	NA	NA	NA
Ighv1-10	0	NA	NA	NA	NA	NA
Ighv1-11	0	NA	NA	NA	NA	NA
Ighv1-12	0	NA	NA	NA	NA	NA
Ighv1-13	0	NA	NA	NA	NA	NA
Ighv1-13.1	0	NA	NA	NA	NA	NA
Ighv1-14	0	NA	NA	NA	NA	NA
Ighv1-15	0	NA	NA	NA	NA	NA
Ighv1-16	0	NA	NA	NA	NA	NA
Ighv1-17-1	0	NA	NA	NA	NA	NA
Ighv1-17	0	NA	NA	NA	NA	NA
Ighv1-18	0	NA	NA	NA	NA	NA
Ighv1-19-1	0	NA	NA	NA	NA	NA
Ighv1-19	0	NA	NA	NA	NA	NA
Ighv1-20	0	NA	NA	NA	NA	NA
Ighv1-21-1	0	NA	NA	NA	NA	NA
Ighv1-21	0	NA	NA	NA	NA	NA
Ighv1-22	0	NA	NA	NA	NA	NA
Ighv1-23	0	NA	NA	NA	NA	NA
Ighv1-24	0	NA	NA	NA	NA	NA
Ighv1-25	0	NA	NA	NA	NA	NA
Ighv1-26	0	NA	NA	NA	NA	NA
Ighv1-27	0	NA	NA	NA	NA	NA
Ighv1-28	0	NA	NA	NA	NA	NA
Ighv1-29	0	NA	NA	NA	NA	NA
Ighv1-30	0	NA	NA	NA	NA	NA
Ighv1-31	0	NA	NA	NA	NA	NA
Ighv1-32	0	NA	NA	NA	NA	NA
Ighv1-33	0	NA	NA	NA	NA	NA
Ighv1-34	0	NA	NA	NA	NA	NA
Ighv1-35	0	NA	NA	NA	NA	NA
Ighv1-36	0	NA	NA	NA	NA	NA
Ighv1-37	0	NA	NA	NA	NA	NA
Ighv1-38	0	NA	NA	NA	NA	NA
Ighv1-39	0	NA	NA	NA	NA	NA
Ighv1-40	0	NA	NA	NA	NA	NA
Ighv1-41	0	NA	NA	NA	NA	NA
Ighv1-42	0	NA	NA	NA	NA	NA
Ighv1-43	0	NA	NA	NA	NA	NA
Ighv1-44	0	NA	NA	NA	NA	NA
Ighv1-45	0	NA	NA	NA	NA	NA
Ighv1-46	0	NA	NA	NA	NA	NA
Ighv1-47	0	NA	NA	NA	NA	NA
Ighv8-3	0	NA	NA	NA	NA	NA
Ighv8-4	0	NA	NA	NA	NA	NA
Ighv1-48	0	NA	NA	NA	NA	NA
Ighv1-49	0	NA	NA	NA	NA	NA
Ighv8-5	0	NA	NA	NA	NA	NA
Ighv1-50	0	NA	NA	NA	NA	NA
Ighv1-51	0	NA	NA	NA	NA	NA
Ighv1-52	0	NA	NA	NA	NA	NA
Ighv1-53	0	NA	NA	NA	NA	NA
Ighv8-6	0	NA	NA	NA	NA	NA
Ighv1-54	0	NA	NA	NA	NA	NA
Ighv1-55	0	NA	NA	NA	NA	NA
Ighv1-56	0	NA	NA	NA	NA	NA
Ighv8-7	0	NA	NA	NA	NA	NA
Gm30948	0	NA	NA	NA	NA	NA
Ighv1-57	0	NA	NA	NA	NA	NA
Ighv8-8	0	NA	NA	NA	NA	NA
Ighv1-58	0	NA	NA	NA	NA	NA
Ighv1-59	0	NA	NA	NA	NA	NA
Ighv1-60	0	NA	NA	NA	NA	NA
Ighv1-61	0	NA	NA	NA	NA	NA
Ighv1-62	0	NA	NA	NA	NA	NA
Ighv1-62-1	0	NA	NA	NA	NA	NA
Gm19331	0	NA	NA	NA	NA	NA
Gm37511	0	NA	NA	NA	NA	NA
Gm38184	0	NA	NA	NA	NA	NA
Ighv1-62-2	0	NA	NA	NA	NA	NA
Ighv1-62-3	0	NA	NA	NA	NA	NA
Ighv8-9	0	NA	NA	NA	NA	NA
Ighv1-63	0	NA	NA	NA	NA	NA
Ighv1-64	0	NA	NA	NA	NA	NA
Ighv8-10	0	NA	NA	NA	NA	NA
Ighv1-65	0	NA	NA	NA	NA	NA
Ighv8-11	0	NA	NA	NA	NA	NA
Ighv1-66	0	NA	NA	NA	NA	NA
Ighv1-67	0	NA	NA	NA	NA	NA
Ighv1-68	0	NA	NA	NA	NA	NA
Ighv1-69	0	NA	NA	NA	NA	NA
Ighv8-12	0	NA	NA	NA	NA	NA
Ighv1-70	0	NA	NA	NA	NA	NA
Ighv1-71	0	NA	NA	NA	NA	NA
Ighv1-72	0	NA	NA	NA	NA	NA
Ighv8-13	0	NA	NA	NA	NA	NA
Ighv1-73	0	NA	NA	NA	NA	NA
Ighv1-74	0	NA	NA	NA	NA	NA
Ighv8-14	0	NA	NA	NA	NA	NA
Ighv1-75	0	NA	NA	NA	NA	NA
Ighv8-15	0	NA	NA	NA	NA	NA
Ighv1-76	0	NA	NA	NA	NA	NA
Ighv8-16	0	NA	NA	NA	NA	NA
Ighv1-77	0	NA	NA	NA	NA	NA
Ighv1-78	0	NA	NA	NA	NA	NA
Gm42643	0	NA	NA	NA	NA	NA
Ighv1-79	0	NA	NA	NA	NA	NA
Ighv1-80	0	NA	NA	NA	NA	NA
Ighv1-81	0	NA	NA	NA	NA	NA
Gm42990	0	NA	NA	NA	NA	NA
Ighv1-82	0	NA	NA	NA	NA	NA
Ighv1-83	0	NA	NA	NA	NA	NA
Ighv1-84	0	NA	NA	NA	NA	NA
Ighv1-85	0	NA	NA	NA	NA	NA
Ighv1-86	0	NA	NA	NA	NA	NA
Zfp386	18.9236	-0.276309	0.68949	-0.400744	0.688608	1
Vipr2	0.176479	-1.32898	7.06341	-0.18815	0.850759	NA
Gm20658	0.124859	0	7.0665	0	1	NA
Wdr60	36.9345	0.174922	0.479165	0.365055	0.71507	1
Gm11027	0	NA	NA	NA	NA	NA
Gm48079	0.643395	1.76523	5.17579	0.341055	0.733062	NA
Esyt2	57.6046	-0.0180774	0.435799	-0.0414811	0.966912	1
D430020J02Rik	0.746801	-0.0255142	2.7295	-0.00934758	0.992542	NA
Ncapg2	2.09021	0.543522	1.88611	0.288171	0.773216	NA
Ptprn2	21.1807	2.57038	0.827992	3.10435	0.00190696	0.0441007
Gm10421	0.0491982	0	7.0665	0	1	NA
Gm5441	1.01463	1.68186	2.8088	0.598784	0.549317	NA
Rapgef5	206.618	-0.827993	0.433737	-1.90897	0.0562656	0.480057
A930023M06Rik	0.148674	0	7.0665	0	1	NA
Cdca7l	7.12935	-0.891095	0.985947	-0.903796	0.366103	0.978505
Dnah11	18.8033	-0.484841	1.43089	-0.338838	0.734732	1
Gm49602	1.47229	0.555892	2.36685	0.234866	0.814313	NA
Sp4	31.5935	-0.265897	0.68498	-0.388182	0.697882	1
D230030E09Rik	0.0368858	0	7.0665	0	1	NA
Sp8	0	NA	NA	NA	NA	NA
Abcb5	0	NA	NA	NA	NA	NA
Itgb8	39.0414	-1.90591	0.546091	-3.49009	0.000482861	0.0141288
Macc1	5.89018	-4.76051	1.59164	-2.99095	0.00278109	0.0590567
Gm48681	0	NA	NA	NA	NA	NA
Tmem196	0.501902	2.13665	4.38453	0.487315	0.626035	NA
Gm46400	0	NA	NA	NA	NA	NA
Gm40653	0	NA	NA	NA	NA	NA
Gm48530	0	NA	NA	NA	NA	NA
2810429I04Rik	2.12285	-0.109057	1.81181	-0.0601922	0.952003	NA
Gdi2	92.2709	-0.0540483	0.450778	-0.1199	0.904562	1
Tasor2	68.5513	0.22467	0.444833	0.505066	0.613513	1
Asb13	13.1307	0.696015	0.75575	0.920958	0.357072	0.976813
Gm47695	0.0355814	0	7.0665	0	1	NA
Gm35190	0.0508374	0	7.0665	0	1	NA
Calml3	0	NA	NA	NA	NA	NA
Gm40655	0.0964466	2.35675	7.00634	0.336374	0.736589	NA
Calm4	0	NA	NA	NA	NA	NA
Calm5	0	NA	NA	NA	NA	NA
Net1	17.4721	0.735167	0.86699	0.847953	0.396464	0.98507
Tubal3	0	NA	NA	NA	NA	NA
Ucn3	0	NA	NA	NA	NA	NA
Akr1c14	0.0368858	0	7.0665	0	1	NA
Gm47904	0	NA	NA	NA	NA	NA
Akr1c18	0	NA	NA	NA	NA	NA
Gm47925	0	NA	NA	NA	NA	NA
Akr1c13	0	NA	NA	NA	NA	NA
Akr1c19	0.0403295	0	7.0665	0	1	NA
Akr1c12	0	NA	NA	NA	NA	NA
Akr1c6	0	NA	NA	NA	NA	NA
Gm48010	0	NA	NA	NA	NA	NA
Akr1c20	0.0740216	0	7.0665	0	1	NA
Akr1c21	0.574818	0	4.59767	0	1	NA
Akr1e1	8.73159	-0.0701075	0.917073	-0.076447	0.939063	1
Gm40658	0	NA	NA	NA	NA	NA
Gm5444	0.1956	-2.26874	6.99418	-0.324376	0.745654	NA
Gm47450	0	NA	NA	NA	NA	NA
Gm40660	0	NA	NA	NA	NA	NA
Gm35330	0.602948	0	7.0665	0	1	NA
1700016G22Rik	0	NA	NA	NA	NA	NA
Klf6	32.843	-1.55862	0.632076	-2.46588	0.0136676	0.19404
Gm47507	0	NA	NA	NA	NA	NA
Gm46401	0	NA	NA	NA	NA	NA
Gm47514	0	NA	NA	NA	NA	NA
Gm47548	0	NA	NA	NA	NA	NA
Gm47549	0	NA	NA	NA	NA	NA
Gm35615	0	NA	NA	NA	NA	NA
Gm28465	0	NA	NA	NA	NA	NA
Pitrm1	14.1031	0.709702	0.789449	0.898984	0.368661	0.979635
Pfkp	30.0594	2.72496	0.589534	4.62222	3.79652e-06	0.000258599
Gm40662	0	NA	NA	NA	NA	NA
Gm40663	0	NA	NA	NA	NA	NA
Gm36074	0	NA	NA	NA	NA	NA
Gm48257	0	NA	NA	NA	NA	NA
Adarb2	4.26175	4.0876	2.19208	1.86472	0.0622213	0.513976
Wdr37	37.5855	-0.0494508	0.490063	-0.100907	0.919624	1
Idi1	12.1409	0.216594	0.846318	0.255925	0.798009	1
Gm9745	0	NA	NA	NA	NA	NA
Idi2	0.0996068	-1.29035	7.06533	-0.182632	0.855087	NA
Gtpbp4	36.3608	0.678557	0.416501	1.62919	0.103274	0.670531
Gm36264	0.433722	0	7.0665	0	1	NA
Larp4b	77.2179	-0.216737	0.353227	-0.613593	0.539485	1
Gm48825	0.0491982	0	7.0665	0	1	NA
Dip2c	145.953	-1.40175	0.460103	-3.04659	0.00231453	0.0509728
Gm36423	1.25981	-3.28807	2.4578	-1.33781	0.180959	NA
Zmynd11	99.7934	-0.309683	0.366449	-0.845091	0.39806	0.986249
Gm47802	3.45119	-1.29098	1.44298	-0.894663	0.370967	0.979781
Chrm3	2.055	2.74018	2.57912	1.06245	0.288033	NA
Gm47405	0.0911668	0	7.0665	0	1	NA
Gm47404	0	NA	NA	NA	NA	NA
Gm26861	0.0335793	0	7.0665	0	1	NA
Gm47407	0	NA	NA	NA	NA	NA
Gm36525	0	NA	NA	NA	NA	NA
Gm47408	0	NA	NA	NA	NA	NA
Gm47486	0	NA	NA	NA	NA	NA
Ryr2	96.5634	0.120244	1.2279	0.0979261	0.921991	1
Mtr	30.5695	-0.429236	0.481593	-0.891285	0.372776	0.980146
Actn2	0.0739088	0	7.0665	0	1	NA
Heatr1	10.3251	-0.418854	0.846577	-0.494761	0.620769	1
Lgals8	19.7243	1.19606	0.750656	1.59335	0.111082	0.693372
Edaradd	1.97334	0	2.97439	0	1	NA
Gm30239	0.0403295	0	7.0665	0	1	NA
Ero1lb	6.66966	0.27913	1.00696	0.2772	0.781627	1
Prl2c3	0.0671879	1.79016	7.04674	0.254041	0.799464	NA
Prl2c2	0	NA	NA	NA	NA	NA
Gm48544	0	NA	NA	NA	NA	NA
Prl2c5	0	NA	NA	NA	NA	NA
Gpr137b	5.77584	-0.186791	1.19759	-0.155973	0.876054	1
Nid1	6.8359	-0.0428289	1.22759	-0.0348885	0.972169	1
Gm48682	0.511806	-2.30096	3.71706	-0.619027	0.535899	NA
Lyst	29.8534	-0.981507	0.648692	-1.51306	0.130266	0.740429
Gng4	0.175017	0	7.0665	0	1	NA
Gm47882	0.732074	1.68014	3.23417	0.519496	0.603415	NA
Gm47884	0	NA	NA	NA	NA	NA
B3galnt2	25.6669	-0.309567	0.680548	-0.454879	0.649196	1
Tbce	23.4118	-0.910744	0.767458	-1.1867	0.235346	0.902439
Ggps1	56.0411	-0.439682	0.468459	-0.938571	0.347951	0.976813
Arid4b	156.397	0.263888	0.3722	0.708996	0.478327	0.996209
Gm48027	7.16165	-0.430742	0.938489	-0.458974	0.646253	1
Hecw1	66.1213	1.9921	0.59848	3.3286	0.000872846	0.0235498
Gm30893	0.153385	0	7.0665	0	1	NA
Mrpl32	15.0033	-0.0237135	0.660263	-0.0359152	0.97135	1
Psma2	66.5665	0.494556	0.406958	1.21525	0.22427	0.891262
AW209491	10.8986	0.288813	0.837234	0.34496	0.730124	1
Gm20043	0.0368858	0	7.0665	0	1	NA
Gm6556	0.938586	3.1159	3.01536	1.03335	0.301442	NA
Gm26645	0.177549	0	7.0665	0	1	NA
Gli3	70.4492	0.123387	0.60529	0.203848	0.838472	1
4933412O06Rik	0.0368858	0	7.0665	0	1	NA
A530046M15Rik	0	NA	NA	NA	NA	NA
Gm31450	0	NA	NA	NA	NA	NA
Inhba	28.988	-6.85012	1.50584	-4.54903	5.38941e-06	0.000348078
Gm48444	0.4567	-3.28496	5.03118	-0.65292	0.513808	NA
Gm48491	0	NA	NA	NA	NA	NA
Gm48492	0	NA	NA	NA	NA	NA
Sugct	43.1996	-0.818046	0.587782	-1.39175	0.163998	0.80343
Gm48503	0.0508374	0	7.0665	0	1	NA
Mplkip	24.1061	0.141098	0.680496	0.207346	0.835739	1
Cdk13	120.724	0.132639	0.539219	0.245984	0.805695	1
Rala	58.662	0.852528	0.400495	2.12868	0.0332805	0.353332
Gm48754	0.162009	0	7.0665	0	1	NA
Yae1d1	18.6212	-0.323332	0.606045	-0.533512	0.593679	1
Gm48799	0	NA	NA	NA	NA	NA
4930448F12Rik	0	NA	NA	NA	NA	NA
Pou6f2	0.796755	0	3.77821	0	1	NA
Gm48829	0	NA	NA	NA	NA	NA
Vps41	45.7419	0.139174	0.426054	0.326659	0.743926	1
Amph	50.6175	-0.630469	0.776053	-0.812404	0.41656	0.989219
Gm47658	0.212687	2.35685	7.00633	0.336388	0.736578	NA
Gm47661	0.891725	0	3.64322	0	1	NA
Gm31887	0	NA	NA	NA	NA	NA
Tcrg-V7	0	NA	NA	NA	NA	NA
Tcrg-V4	0	NA	NA	NA	NA	NA
Tcrg-V6	0	NA	NA	NA	NA	NA
Tcrg-V5	0	NA	NA	NA	NA	NA
Trgj1	0	NA	NA	NA	NA	NA
Tcrg-C1	0	NA	NA	NA	NA	NA
Tcrg-V3	0	NA	NA	NA	NA	NA
Trgj3	0	NA	NA	NA	NA	NA
Tcrg-C3	0	NA	NA	NA	NA	NA
Tcrg-C2	0	NA	NA	NA	NA	NA
Trgj2	0	NA	NA	NA	NA	NA
Trgv2	0	NA	NA	NA	NA	NA
Tcrg-V1	0	NA	NA	NA	NA	NA
Trgj4	0	NA	NA	NA	NA	NA
Tcrg-C4	0	NA	NA	NA	NA	NA
Stard3nl	23.359	-0.766288	0.664577	-1.15305	0.248892	0.919425
9330199G10Rik	0.0355814	0	7.0665	0	1	NA
Epdr1	9.02914	-0.100711	0.907097	-0.111025	0.911596	1
Sfrp4	0.279895	3.10856	6.97056	0.445956	0.655629	NA
Nme8	0.132028	2.35679	7.00634	0.336379	0.736585	NA
Gpr141b	0	NA	NA	NA	NA	NA
Gpr141	0.0355814	0	7.0665	0	1	NA
Elmo1	251.92	-1.0662	0.471963	-2.25907	0.0238789	0.288054
Gm32036	8.49256	-0.279258	0.981029	-0.284658	0.775906	1
Gm47664	3.18881	-2.80904	2.03504	-1.38034	0.167482	0.809171
Aoah	0.541961	0	4.97347	0	1	NA
Olfr1370	0	NA	NA	NA	NA	NA
Olfr1369-ps1	0.149287	0	7.0665	0	1	NA
Olfr263	0	NA	NA	NA	NA	NA
Olfr1368	0	NA	NA	NA	NA	NA
Gm47806	0.520329	-0.0629176	4.02136	-0.0156458	0.987517	NA
Trim27	10.5113	0.453242	0.84118	0.538817	0.590013	1
Gpx5	0	NA	NA	NA	NA	NA
Gpx6	0.0372626	0	7.0665	0	1	NA
Olfr1367	0	NA	NA	NA	NA	NA
Zscan12	8.04074	-0.0664629	0.969167	-0.0685773	0.945326	1
Zkscan3	58.1744	0.0796689	0.467785	0.170311	0.864766	1
Pgbd1	5.05111	0.202783	1.1958	0.16958	0.865341	1
4930470G03Rik	3.28698	0.0420867	1.79845	0.0234016	0.98133	1
Zscan26	17.8864	0.56023	0.76702	0.730398	0.465147	0.996209
Nkapl	2.63224	-0.315061	1.69787	-0.185563	0.852788	NA
Gm40828	0.16044	0	7.0665	0	1	NA
Zkscan4	1.15479	2.77012	3.08215	0.89876	0.36878	NA
AK157302	0	NA	NA	NA	NA	NA
Gm11273	0.12096	0	7.0665	0	1	NA
Zkscan8	12.205	-2.38382	1.18443	-2.01263	0.0441534	0.420452
Olfr1366	0.0791639	0	7.0665	0	1	NA
Olfr1535	0	NA	NA	NA	NA	NA
Olfr1364	0	NA	NA	NA	NA	NA
Olfr1362	0	NA	NA	NA	NA	NA
Olfr11	0	NA	NA	NA	NA	NA
Olfr1361	0.0403295	0	7.0665	0	1	NA
Olfr1360	0	NA	NA	NA	NA	NA
Olfr1359	0.0508374	0	7.0665	0	1	NA
Hist1h2bl	0	NA	NA	NA	NA	NA
Hist1h2ai	0	NA	NA	NA	NA	NA
Hist1h3h	0	NA	NA	NA	NA	NA
Hist1h2bm	0	NA	NA	NA	NA	NA
Hist1h4j	0.172404	-1.32894	7.06341	-0.188144	0.850764	NA
Hist1h4k	0	NA	NA	NA	NA	NA
Hist1h2ak	0.0877231	0	7.0665	0	1	NA
Hist1h2bn	0	NA	NA	NA	NA	NA
Gm11274	0	NA	NA	NA	NA	NA
Hist1h1b	1.66571	0.413091	1.92059	0.215086	0.8297	NA
Hist1h3i	0.0671879	1.79016	7.04674	0.254041	0.799464	NA
Hist1h2an	0.0508374	0	7.0665	0	1	NA
Hist1h2bp	0.194266	0	7.0665	0	1	NA
Hist1h2bq	0	NA	NA	NA	NA	NA
Hist1h2ao	0	NA	NA	NA	NA	NA
Hist1h4m	0.0368858	0	7.0665	0	1	NA
Hist1h4n	0.072844	0	7.0665	0	1	NA
Hist1h2ap	0.209625	0	7.0665	0	1	NA
Hist1h2br	0.1261	-1.29033	7.06533	-0.182628	0.85509	NA
Gm11280	0.0565887	0	7.0665	0	1	NA
Zfp184	9.26214	-0.765134	0.762693	-1.0032	0.315765	0.959299
Pom121l2	0	NA	NA	NA	NA	NA
Prss16	0.0745252	0	7.0665	0	1	NA
Gm11290	0.375986	-1.32634	5.61497	-0.236215	0.813266	NA
Gm11292	0.0355814	0	7.0665	0	1	NA
Hist1h2ah	0	NA	NA	NA	NA	NA
Hist1h2bk	0	NA	NA	NA	NA	NA
Hist1h4i	2.79457	0.817042	1.6264	0.502362	0.615413	1
Hist1h2ag	0.0368858	0	7.0665	0	1	NA
Hist1h2bj	0.0704651	0	7.0665	0	1	NA
Vmn1r188	0	NA	NA	NA	NA	NA
Vmn1r189	0	NA	NA	NA	NA	NA
Vmn1r191	0	NA	NA	NA	NA	NA
Vmn1r192	0	NA	NA	NA	NA	NA
Vmn1r193	0.0508374	0	7.0665	0	1	NA
Vmn1r194	0	NA	NA	NA	NA	NA
Vmn1r195	0	NA	NA	NA	NA	NA
Vmn1r196	0	NA	NA	NA	NA	NA
Vmn1r197	0	NA	NA	NA	NA	NA
Vmn1r198	0	NA	NA	NA	NA	NA
Vmn1r199	0	NA	NA	NA	NA	NA
Vmn1r200	0	NA	NA	NA	NA	NA
Vmn1r201	0	NA	NA	NA	NA	NA
Vmn1r202	0.0508374	0	7.0665	0	1	NA
Vmn1r203	0.0372626	0	7.0665	0	1	NA
Gm11300	0	NA	NA	NA	NA	NA
Vmn1r204	0	NA	NA	NA	NA	NA
Vmn1r205	0	NA	NA	NA	NA	NA
Vmn1r206	0	NA	NA	NA	NA	NA
Gm11309	0	NA	NA	NA	NA	NA
Vmn1r207-ps	0.0508374	0	7.0665	0	1	NA
Vmn1r208	0	NA	NA	NA	NA	NA
Gm11314	0	NA	NA	NA	NA	NA
Vmn1r209	0	NA	NA	NA	NA	NA
Vmn1r210	0	NA	NA	NA	NA	NA
Vmn1r211	0	NA	NA	NA	NA	NA
Vmn1r212	0	NA	NA	NA	NA	NA
Vmn1r213	0.0368858	0	7.0665	0	1	NA
Vmn1r214	0	NA	NA	NA	NA	NA
Vmn1r215	0	NA	NA	NA	NA	NA
Vmn1r216	0	NA	NA	NA	NA	NA
Vmn1r217	0	NA	NA	NA	NA	NA
Vmn1r218	0.0759109	0	7.0665	0	1	NA
Vmn1r219	0	NA	NA	NA	NA	NA
Vmn1r220	0	NA	NA	NA	NA	NA
Vmn1r221	0	NA	NA	NA	NA	NA
Vmn1r222	0	NA	NA	NA	NA	NA
Vmn1r223	0	NA	NA	NA	NA	NA
4930557F10Rik	0	NA	NA	NA	NA	NA
4933404K08Rik	0	NA	NA	NA	NA	NA
4930586N03Rik	3.03566	0.497555	1.49731	0.332301	0.739662	1
Zfp322a	26.0116	0.0644287	0.599576	0.107457	0.914426	1
Abt1	5.00478	-0.0461162	1.0708	-0.0430672	0.965648	1
C230035I16Rik	1.14794	-1.0126	2.38603	-0.424386	0.671285	NA
Gm46404	1.15424	-1.30981	2.69544	-0.485935	0.627013	NA
Btn1a1	0	NA	NA	NA	NA	NA
Btn2a2	0.689841	0	4.67722	0	1	NA
Gm11335	0.811643	2.78048	3.37703	0.823349	0.41031	NA
Hist1h4h	1.16227	1.67674	2.71226	0.618206	0.536439	NA
Hist1h2af	0.0508374	0	7.0665	0	1	NA
Hist1h3g	0	NA	NA	NA	NA	NA
Hist1h2bh	0.0335793	0	7.0665	0	1	NA
Hist1h3f	0.155188	0	7.0665	0	1	NA
Hist1h4f	0	NA	NA	NA	NA	NA
Hist1h1d	1.63501	-1.33985	2.36041	-0.567634	0.570284	NA
Hist1h3e	0.575326	-0.0317638	3.8998	-0.00814498	0.993501	NA
Hist1h2ae	0.568523	-1.32316	4.60022	-0.28763	0.77363	NA
Hist1h2bg	0.0372626	0	7.0665	0	1	NA
Hist1h2bf	0	NA	NA	NA	NA	NA
Hist1h2ad	0	NA	NA	NA	NA	NA
Hist1h3d	0.695637	2.37511	4.46923	0.531437	0.595116	NA
Hist1h4d	3.72816	1.55391	1.72354	0.901579	0.36728	0.979258
Hist1h2be	10.5372	0.0849066	0.974478	0.0871303	0.930568	1
Hist1h1e	10.9026	0.747397	1.32506	0.564049	0.572721	1
Hist1h2ac	0.73449	-1.29239	3.53542	-0.365556	0.714697	NA
Hist1h2bc	11.7947	0.123253	0.892261	0.138136	0.890133	1
Hist1h1t	0.0403295	0	7.0665	0	1	NA
Hist1h4c	0.728302	-0.761599	2.88931	-0.263592	0.792095	NA
Hfe	0.160927	-1.29031	7.06533	-0.182626	0.855092	NA
Hist1h1c	6.1595	1.49902	1.20697	1.24197	0.214247	0.883422
Hist1h3c	0.0691607	0	7.0665	0	1	NA
Hist1h2bb	0.130026	2.35679	7.00634	0.336379	0.736585	NA
Hist1h2ab	0.245305	-1.32892	7.06341	-0.188141	0.850766	NA
Hist1h3b	0.0368858	0	7.0665	0	1	NA
4930558J22Rik	0	NA	NA	NA	NA	NA
Hist1h4b	0	NA	NA	NA	NA	NA
Hist1h4a	0.265104	2.35689	7.00633	0.336395	0.736573	NA
Hist1h3a	0.26216	-1.32886	7.01851	-0.189336	0.849829	NA
Hist1h1a	0.563661	-1.32121	4.15367	-0.318083	0.750422	NA
Trim38	0.0372626	0	7.0665	0	1	NA
Gm11337	0	NA	NA	NA	NA	NA
Slc17a2	0.17779	0	7.0665	0	1	NA
Slc17a3	0	NA	NA	NA	NA	NA
Slc17a1	0.0491982	0	7.0665	0	1	NA
Slc17a4	0	NA	NA	NA	NA	NA
Hist1h2ba	0	NA	NA	NA	NA	NA
Hist1h2aa	0	NA	NA	NA	NA	NA
Scgn	0	NA	NA	NA	NA	NA
Gm11339	0	NA	NA	NA	NA	NA
Carmil1	152.902	-1.54183	0.386849	-3.98562	6.73038e-05	0.00285009
Cmah	0.264621	-1.32894	7.06341	-0.188144	0.850763	NA
Gm11342	0.136869	-1.29032	7.06533	-0.182627	0.855091	NA
Ripor2	140.779	-4.08004	0.401789	-10.1547	3.15855e-24	1.31238e-20
Armh2	0.60959	-2.30095	5.92722	-0.3882	0.697868	NA
Gmnn	5.19124	-2.98757	1.33241	-2.24223	0.0249467	0.294567
BC005537	64.8004	-0.350686	0.354031	-0.99055	0.321905	0.96397
Acot13	17.12	-0.667793	0.659505	-1.01257	0.311267	0.956722
Tdp2	16.9659	0.0990448	0.685236	0.144541	0.885073	1
D130043K22Rik	3.46211	-3.60002	2.06408	-1.74413	0.0811365	0.593525
4932702P03Rik	0.230323	0	7.0665	0	1	NA
Aldh5a1	7.85745	0.0501028	1.03338	0.0484844	0.96133	1
9330162012Rik	1.50788	-0.800272	2.38553	-0.335469	0.737271	NA
Gpld1	4.68894	-1.45329	1.47677	-0.984097	0.325068	0.964061
Mrs2	14.2942	-0.200114	1.06186	-0.188457	0.850518	1
Dcdc2a	0.632097	0	4.4254	0	1	NA
Nrsn1	10.3616	3.1337	1.92555	1.62743	0.103646	0.671841
Gm11351	0.0403295	0	7.0665	0	1	NA
1700092E19Rik	0	NA	NA	NA	NA	NA
Hdgfl1	0	NA	NA	NA	NA	NA
4921520N01Rik	0	NA	NA	NA	NA	NA
Gm47888	0.0671879	1.79016	7.04674	0.254041	0.799464	NA
Prl	0	NA	NA	NA	NA	NA
Prl3d1	0	NA	NA	NA	NA	NA
Prl3d2	0	NA	NA	NA	NA	NA
Prl3d3	0	NA	NA	NA	NA	NA
Prl3c1	0	NA	NA	NA	NA	NA
Prl3b1	0	NA	NA	NA	NA	NA
Prl3a1	0	NA	NA	NA	NA	NA
4930511O05Rik	0	NA	NA	NA	NA	NA
Prl6a1	0	NA	NA	NA	NA	NA
Prl8a2	0.0508374	0	7.0665	0	1	NA
Prl2b1	0	NA	NA	NA	NA	NA
Prl8a6	0	NA	NA	NA	NA	NA
Prl8a8	0	NA	NA	NA	NA	NA
Prl8a9	0	NA	NA	NA	NA	NA
Prl8a1	0	NA	NA	NA	NA	NA
Prl7b1	0	NA	NA	NA	NA	NA
Prl7a1	0	NA	NA	NA	NA	NA
Prl7a2	0	NA	NA	NA	NA	NA
Prl7d1	0	NA	NA	NA	NA	NA
Prl7c1	0	NA	NA	NA	NA	NA
Prl2a1	0	NA	NA	NA	NA	NA
Prl2c1	0	NA	NA	NA	NA	NA
Prl4a1	0	NA	NA	NA	NA	NA
Prl5a1	0	NA	NA	NA	NA	NA
Gm11361	1.67181	-1.76201	2.59503	-0.678994	0.497141	NA
Gm40841	35.0354	-0.833328	1.13291	-0.735563	0.461996	0.996209
2610307P16Rik	248.468	0.471952	0.27139	1.73901	0.0820322	0.596576
Gm34639	0.312829	1.79036	7.04673	0.25407	0.799442	NA
Sox4	132.443	0.496779	0.406409	1.22236	0.221571	0.888053
A330102I10Rik	1.17553	-1.31323	3.01837	-0.435079	0.663505	NA
Cdkal1	77.2381	-0.689679	0.401253	-1.71881	0.0856485	0.61111
Gm11364	0	NA	NA	NA	NA	NA
E2f3	43.4216	-1.06355	0.422411	-2.5178	0.0118091	0.17379
Gm11365	0.373594	2.3569	7.00633	0.336396	0.736572	NA
Gm11368	0	NA	NA	NA	NA	NA
Mboat1	2.2192	-3.61765	2.31997	-1.55935	0.118913	NA
Agtr1a	0.246315	0	7.0665	0	1	NA
Gm48161	0.0372626	0	7.0665	0	1	NA
Uqcrfs1	32.0514	0.089376	0.472569	0.189128	0.849993	1
4930519D14Rik	0	NA	NA	NA	NA	NA
Dusp22	9.43376	-2.51663	1.2147	-2.07182	0.0382825	0.384521
Irf4	0	NA	NA	NA	NA	NA
Gm29675	0.344474	-1.29058	5.72839	-0.225296	0.821749	NA
Exoc2	40.7158	-0.164187	0.460264	-0.356723	0.721299	1
Hus1b	0.245103	0	7.0665	0	1	NA
Gm48662	0.209388	-1.32895	7.06341	-0.188145	0.850763	NA
4930401O12Rik	0.0372626	0	7.0665	0	1	NA
Gm11373	0	NA	NA	NA	NA	NA
G630018N14Rik	0.448618	0	6.61141	0	1	NA
Gm11376	0.347304	0	7.0665	0	1	NA
A530084C06Rik	0	NA	NA	NA	NA	NA
Foxq1	2.10222	0.259098	1.94826	0.13299	0.894201	NA
Gm11377	0.0403295	0	7.0665	0	1	NA
1700018A04Rik	2.51322	0.313887	1.87017	0.167839	0.86671	NA
Gm11378	0	NA	NA	NA	NA	NA
Foxf2	1.94848	-0.593098	2.06718	-0.286912	0.77418	NA
Gm11379	0.364424	1.342	6.20949	0.21612	0.828894	NA
Foxc1	9.86071	1.79433	0.895208	2.00437	0.0450307	0.424065
Gmds	94.5325	0.0901767	0.441198	0.204391	0.838048	1
Gm35732	0	NA	NA	NA	NA	NA
Gm11381	0	NA	NA	NA	NA	NA
Gm48073	0	NA	NA	NA	NA	NA
Mylk4	0.0701892	0	7.0665	0	1	NA
D930007J09Rik	0.147817	0	7.0665	0	1	NA
Wrnip1	8.47884	-2.4336	1.13043	-2.15281	0.0313338	0.338747
Serpinb1a	0.561468	3.11305	3.64536	0.853977	0.393117	NA
Serpinb1c	0	NA	NA	NA	NA	NA
Serpinb6b	0.245641	0	7.0665	0	1	NA
Gm47662	0	NA	NA	NA	NA	NA
Serpinb9	0.433198	1.77884	5.98045	0.297442	0.766129	NA
Serpinb9b	0	NA	NA	NA	NA	NA
Gm36099	0	NA	NA	NA	NA	NA
Serpinb1b	0	NA	NA	NA	NA	NA
Serpinb9c	0	NA	NA	NA	NA	NA
Serpinb9d	0	NA	NA	NA	NA	NA
Serpinb9e	0	NA	NA	NA	NA	NA
Serpinb9f	0	NA	NA	NA	NA	NA
Serpinb9h	0	NA	NA	NA	NA	NA
Serpinb9g	0	NA	NA	NA	NA	NA
Gm6093	0	NA	NA	NA	NA	NA
Gm47916	0	NA	NA	NA	NA	NA
Serpinb6d	0	NA	NA	NA	NA	NA
Serpinb6e	0.149932	0	7.0665	0	1	NA
Serpinb6c	0.356886	0	5.66015	0	1	NA
Serpinb6a	41.6384	0.506102	0.466623	1.08461	0.278096	0.937644
1110046J04Rik	16.4012	-0.062241	0.700263	-0.0888823	0.929175	1
Nqo2	5.75611	-0.589762	1.15282	-0.511582	0.608944	1
Ripk1	18.5519	0.148768	0.726794	0.204691	0.837813	1
Bphl	39.0376	-0.39434	0.564597	-0.698445	0.484899	0.996209
Tubb2a	26.8661	-1.10712	0.752674	-1.47091	0.141315	0.761233
4930447K03Rik	7.0222	-2.8093	1.22071	-2.30136	0.0213711	0.265066
Gm47076	2.13327	-3.1117	2.12583	-1.46376	0.14326	NA
Tubb2b	51.5701	-0.223438	0.530261	-0.421373	0.673483	1
Gm36500	0.76648	-1.29362	3.00661	-0.43026	0.667007	NA
Psmg4	12.4021	0.0216167	0.812396	0.0266086	0.978772	1
Slc22a23	158.611	-1.0759	0.262004	-4.10643	4.01825e-05	0.00184145
Gm40909	0.154971	-1.32902	7.06341	-0.188156	0.850754	NA
Gm47127	0.0527977	-1.32909	7.06341	-0.188166	0.850747	NA
Pxdc1	12.792	-2.31958	0.830493	-2.79302	0.00522188	0.0948845
Gm15908	1.38167	-0.0133793	2.50721	-0.00533632	0.995742	NA
Gm47150	0	NA	NA	NA	NA	NA
Gm47151	0	NA	NA	NA	NA	NA
Gm47152	0.0491982	0	7.0665	0	1	NA
Fam50b	0	NA	NA	NA	NA	NA
Gm47157	0.170947	0	7.0665	0	1	NA
Gm36839	3.3928	0.630367	1.43897	0.438069	0.661336	1
Prpf4b	117.057	0.0105557	0.299571	0.0352361	0.971891	1
Fam217a	0.238772	0.885833	7.00321	0.126489	0.899344	NA
4933417A18Rik	0.0491982	0	7.0665	0	1	NA
Eci3	0.109386	-1.32905	7.06341	-0.188159	0.850752	NA
Gm16984	2.3706	-0.541148	1.82569	-0.296407	0.766919	NA
Eci2	29.6103	0.0437979	0.559092	0.0783374	0.93756	1
Gm48626	0	NA	NA	NA	NA	NA
Gm40910	0.0355814	0	7.0665	0	1	NA
Gm48629	0	NA	NA	NA	NA	NA
4930529N20Rik	0	NA	NA	NA	NA	NA
1700011B04Rik	0.0504086	-1.29039	7.06533	-0.182637	0.855083	NA
1700019C18Rik	0	NA	NA	NA	NA	NA
Gm48694	0	NA	NA	NA	NA	NA
Gm48703	0.0355814	0	7.0665	0	1	NA
Gm48704	0	NA	NA	NA	NA	NA
Gm48707	0	NA	NA	NA	NA	NA
Cdyl	30.7695	0.166604	0.476726	0.349475	0.726733	1
Gm48708	1.5689	0.27333	2.11286	0.129365	0.897069	NA
Rpp40	5.10172	-1.3041	1.38863	-0.939123	0.347667	0.976813
Gm48746	0.0671879	1.79016	7.04674	0.254041	0.799464	NA
Gm30127	0.469789	-1.29077	5.26088	-0.245352	0.806184	NA
Ppp1r3g	0.477204	1.76631	5.22776	0.337871	0.735461	NA
Lyrm4	10.18	-0.229421	0.932465	-0.246037	0.805653	1
Gm48770	2.11699	1.0194	2.36778	0.430532	0.666809	NA
Gm48765	9.8279	0.814	1.10702	0.735306	0.462153	0.996209
Fars2	75.0625	-0.0822274	0.351569	-0.233887	0.815073	1
Gm48767	0	NA	NA	NA	NA	NA
Gm46409	0.112577	0	7.0665	0	1	NA
Nrn1	0.0929496	0	7.0665	0	1	NA
Gm30177	0	NA	NA	NA	NA	NA
Gm49144	0.0335793	0	7.0665	0	1	NA
Gm47675	0	NA	NA	NA	NA	NA
F13a1	1.0543	0.26697	3.37698	0.0790559	0.936988	NA
Gm30489	0	NA	NA	NA	NA	NA
Gm47707	0	NA	NA	NA	NA	NA
Gm30600	0	NA	NA	NA	NA	NA
Gm47709	0	NA	NA	NA	NA	NA
Gm47711	0	NA	NA	NA	NA	NA
Ly86	0.559234	2.38102	4.09296	0.581736	0.560744	NA
Gm4035	0.0335793	0	7.0665	0	1	NA
Gm47730	0	NA	NA	NA	NA	NA
Gm29459	0	NA	NA	NA	NA	NA
Gm29458	0	NA	NA	NA	NA	NA
Gm47731	0.157846	0	7.0665	0	1	NA
Gm47732	0	NA	NA	NA	NA	NA
Gm47734	0	NA	NA	NA	NA	NA
Gm29590	0	NA	NA	NA	NA	NA
Lncbate6	0.12322	0	7.0665	0	1	NA
Gm47751	0	NA	NA	NA	NA	NA
Gm47754	0	NA	NA	NA	NA	NA
Gm40915	0	NA	NA	NA	NA	NA
Gm40916	0	NA	NA	NA	NA	NA
AI463229	0.0355814	0	7.0665	0	1	NA
Gm49350	0	NA	NA	NA	NA	NA
Gm40918	0.0508374	0	7.0665	0	1	NA
Gm31600	0	NA	NA	NA	NA	NA
Rreb1	65.4178	-0.170633	0.384924	-0.44329	0.657556	1
Gm46411	0.704147	-0.0587198	3.60708	-0.016279	0.987012	NA
Ssr1	52.9772	-0.10935	0.399214	-0.273912	0.784152	1
Cage1	8.49697	-0.432726	0.987701	-0.438114	0.661304	1
Riok1	25.4025	0.770647	0.519369	1.48382	0.137858	0.755225
Dsp	2.5232	1.05597	1.45396	0.726268	0.467675	NA
Snrnp48	42.1722	0.0953877	0.386989	0.246487	0.805305	1
Gm47990	0	NA	NA	NA	NA	NA
Bmp6	8.01049	2.01208	1.152	1.7466	0.0807069	0.592712
4930579J19Rik	0.0504086	-1.29039	7.06533	-0.182637	0.855083	NA
Txndc5	43.1551	0.0545474	0.476278	0.114528	0.908819	1
Gm31834	0.119356	0	7.0665	0	1	NA
Gm48056	0	NA	NA	NA	NA	NA
Gm40922	0	NA	NA	NA	NA	NA
Bloc1s5	5.56564	-0.601126	1.24231	-0.483878	0.628472	1
Gm47400	0.0368858	0	7.0665	0	1	NA
Eef1e1	10.6648	0.492514	0.737382	0.667922	0.504183	0.996557
Gm46392	0.0925209	-1.29035	7.06533	-0.182631	0.855088	NA
Gm47510	0	NA	NA	NA	NA	NA
Gm47511	0	NA	NA	NA	NA	NA
Gm47509	0	NA	NA	NA	NA	NA
Slc35b3	23.7889	-0.0181187	0.518848	-0.0349209	0.972143	1
5033403F01Rik	1.26182	-0.781885	2.60834	-0.299763	0.764358	NA
Gm47348	0	NA	NA	NA	NA	NA
Gm3509	0	NA	NA	NA	NA	NA
Gm47349	0	NA	NA	NA	NA	NA
Gm47351	0.0335793	0	7.0665	0	1	NA
Gm47352	0	NA	NA	NA	NA	NA
Gm32243	0	NA	NA	NA	NA	NA
Gm40923	0	NA	NA	NA	NA	NA
A230103O09Rik	0	NA	NA	NA	NA	NA
Gm47316	0.0355814	0	7.0665	0	1	NA
Ofcc1	64.0402	0	2.09147	0	1	1
Gm47039	0.0776937	0	7.0665	0	1	NA
Gm9979	0	NA	NA	NA	NA	NA
Tfap2a	0.428455	2.80743	5.29372	0.530333	0.595881	NA
Gm47061	0.0508374	0	7.0665	0	1	NA
Gm26688	0.325965	0.3151	6.51212	0.0483867	0.961408	NA
Gm47067	0	NA	NA	NA	NA	NA
Gm48107	0	NA	NA	NA	NA	NA
Gcnt2	59.4072	-0.00242957	0.399038	-0.00608858	0.995142	1
Gm31683	2.61428	1.76784	1.5887	1.11276	0.265811	NA
A730081D07Rik	9.16861	0.686567	0.932378	0.736361	0.461511	0.996209
Pak1ip1	21.6664	0.432078	0.69452	0.622125	0.53386	1
Tmem14c	40.8202	-0.0778466	0.486806	-0.159913	0.87295	1
Mak	16.4267	0.146745	1.05897	0.138573	0.889787	1
Gcm2	0	NA	NA	NA	NA	NA
Sycp2l	0.708318	0.306473	5.72824	0.0535021	0.957332	NA
Gm48510	0.0368858	0	7.0665	0	1	NA
Elovl2	4.68102	5.87385	1.84772	3.17897	0.00147799	0.0357732
Gm32063	0	NA	NA	NA	NA	NA
Smim13	12.2632	0.486662	0.88766	0.548253	0.583518	1
Gm17364	0	NA	NA	NA	NA	NA
Nedd9	48.8746	-3.0933	0.718851	-4.30311	1.68414e-05	0.000893311
Gm26877	0	NA	NA	NA	NA	NA
Gm48571	0	NA	NA	NA	NA	NA
Gm48570	0	NA	NA	NA	NA	NA
Gm32401	0.070123	0	7.0665	0	1	NA
Gm32184	0	NA	NA	NA	NA	NA
Tmem170b	21.0701	-0.603928	0.690606	-0.87449	0.381852	0.982938
Gm5082	0.158438	0	7.0665	0	1	NA
Adtrp	0.154348	0	7.0665	0	1	NA
1700061E18Rik	0.0491982	0	7.0665	0	1	NA
Gm28564	0	NA	NA	NA	NA	NA
Gm10790	0.070123	0	7.0665	0	1	NA
Gm28707	1.65053	0.190999	2.58297	0.0739456	0.941054	NA
Hivep1	40.7623	-0.0668366	0.498868	-0.133977	0.893421	1
Edn1	1.50307	3.11799	2.73594	1.13964	0.254435	NA
Gm47118	0	NA	NA	NA	NA	NA
Phactr1	5.96683	0.560233	1.40059	0.399997	0.689159	1
Gm15810	0.257449	0	7.0665	0	1	NA
Gm15809	0	NA	NA	NA	NA	NA
Gm15813	0.144271	0	7.0665	0	1	NA
Tbc1d7	10.3175	-0.287973	0.960251	-0.299893	0.764259	1
Gfod1	3.63218	2.00485	1.37076	1.46258	0.143581	0.765863
Sirt5	5.77748	-1.48975	1.46203	-1.01896	0.308221	0.954639
Nol7	21.5416	0.378184	0.557557	0.678288	0.497589	0.996557
Ranbp9	79.9586	-0.0922929	0.347228	-0.265799	0.790394	1
Gm47683	0	NA	NA	NA	NA	NA
Gm32939	0	NA	NA	NA	NA	NA
Mcur1	6.69395	-0.583068	1.06989	-0.544979	0.585768	1
Rnf182	72.0258	1.82031	0.485172	3.75189	0.000175509	0.00635965
Gm47728	6.49997	2.75045	1.34861	2.03947	0.0414034	0.403513
Gm20751	4.64554	1.6002	1.39234	1.14929	0.250435	0.920844
Cd83	1.3008	0.984393	2.59305	0.379628	0.704222	NA
Gm33115	0	NA	NA	NA	NA	NA
Gm33195	0.100036	0	7.0665	0	1	NA
Gm2233	0	NA	NA	NA	NA	NA
Gm33489	0.0368858	0	7.0665	0	1	NA
Gm33630	0	NA	NA	NA	NA	NA
Gm5083	0	NA	NA	NA	NA	NA
Gm33684	0	NA	NA	NA	NA	NA
A330076C08Rik	0	NA	NA	NA	NA	NA
Gm47781	0	NA	NA	NA	NA	NA
Gm29676	0	NA	NA	NA	NA	NA
Gm33958	0	NA	NA	NA	NA	NA
Gm27007	0.0335793	0	7.0665	0	1	NA
1700029N11Rik	0	NA	NA	NA	NA	NA
Gm34084	0	NA	NA	NA	NA	NA
Gm47792	0	NA	NA	NA	NA	NA
Gm34276	0.130026	2.35679	7.00634	0.336379	0.736585	NA
Gm47805	0.0355814	0	7.0665	0	1	NA
Jarid2	171.841	0.21902	0.431283	0.507833	0.61157	1
Dtnbp1	20.403	0.0291965	0.604344	0.0483111	0.961468	1
Gm40932	0	NA	NA	NA	NA	NA
Gm47448	0.170468	2.35681	7.00634	0.336383	0.736582	NA
Gm34466	0	NA	NA	NA	NA	NA
Mylip	22.2802	1.39976	0.713454	1.96194	0.049769	0.448245
Gmpr	10.0721	-0.983129	1.06998	-0.91883	0.358184	0.976813
Atxn1	431.2	0.257262	0.195146	1.3183	0.187402	0.84575
Gm47460	3.43512	0.120775	1.54346	0.0782499	0.937629	1
4930453C13Rik	1.34771	-1.30933	2.65493	-0.49317	0.621892	NA
5033430I15Rik	8.57296	0.586579	0.901929	0.650361	0.515459	0.999856
Gm45949	0	NA	NA	NA	NA	NA
Gm10113	0	NA	NA	NA	NA	NA
Stmnd1	0.0876712	-1.29035	7.06533	-0.182632	0.855087	NA
Rbm24	139.633	2.46481	0.955595	2.57935	0.00989871	0.153363
Gm35110	4.70273	2.6789	2.11566	1.26622	0.205433	0.874293
Cap2	34.9263	0.268625	0.910147	0.295145	0.767883	1
Gm47523	0.835035	0	4.09762	0	1	NA
Fam8a1	17.7155	0.641996	0.636762	1.00822	0.313349	0.958224
Nup153	67.0958	0.201854	0.378269	0.533624	0.593601	1
Kif13a	92.3018	-0.252201	0.413162	-0.610416	0.541586	1
Gm48250	2.23072	2.14153	2.11233	1.01382	0.310668	NA
2010001K21Rik	1.0173	3.11501	3.17284	0.981773	0.326211	NA
Nhlrc1	0.774738	-2.32479	2.90198	-0.801107	0.42307	NA
Tpmt	11.5785	-0.15193	1.08587	-0.139915	0.888727	1
Kdm1b	9.04166	-0.877651	1.15032	-0.762963	0.445485	0.996209
Dek	53.7324	0.436005	0.3686	1.18287	0.236862	0.902439
1700026N04Rik	0.38181	0	7.04879	0	1	NA
Rnf144b	20.9081	2.53508	1.69031	1.49977	0.133674	0.748963
A930002C04Rik	1.66476	0	3.17655	0	1	NA
Gm48612	0.18612	0	7.0665	0	1	NA
Gm35733	0.126892	0	7.0665	0	1	NA
4930471G24Rik	0	NA	NA	NA	NA	NA
G630093K05Rik	0	NA	NA	NA	NA	NA
4931429P17Rik	0.144108	-1.32902	7.06341	-0.188155	0.850755	NA
Gm36101	0.0756916	0	7.0665	0	1	NA
A330033J07Rik	0.870344	2.26776	2.81188	0.80649	0.41996	NA
Gm36346	0.0691607	0	7.0665	0	1	NA
Gm49291	0.0335793	0	7.0665	0	1	NA
Id4	48.6625	-2.49117	0.550005	-4.52937	5.91602e-06	0.00037244
A330048O09Rik	1.97224	-3.62781	2.23488	-1.62327	0.104532	NA
Gm48648	1.93246	-2.87812	2.42002	-1.18929	0.234325	NA
Zfp169	9.10594	0.335654	0.800351	0.419383	0.674936	1
A830005F24Rik	0.496937	2.37338	4.60351	0.515558	0.606163	NA
6720427I07Rik	29.2988	-0.307117	0.568145	-0.540561	0.58881	1
Ptpdc1	8.88082	-0.684857	1.05995	-0.646121	0.518201	1
Gm36550	0.168914	2.35682	7.00633	0.336384	0.736581	NA
Barx1	0	NA	NA	NA	NA	NA
Phf2	15.5633	-0.0260438	0.695052	-0.0374703	0.97011	1
Phf2os1	3.8362	-3.41377	1.77147	-1.92709	0.0539687	0.470282
Fam120a	64.8625	0.310472	0.376095	0.825517	0.409078	0.989059
Wnk2	95.2938	1.1831	0.321873	3.67566	0.000237232	0.00793461
Ninj1	30.4263	-0.529412	0.622646	-0.850262	0.39518	0.984849
Card19	24.6132	-0.548599	0.587156	-0.934334	0.350132	0.976813
Susd3	1.59678	-4.11222	2.26064	-1.81905	0.068904	NA
Fgd3	1.77142	0.0847371	2.30071	0.0368309	0.97062	NA
Bicd2	8.68901	-1.3801	0.982551	-1.40461	0.160138	0.795077
Ippk	17.2618	1.28411	0.753845	1.70341	0.0884909	0.62143
Cenpp	15.3453	-0.200576	0.674666	-0.297297	0.76624	1
Tes3-ps	0.290473	0	7.0665	0	1	NA
Ecm2	2.19722	-1.8961e-05	2.10444	-9.00999e-06	0.999993	NA
Aspn	4.05938	0.990685	1.48671	0.66636	0.505181	0.996557
Omd	0.512636	1.33582	4.5381	0.294357	0.768485	NA
Ogn	16.4793	0.667005	1.19208	0.559532	0.575799	1
Nol8	15.9735	0.799825	0.853784	0.9368	0.348862	0.976813
Iars	30.7687	-0.732884	0.562209	-1.30358	0.192377	0.854592
Gm30302	0	NA	NA	NA	NA	NA
Gm47977	0	NA	NA	NA	NA	NA
Gm48051	0	NA	NA	NA	NA	NA
4933433N18Rik	0.148043	0	7.0665	0	1	NA
Gm906	0	NA	NA	NA	NA	NA
Gm31126	0.107386	0	7.0665	0	1	NA
Gm8739	4.94596	-0.467454	1.34973	-0.346332	0.729094	1
Fbxw17	14.3844	0.197254	0.839046	0.235093	0.814136	1
Gm47429	0	NA	NA	NA	NA	NA
Nutm2	0	NA	NA	NA	NA	NA
Gm904	1.01431	0	7.0665	0	1	NA
Gm8765	0.0403295	0	7.0665	0	1	NA
4930518P08Rik	0	NA	NA	NA	NA	NA
Spin1	42.6528	-0.0276676	0.438318	-0.0631223	0.949669	1
Nxnl2	3.6314	1.73416	1.69691	1.02195	0.306802	0.954639
Gm32834	2.26765	0.120737	1.56512	0.0771423	0.93851	NA
S1pr3	2.17481	0.0795985	1.74744	0.0455514	0.963668	NA
Shc3	52.5824	-3.49678	0.554095	-6.31079	2.77616e-10	5.32383e-08
Cks2	5.02341	1.39529	1.28549	1.08542	0.277735	0.93668
Secisbp2	17.9619	0.670762	0.627426	1.06907	0.285039	0.941836
Sema4d	17.0865	-1.61149	0.719488	-2.23978	0.0251053	0.295214
Gadd45g	23.6183	5.16285	0.813158	6.34913	2.1653e-10	4.21726e-08
Gm26651	0	NA	NA	NA	NA	NA
Gm48190	0	NA	NA	NA	NA	NA
4921525O09Rik	0	NA	NA	NA	NA	NA
Gm48199	0	NA	NA	NA	NA	NA
Diras2	0.0565887	0	7.0665	0	1	NA
Syk	0.126529	0	7.0665	0	1	NA
BB123696	0.0671879	1.79016	7.04674	0.254041	0.799464	NA
Auh	19.5927	-0.298085	0.723301	-0.412118	0.680253	1
Nfil3	2.48434	0.566798	1.66781	0.339845	0.733973	NA
Gm33424	0	NA	NA	NA	NA	NA
Gm48336	0	NA	NA	NA	NA	NA
Ror2	9.38457	3.38218	1.38246	2.4465	0.0144249	0.201126
Sptlc1	26.5436	-0.250194	0.534278	-0.468285	0.639581	1
Gm2762	2.28677	-0.833941	2.18769	-0.381196	0.703057	NA
Gm43262	0.0740216	0	7.0665	0	1	NA
Msx2	0	NA	NA	NA	NA	NA
Gm34022	0	NA	NA	NA	NA	NA
9530014B07Rik	0	NA	NA	NA	NA	NA
4930555G21Rik	0	NA	NA	NA	NA	NA
Gm34278	0	NA	NA	NA	NA	NA
Gm48548	0	NA	NA	NA	NA	NA
E130119H09Rik	0	NA	NA	NA	NA	NA
Gm34557	0	NA	NA	NA	NA	NA
Gm48550	0	NA	NA	NA	NA	NA
Drd1	0	NA	NA	NA	NA	NA
Sfxn1	38.7978	0.0102672	0.426532	0.0240713	0.980796	1
Hrh2	0.287216	0	7.0665	0	1	NA
Gm16578	0.0335793	0	7.0665	0	1	NA
Gm48615	0	NA	NA	NA	NA	NA
Gm48623	2.5528	-0.821178	2.35726	-0.348361	0.727569	NA
Gm48622	0.277992	1.78884	6.86516	0.260568	0.794425	NA
Cplx2	6.12539	0.218519	1.45364	0.150325	0.880508	1
Gm16248	0	NA	NA	NA	NA	NA
Thoc3	12.0927	-0.0948402	0.770697	-0.123058	0.902062	1
Simc1	27.3679	0.446521	0.596561	0.748492	0.454164	0.996209
4833439L19Rik	19.4585	-0.330156	0.574897	-0.574287	0.565774	1
Arl10	3.07392	-0.0985306	1.35613	-0.0726559	0.94208	1
Nop16	6.44784	0.230708	0.939191	0.245646	0.805957	1
Higd2a	33.0714	-0.48545	0.593032	-0.818589	0.413021	0.989219
Cltb	17.9306	0.367173	0.686129	0.535138	0.592555	1
Faf2	56.2645	0.647237	0.379672	1.70473	0.0882452	0.621104
Rnf44	15.2577	0.968942	0.606348	1.598	0.110043	0.689308
Cdhr2	0	NA	NA	NA	NA	NA
Gprin1	0.646721	-1.32552	5.32076	-0.249123	0.803266	NA
Sncb	0.0504086	-1.29039	7.06533	-0.182637	0.855083	NA
Gm16249	0.0421123	0	7.0665	0	1	NA
Eif4e1b	0.416464	0	7.0665	0	1	NA
Tspan17	5.94699	-0.800609	1.13837	-0.703291	0.481874	0.996209
Gm29431	0	NA	NA	NA	NA	NA
5330429C05Rik	0	NA	NA	NA	NA	NA
4930526F13Rik	0	NA	NA	NA	NA	NA
Unc5a	5.52639	2.46361	2.30902	1.06695	0.285995	0.941836
Hk3	0.447453	0	5.92302	0	1	NA
Uimc1	29.5782	0.916186	0.7756	1.18126	0.237499	0.902912
Zfp346	23.066	0.636679	0.782226	0.813932	0.415684	0.989219
Gm17617	0	NA	NA	NA	NA	NA
Fgfr4	6.49691	1.76856	1.002	1.76502	0.0775602	0.579044
Nsd1	178.22	0.156798	0.380949	0.411599	0.680633	1
Rab24	18.6169	0.58872	0.628882	0.936137	0.349203	0.976813
Prelid1	15.2062	-0.188117	0.655604	-0.286937	0.774161	1
Mxd3	0.642923	2.37635	4.38495	0.541932	0.587865	NA
Lman2	42.222	0.0410268	0.519624	0.0789549	0.937068	1
Rgs14	0	NA	NA	NA	NA	NA
Slc34a1	0	NA	NA	NA	NA	NA
Pfn3	0	NA	NA	NA	NA	NA
F12	0.685033	-3.28565	3.71263	-0.884993	0.37616	NA
Grk6	15.1065	-0.310376	0.717621	-0.432507	0.665373	1
Prr7	7.9218	-0.028273	1.03169	-0.0274045	0.978137	1
Dbn1	27.1795	0.895249	0.546664	1.63766	0.101493	0.6662
Pdlim7	35.6605	-0.331652	0.669679	-0.49524	0.620431	1
Dok3	5.00479	0.606988	1.2378	0.490376	0.623868	1
Ddx41	7.95953	0.646651	0.895857	0.721824	0.470403	0.996209
Gm46416	0	NA	NA	NA	NA	NA
Fam193b	43.5969	0.0659065	0.5062	0.130199	0.896409	1
Tmed9	87.4423	0.460127	0.360196	1.27744	0.201448	0.86439
B4galt7	3.53641	-0.252887	1.32265	-0.191198	0.848371	1
Gm15911	0.325414	0.888904	6.4594	0.137614	0.890545	NA
Caml	31.5488	0.021577	0.473305	0.0455878	0.963639	1
Ddx46	55.5756	0.592992	0.419024	1.41517	0.157018	0.789524
B230219D22Rik	81.8639	0.80347	0.370808	2.16681	0.0302493	0.333679
Txndc15	78.9186	-0.131595	0.389537	-0.337825	0.735495	1
Pcbd2	10.8022	0.550815	0.77765	0.708307	0.478755	0.996209
4930451E10Rik	0.0704651	0	7.0665	0	1	NA
Catsper3	0.912149	0.974852	3.06786	0.317763	0.750665	NA
Pitx1	0.112301	0	7.0665	0	1	NA
Gm47071	6.98911	1.61418	1.11278	1.45058	0.146896	0.771488
Gm28760	0.0491982	0	7.0665	0	1	NA
H2afy	66.5106	0.366161	0.360951	1.01443	0.310376	0.955848
Tifab	0	NA	NA	NA	NA	NA
4930550C17Rik	0	NA	NA	NA	NA	NA
Neurog1	0	NA	NA	NA	NA	NA
Cxcl14	15.6721	4.16426	1.68252	2.47501	0.0133233	0.190442
Gm10782	0	NA	NA	NA	NA	NA
Gm3045	0	NA	NA	NA	NA	NA
Slc25a48	0.0368858	0	7.0665	0	1	NA
Il9	0	NA	NA	NA	NA	NA
Fbxl21	2.28854	-3.12507	2.10306	-1.48596	0.13729	NA
Lect2	0.0403295	0	7.0665	0	1	NA
2010203P06Rik	0	NA	NA	NA	NA	NA
Tgfbi	20.7997	-0.022031	1.04255	-0.0211319	0.98314	1
Smad5	15.5958	1.60017	0.978534	1.63527	0.101992	0.66698
Gm45623	0	NA	NA	NA	NA	NA
Trpc7	1.30534	0	7.0665	0	1	NA
Spock1	341.594	1.18807	0.337348	3.52178	0.000428661	0.0128753
Klhl3	5.58839	-0.082792	1.14124	-0.0725455	0.942168	1
Hnrnpa0	26.2508	0.640599	0.484003	1.32354	0.185655	0.841829
1700066J03Rik	0	NA	NA	NA	NA	NA
Gm48295	0.0372626	0	7.0665	0	1	NA
Idnk	14.7886	-0.0276574	0.769077	-0.0359618	0.971313	1
Ubqln1	37.2436	0.0325487	0.449017	0.0724888	0.942213	1
Gm48357	0.32144	0.924659	7.00515	0.131997	0.894987	NA
Gm48441	0.0895277	0	7.0665	0	1	NA
Gkap1	54.1936	0.310809	0.479779	0.647817	0.517103	1
Gm26555	6.63609	-0.975697	1.08833	-0.896509	0.369981	0.979635
Kif27	40.511	1.03451	0.741869	1.39446	0.163178	0.802374
2210016F16Rik	9.821	0.819047	0.864404	0.947528	0.34337	0.974583
Hnrnpk	94.4161	0.0600428	0.533968	0.112446	0.91047	1
Rmi1	6.58947	0.813384	1.10954	0.73308	0.463509	0.996209
Gm47918	0.0691607	0	7.0665	0	1	NA
Slc28a3	0.235556	0	7.0665	0	1	NA
4930455J16Rik	0.0508374	0	7.0665	0	1	NA
Gm47947	0	NA	NA	NA	NA	NA
Gm40968	0	NA	NA	NA	NA	NA
Ntrk2	4.70961	2.10589	1.78093	1.18247	0.237019	0.902672
Gm47423	0.373937	2.36037	6.21352	0.379876	0.704037	NA
4930415C11Rik	0.0372626	0	7.0665	0	1	NA
Gm34307	0	NA	NA	NA	NA	NA
Gm34354	0.0911668	0	7.0665	0	1	NA
Gm47359	0.130026	2.35679	7.00634	0.336379	0.736585	NA
Gm34558	0	NA	NA	NA	NA	NA
Gm34672	0	NA	NA	NA	NA	NA
Gm47360	0	NA	NA	NA	NA	NA
Gm34721	0	NA	NA	NA	NA	NA
Gm34788	0.0864187	0	7.0665	0	1	NA
4930455M05Rik	0	NA	NA	NA	NA	NA
Agtpbp1	39.5043	0.447728	0.53172	0.842037	0.399767	0.986558
Naa35	43.1127	-0.144407	0.556311	-0.259579	0.795188	1
Golm1	17.5194	2.80553	0.956759	2.93232	0.00336435	0.0678708
4921517D22Rik	0.0355814	0	7.0665	0	1	NA
Spata31d1a	0.0335793	0	7.0665	0	1	NA
Spata31d1b	0	NA	NA	NA	NA	NA
