## Supplementary Table S6 for "Live imaging and multimodal profiling reveal transdifferentiation of a cochlear supporting cell subpopulation upon Notch inhibition" (part 2 of 3)

### Sheet: tDC-CompE_vs_DC-DMSO (continued)
Table S6. Pseudobulk RNA-seq differential expression analysis (DESeq2 results)
Spata31d1d	0.149187	0	7.0665	0	1	NA
Gm46419	0.0824418	0	7.0665	0	1	NA
4930528D03Rik	0	NA	NA	NA	NA	NA
1700014D04Rik	0.12679	0	7.0665	0	1	NA
Isca1	10.8313	-0.560874	1.0609	-0.528678	0.597029	1
Etohd2	2.11673	0.0940241	1.74603	0.0538502	0.957054	NA
Tut7	57.2457	0.187899	0.362934	0.517722	0.604652	1
Gm48194	0.470523	0	7.0665	0	1	NA
Gm34961	1.46979	-1.3002	1.95827	-0.663953	0.506721	NA
Gm48384	0	NA	NA	NA	NA	NA
Gm19866	0.553109	-1.05077	4.19027	-0.250765	0.801996	NA
A530065N20Rik	0.0911668	0	7.0665	0	1	NA
Gm48396	0	NA	NA	NA	NA	NA
Gm48397	0	NA	NA	NA	NA	NA
Gas1	105.537	0.308963	0.392997	0.786172	0.431767	0.991533
Gm48488	0.934292	0.254715	3.18502	0.0799728	0.936259	NA
Gm5084	0.0491982	0	7.0665	0	1	NA
Gm35333	0.25046	1.79044	7.04673	0.254081	0.799433	NA
Gm48500	0.443392	-1.29052	5.87869	-0.219526	0.82624	NA
A530001N23Rik	0.25725	-3.30101	6.95519	-0.474611	0.635064	NA
Dapk1	93.8979	-1.19909	0.961736	-1.2468	0.212473	0.881714
BC051665	0	NA	NA	NA	NA	NA
Ctsll3	0	NA	NA	NA	NA	NA
4930486L24Rik	0	NA	NA	NA	NA	NA
Ctla2b	0	NA	NA	NA	NA	NA
Tpbpb	0	NA	NA	NA	NA	NA
Ctla2a	1.03699	0.294735	2.7121	0.108674	0.913461	NA
Tpbpa	0	NA	NA	NA	NA	NA
Gm40975	0	NA	NA	NA	NA	NA
Ctsj	0	NA	NA	NA	NA	NA
Ctsq	0	NA	NA	NA	NA	NA
Ctsr	0	NA	NA	NA	NA	NA
Cts6	0	NA	NA	NA	NA	NA
Cts8	0	NA	NA	NA	NA	NA
Cts7	0	NA	NA	NA	NA	NA
Ctsm	0	NA	NA	NA	NA	NA
Cts3	0	NA	NA	NA	NA	NA
Gm49357	0.0372626	0	7.0665	0	1	NA
Gm48116	0	NA	NA	NA	NA	NA
Gm48228	1.86901	3.04636	2.1613	1.40951	0.158686	NA
Gm40977	0	NA	NA	NA	NA	NA
Zfp808	8.07558	-0.736762	1.29574	-0.568602	0.569626	1
Gm19792	0.13935	0	7.0665	0	1	NA
Gm3604	1.8093	-2.14178	2.07795	-1.03072	0.302671	NA
Gm49359	9.28621	-0.143938	1.10867	-0.12983	0.896701	1
Zfp934	18.0887	0.445428	0.613925	0.72554	0.468121	0.996209
6720489N17Rik	2.85388	1.05649	1.81506	0.582069	0.56052	1
Platr25	9.3731	0.0265323	0.994908	0.0266681	0.978724	1
Gm5141	2.0558	-0.662966	1.68781	-0.392796	0.69447	NA
Gm48795	0	NA	NA	NA	NA	NA
Fbp2	0.190155	0	7.0665	0	1	NA
Fbp1	0.307398	-1.29032	6.62894	-0.194649	0.845668	NA
Gm48812	0	NA	NA	NA	NA	NA
Aopep	113.121	-0.66451	0.34073	-1.95026	0.0511454	0.454727
Gm30409	0	NA	NA	NA	NA	NA
Gm47587	0.0701892	0	7.0665	0	1	NA
Fancc	22.8405	-0.560774	0.538866	-1.04065	0.298036	0.947494
Gm16133	0.579526	0.286601	3.7452	0.0765248	0.939002	NA
Gm16132	0	NA	NA	NA	NA	NA
Ptch1	46.5955	-1.41717	0.462438	-3.06456	0.00217989	0.0486609
Gm30655	1.68718	0	2.85031	0	1	NA
Gm30709	0	NA	NA	NA	NA	NA
1700024I08Rik	0.130497	0	7.0665	0	1	NA
Gm47390	0.0403295	0	7.0665	0	1	NA
Gm47418	0	NA	NA	NA	NA	NA
Ercc6l2	38.5104	-0.126812	0.639138	-0.19841	0.842724	1
Gm47424	0.0372626	0	7.0665	0	1	NA
Hsd17b3	0	NA	NA	NA	NA	NA
Slc35d2	2.54125	-0.438019	1.84436	-0.237491	0.812276	NA
Zfp367	7.92184	-0.625818	1.03886	-0.602412	0.5469	1
Habp4	7.1052	0.474457	1.10694	0.428622	0.668198	1
Cdc14b	38.6418	-0.0291873	0.397008	-0.073518	0.941394	1
1810034E14Rik	7.5871	0.465373	1.11361	0.417897	0.676022	1
Prxl2c	11.8922	0.0554208	0.784975	0.070602	0.943715	1
Gm47003	0.284609	-1.29026	6.81936	-0.189206	0.849932	NA
Ctsl	125.856	-1.53216	0.490793	-3.12181	0.00179744	0.0421671
Gm47123	0.193179	0	7.0665	0	1	NA
1700015C15Rik	0.347304	0	7.0665	0	1	NA
Cdk20	2.11118	1.0255	2.2169	0.462582	0.643664	NA
Gm31218	0.0491982	0	7.0665	0	1	NA
Fam240b	0	NA	NA	NA	NA	NA
Gm47193	0	NA	NA	NA	NA	NA
Gm47194	0	NA	NA	NA	NA	NA
Cntnap3	0.0740216	0	7.0665	0	1	NA
Spata31	0	NA	NA	NA	NA	NA
Spata31d1c	0	NA	NA	NA	NA	NA
Prss47	0.0491982	0	7.0665	0	1	NA
Mfsd14b	23.2727	0.018411	0.621981	0.0296006	0.976386	1
Olfr465-ps1	0	NA	NA	NA	NA	NA
Olfr466	0.0491982	0	7.0665	0	1	NA
Nlrp4f	0	NA	NA	NA	NA	NA
Gm47249	0	NA	NA	NA	NA	NA
Gm36445	0.973522	-1.31138	2.83572	-0.46245	0.643759	NA
Gm47251	0.0701892	0	7.0665	0	1	NA
Gm10775	0.0355814	0	7.0665	0	1	NA
Zfp369	26.5145	-0.314284	0.521623	-0.602512	0.546833	1
Gm7762	0	NA	NA	NA	NA	NA
Gm40983	0	NA	NA	NA	NA	NA
Gm48168	0	NA	NA	NA	NA	NA
Gm48166	0.0671879	1.79016	7.04674	0.254041	0.799464	NA
Gm10139	0	NA	NA	NA	NA	NA
Gm26639	0	NA	NA	NA	NA	NA
Gm48170	0	NA	NA	NA	NA	NA
Gm40987	0	NA	NA	NA	NA	NA
Gm48221	0	NA	NA	NA	NA	NA
Gm48222	0	NA	NA	NA	NA	NA
Gm10324	0	NA	NA	NA	NA	NA
AC192334.1	0	NA	NA	NA	NA	NA
Gm48223	0	NA	NA	NA	NA	NA
Gm10772	0	NA	NA	NA	NA	NA
Gm26754	0	NA	NA	NA	NA	NA
2410141K09Rik	0	NA	NA	NA	NA	NA
Gm26806	0	NA	NA	NA	NA	NA
Gm40988	0	NA	NA	NA	NA	NA
Gm48412	0	NA	NA	NA	NA	NA
Uqcrb	33.4283	0.555016	0.573126	0.968402	0.332844	0.96756
Gm10767	0.939138	-1.29332	3.10589	-0.416409	0.677111	NA
Mterf3	20.8611	-0.602534	0.622905	-0.967297	0.333396	0.968261
Ptdss1	21.7442	0.0273524	0.630304	0.0433955	0.965386	1
4933433G19Rik	4.14463	-1.30285	1.33692	-0.974517	0.3298	0.967057
Zfp712	3.02775	1.0299	1.39939	0.735967	0.461751	0.996209
Gm46440	3.55687	-0.127654	1.38194	-0.0923734	0.926401	1
Zfp708	0	NA	NA	NA	NA	NA
Gm28557	0.792979	0.240216	3.32071	0.0723389	0.942332	NA
Rslcan18	0	NA	NA	NA	NA	NA
Zfp759	1.82504	-3.30083	2.18662	-1.50956	0.131156	NA
Gm48732	0.0335793	0	7.0665	0	1	NA
Rsl1	2.36416	-1.02137	1.52306	-0.670601	0.502474	NA
Zfp455	0.707894	-0.0574248	3.72582	-0.0154127	0.987703	NA
Gm49064	0.187986	-2.30101	6.99249	-0.329069	0.742104	NA
Zfp458	3.56343	-0.540087	1.23948	-0.435737	0.663028	1
F630042J09Rik	0.0691607	0	7.0665	0	1	NA
Zfp457	1.59212	-3.89463	2.23317	-1.74399	0.0811606	NA
Gm48824	0.0491982	0	7.0665	0	1	NA
Zfp595	4.87185	-1.82855	1.22206	-1.49629	0.134578	0.749749
Gm17039	0	NA	NA	NA	NA	NA
Zfp456	0.973262	-3.31434	2.62113	-1.26447	0.206061	NA
Zfp429	2.61626	-0.642426	1.70744	-0.37625	0.706731	NA
Gm48900	2.07073	-2.89202	2.13993	-1.35146	0.17655	NA
Zfp459	1.9903	-1.42021	1.74914	-0.81195	0.41682	NA
Zfp874a	3.59089	0.608573	1.62439	0.374646	0.707924	1
Zfp874b	5.78202	-0.0839022	1.1292	-0.0743023	0.94077	1
Gm48899	0.353302	0	5.70137	0	1	NA
Zfp58	5.74261	0.187936	1.15022	0.163391	0.87021	1
Zfp87	3.15169	-1.5548	1.72741	-0.90008	0.368078	0.979635
Zfp748	8.37982	0.289071	0.938754	0.307931	0.758135	1
9430065F17Rik	2.0847	0.0902601	1.89702	0.0475799	0.962051	NA
Zfp729b	6.36691	-0.00449679	0.995875	-0.00451541	0.996397	1
Zfp729a	4.58814	-0.525654	1.53903	-0.341549	0.73269	1
Gm48095	0	NA	NA	NA	NA	NA
Zfp738	12.0443	-0.161241	0.682768	-0.236158	0.81331	1
Zfp65	4.81879	-1.26251	1.17023	-1.07886	0.280651	0.939812
Zfp85os	1.3666	-0.346254	2.07884	-0.166562	0.867715	NA
Zfp85	1.45405	1.60712	2.06657	0.777673	0.436762	NA
Zfp493	1.12207	1.66617	2.58031	0.645728	0.518456	NA
4930525G20Rik	2.10138	-2.15224	2.06453	-1.04248	0.297187	NA
Zfp273	3.85326	0.431779	1.49429	0.288953	0.772618	1
Gm10037	2.20338	0.619536	1.76449	0.351114	0.725503	NA
BC048507	0.479332	2.3569	7.00633	0.336396	0.736572	NA
Gm7969	0	NA	NA	NA	NA	NA
Gm48419	0	NA	NA	NA	NA	NA
Gm48423	0	NA	NA	NA	NA	NA
Gm8016	0	NA	NA	NA	NA	NA
Gm48436	0	NA	NA	NA	NA	NA
Mtrr	3.26781	-2.84338	1.78826	-1.59003	0.111828	0.693975
Fastkd3	2.31003	0.180002	1.72249	0.104501	0.916772	NA
Gm48556	0.139284	0	7.0665	0	1	NA
1700001L19Rik	0.835371	-1.29208	3.72632	-0.346745	0.728783	NA
Adcy2	26.1839	-2.15593	0.791214	-2.72484	0.00643323	0.11076
Gm35161	0	NA	NA	NA	NA	NA
Gm26844	0	NA	NA	NA	NA	NA
Gm35514	0	NA	NA	NA	NA	NA
Tent4a	11.9891	-0.350498	0.80385	-0.436025	0.662819	1
Nsun2	18.0682	-0.538486	0.610572	-0.881937	0.377811	0.981542
A530095I07Rik	0.0776937	0	7.0665	0	1	NA
Srd5a1	13.3973	-1.09673	0.888317	-1.23462	0.216972	0.887232
Gm17108	6.99288	-0.791341	1.00167	-0.790021	0.429515	0.990523
Gm35618	0.885079	0	7.0665	0	1	NA
Gm48819	0.116021	0	7.0665	0	1	NA
Ube2ql1	8.19262	0.154511	2.19396	0.0704255	0.943855	1
4930547H16Rik	0	NA	NA	NA	NA	NA
Med10	12.6259	0.574612	0.741336	0.775103	0.438279	0.994252
4933416O17Rik	0	NA	NA	NA	NA	NA
1700084F23Rik	0	NA	NA	NA	NA	NA
Gm3772	0.0335793	0	7.0665	0	1	NA
AU017674	0	NA	NA	NA	NA	NA
4930520P13Rik	0	NA	NA	NA	NA	NA
Ice1	30.6464	0.211205	0.482439	0.437786	0.661542	1
1700100L14Rik	0.08599	-1.29035	7.06533	-0.182632	0.855087	NA
D030007L05Rik	0	NA	NA	NA	NA	NA
Gm36377	0	NA	NA	NA	NA	NA
Gm36426	0	NA	NA	NA	NA	NA
Gm36607	0.489874	-1.29084	5.14948	-0.250674	0.802066	NA
Adamts16	25.3014	-0.946068	0.867794	-1.0902	0.275625	0.934876
Gm36529	0.552786	-3.30102	3.87161	-0.85262	0.39387	NA
8030423J24Rik	0.608011	-0.733098	3.37844	-0.216993	0.828214	NA
1700112M02Rik	0	NA	NA	NA	NA	NA
Gm40999	0.281686	0	7.0665	0	1	NA
Irx1	2.27759	-0.179536	1.64695	-0.109011	0.913193	NA
Gm20554	3.56368	1.62733	2.44265	0.666214	0.505274	0.996557
Irx2	18.1315	-0.84444	1.36203	-0.619984	0.535268	1
Gm47902	0.0335793	0	7.0665	0	1	NA
D730050B12Rik	0.225405	0	7.0665	0	1	NA
Irx4	0	NA	NA	NA	NA	NA
Ndufs6	19.6441	0.388492	0.613866	0.632862	0.526824	1
Mrpl36	12.0166	0.157946	0.949223	0.166396	0.867846	1
Eprn	0	NA	NA	NA	NA	NA
Lpcat1	14.4767	0.169307	0.795504	0.21283	0.83146	1
Slc6a3	0.0740216	0	7.0665	0	1	NA
Clptm1l	27.8782	0.148375	0.515414	0.287876	0.773442	1
Tert	10.8379	-0.841322	0.855474	-0.983456	0.325383	0.964061
Slc6a18	0	NA	NA	NA	NA	NA
Slc6a19	0.0372626	0	7.0665	0	1	NA
Slc6a19os	0	NA	NA	NA	NA	NA
Slc12a7	46.6882	-0.304236	0.478342	-0.636023	0.524762	1
Nkd2	4.66705	0.0608338	1.31379	0.046304	0.963068	1
Trip13	1.58003	-1.37996	2.28893	-0.602886	0.546584	NA
Brd9	25.0886	-0.994749	0.608287	-1.63533	0.101981	0.66698
Gm41002	0.19402	0	7.0665	0	1	NA
Zdhhc11	0	NA	NA	NA	NA	NA
Gm15912	3.7931	0.552084	1.49443	0.369427	0.711809	1
Tppp	9.61659	-0.29412	1.16529	-0.252401	0.800731	1
Cep72	3.51834	-0.37171	1.39054	-0.267313	0.789228	1
Slc9a3	0.62183	-1.09211	5.08653	-0.214707	0.829996	NA
Exoc3	61.4153	-0.225751	0.517169	-0.436513	0.662464	1
Ahrr	5.07382	-2.82374	1.8442	-1.53115	0.125733	0.72964
Pdcd6	42.0971	-0.383057	0.443809	-0.863111	0.388076	0.984849
Sdha	57.8328	-0.0563864	0.348193	-0.16194	0.871353	1
Ccdc127	20.9574	0.571148	0.585871	0.974871	0.329624	0.96702
Lrrc14b	0.518475	2.37934	4.19103	0.567721	0.570224	NA
Zfp72	3.68511	-1.02402	1.5557	-0.658238	0.510385	0.999629
Ftl1-ps1	1.70096	-0.304978	1.71066	-0.178281	0.858502	NA
Gm47428	0.281864	1.79052	7.04672	0.254093	0.799424	NA
E430024I08Rik	14.4098	-0.0895716	0.750211	-0.119395	0.904962	1
Gm49762	0	NA	NA	NA	NA	NA
Zfp825	4.97799	-0.46872	1.25981	-0.372056	0.709851	1
Gm49763	0.139936	-1.29032	7.06533	-0.182626	0.855091	NA
Gm47467	1.75331	1.67304	2.29956	0.727549	0.46689	NA
Gm47469	2.97296	0.552181	1.49942	0.368264	0.712677	1
Gm46430	10.074	0.225669	1.09464	0.206158	0.836667	1
Erap1	11.9213	-0.864607	0.954431	-0.905888	0.364995	0.977874
Cast	22.2507	-1.42661	0.558517	-2.55428	0.0106409	0.161557
Pcsk1	8.21661	3.13803	1.83264	1.71231	0.0868405	0.616088
1700037F03Rik	1.89512	3.03541	2.21272	1.3718	0.170125	NA
Ell2	65.0804	0.186238	0.499571	0.372796	0.7093	1
Gm48302	2.04038	1.28822	1.72956	0.744823	0.456379	NA
Glrx	3.63936	1.57588	1.77324	0.8887	0.374164	0.980288
Rhobtb3	69.0924	0.807738	0.392004	2.06054	0.0393472	0.390807
Spata9	0.487365	2.36322	5.72168	0.413029	0.679586	NA
Rfesd	5.15403	-0.186471	1.35703	-0.137411	0.890706	1
Gpr150	0.0403295	0	7.0665	0	1	NA
Arsk	14.4538	0.0424758	0.662205	0.064143	0.948856	1
Ttc37	36.6456	0.33345	0.509844	0.654022	0.513097	0.999629
Fam81b	9.21439	-2.30049	1.92203	-1.19691	0.231342	0.897563
Gm31219	0.735557	0	5.042	0	1	NA
Mctp1	85.3055	-0.870323	0.331299	-2.627	0.00861406	0.138369
Slf1	83.6765	-0.779866	0.493721	-1.57957	0.114206	0.700549
2210408I21Rik	124.483	-0.821959	0.412289	-1.99365	0.0461907	0.428398
Fam172a	300.722	-0.515816	0.340377	-1.51543	0.129664	0.738693
Pou5f2	3.78519	-3.15537	1.82204	-1.73178	0.0833134	0.602729
Gm38604	123.43	-1.10118	0.288537	-3.81643	0.000135394	0.00515332
3110006O06Rik	8.91892	-0.332092	0.930719	-0.356813	0.721232	1
Nr2f1	318.545	-0.133321	0.205751	-0.647971	0.517004	1
A830082K12Rik	56.1487	0.165435	0.751472	0.220148	0.825756	1
Gm48399	0.0335793	0	7.0665	0	1	NA
Gm31946	0.177783	-1.32899	7.06341	-0.188152	0.850758	NA
Gm32067	0.0938513	0	7.0665	0	1	NA
Gm48402	0.0372626	0	7.0665	0	1	NA
Gm29318	0	NA	NA	NA	NA	NA
Gm28526	0.0527977	-1.32909	7.06341	-0.188166	0.850747	NA
Arrdc3	38.608	-0.731915	0.642373	-1.13939	0.25454	0.920997
1700023H06Rik	0.457022	2.3625	5.83667	0.404769	0.685647	NA
5430425K12Rik	0	NA	NA	NA	NA	NA
Gm4211	0.2446	-1.32894	7.06341	-0.188145	0.850763	NA
9330111N05Rik	5.15258	-2.89796	1.8938	-1.53023	0.125959	0.730608
Gm49375	0	NA	NA	NA	NA	NA
Adgrv1	420.91	1.27495	0.429567	2.96799	0.00299754	0.061964
Lysmd3	17.5563	-0.52441	0.643971	-0.814338	0.415451	0.989219
Polr3g	15.0513	-1.90563	1.00983	-1.88708	0.059149	0.497163
Mblac2	47.0375	-0.467057	0.614667	-0.759854	0.447342	0.996209
Gm17259	3.06225	-3.89356	2.00773	-1.93929	0.0524662	0.464784
Cetn3	33.6977	0.11304	0.566717	0.199464	0.8419	1
Gm48155	0	NA	NA	NA	NA	NA
2310067P03Rik	0.243464	0	7.0665	0	1	NA
Mef2c	10.1943	0.719541	0.758989	0.948026	0.343116	0.974583
C130071C03Rik	107.646	-1.62179	0.339634	-4.77511	1.7961e-06	0.000134062
Gm26803	0.339262	-1.32674	5.78877	-0.229192	0.81872	NA
2810049E08Rik	3.29344	-1.01892	1.52599	-0.667708	0.50432	0.996557
Gm4241	0.0508374	0	7.0665	0	1	NA
Gm17750	0.175673	-2.30101	6.99249	-0.329069	0.742104	NA
A230107N01Rik	1.46281	-0.0224196	2.06793	-0.0108416	0.99135	NA
Tmem161b	37.0727	-0.423675	0.685706	-0.617866	0.536663	1
Gm49223	0.18292	0	7.0665	0	1	NA
Ccnh	29.8271	-0.529078	0.492276	-1.07476	0.282483	0.939975
Rasa1	79.324	-0.300036	0.575826	-0.521053	0.60233	1
Cox7c	70.7621	0.557326	0.458709	1.21499	0.224371	0.891262
Gm34585	0.0508374	0	7.0665	0	1	NA
Edil3	0.669805	-1.29221	3.64641	-0.354378	0.723056	NA
Hapln1	0.144312	0	7.0665	0	1	NA
Vcan	34.7043	1.50171	0.884361	1.69807	0.0894938	0.624627
Gm4117	6.07638	0.374698	1.2026	0.311573	0.755365	1
Xrcc4	47.4605	-0.209052	0.49572	-0.421715	0.673233	1
Tmem167	68.5496	0.217059	0.410623	0.528609	0.597077	1
Gm29680	0.347304	0	7.0665	0	1	NA
Gm47520	0.0508374	0	7.0665	0	1	NA
Atp6ap1l	0.0403295	0	7.0665	0	1	NA
Rps23	351.174	0.55046	0.473962	1.1614	0.245479	0.913676
Atg10	25.6292	-1.47474	0.703546	-2.09615	0.0360687	0.36943
Gm47381	0	NA	NA	NA	NA	NA
A830009L08Rik	0.0701892	0	7.0665	0	1	NA
Gm29540	0	NA	NA	NA	NA	NA
Ssbp2	64.6471	0.786696	0.612992	1.28337	0.199362	0.861069
4833422C13Rik	3.34609	-0.892983	1.39464	-0.640298	0.521979	1
Acot12	0.865713	-4.11299	5.06321	-0.81233	0.416602	NA
Zcchc9	19.502	-0.160474	0.629839	-0.254786	0.798888	1
Ckmt2	0.645338	-1.31782	3.58072	-0.368034	0.712848	NA
1700119I11Rik	0.0372626	0	7.0665	0	1	NA
Rasgrf2	0.898344	3.38615	3.78905	0.893668	0.371499	NA
Msh3	45.2439	-0.458163	0.495797	-0.924094	0.355437	0.976813
Gm20379	0.633473	2.3717	4.7442	0.499916	0.617134	NA
Dhfr	6.35308	-0.727577	1.089	-0.668113	0.504062	0.996557
C030017D09Rik	0.0704651	0	7.0665	0	1	NA
Ankrd34b	0.260345	0	7.0665	0	1	NA
Fam151b	6.67325	0.144216	1.30886	0.110184	0.912263	1
Zfyve16	33.9131	-0.192965	0.774307	-0.24921	0.803198	1
Spz1	0	NA	NA	NA	NA	NA
Serinc5	50.862	-0.668511	0.506767	-1.31917	0.187112	0.845363
Thbs4	0.0403295	0	7.0665	0	1	NA
Mtx3	9.84533	-0.650036	0.942968	-0.689351	0.490602	0.996209
Gm31630	0.0335793	0	7.0665	0	1	NA
Cmya5	5.32323	2.89011	1.41064	2.0488	0.0404817	0.397639
Gm4814	0	NA	NA	NA	NA	NA
A630019I02Rik	0.0704651	0	7.0665	0	1	NA
Tent2	65.0183	0.303836	0.592281	0.512992	0.607957	1
Homer1	162.365	-1.03802	0.349038	-2.97394	0.00293998	0.0614881
Jmy	101.45	-2.17333	0.478705	-4.54001	5.62504e-06	0.000360734
Bhmt	0.0565887	0	7.0665	0	1	NA
Gm15622	0	NA	NA	NA	NA	NA
Bhmt2	0.319343	0	7.0665	0	1	NA
Dmgdh	1.00882	0	3.70881	0	1	NA
AW495222	0.667098	-2.30095	3.78249	-0.608317	0.542977	NA
Gm47210	0.184702	0	7.0665	0	1	NA
Arsb	9.53384	-1.47825	0.891861	-1.65749	0.0974209	0.651617
Gm47216	0	NA	NA	NA	NA	NA
Lhfpl2	32.8664	2.24892	0.468835	4.79683	1.61197e-06	0.000121777
Gm15907	0	NA	NA	NA	NA	NA
Scamp1	43.2481	-0.0875479	0.411809	-0.212593	0.831644	1
Gm32089	0.0504086	-1.29039	7.06533	-0.182637	0.855083	NA
Gm48102	0.0504086	-1.29039	7.06533	-0.182637	0.855083	NA
Gm9776	1.45653	-1.30964	2.68171	-0.488361	0.625294	NA
Ap3b1	84.9046	-0.00732393	0.333324	-0.0219724	0.98247	1
Gm48287	0	NA	NA	NA	NA	NA
Gm32305	0	NA	NA	NA	NA	NA
Gm32351	0	NA	NA	NA	NA	NA
Tbca	83.6763	0.933028	0.340974	2.73636	0.00621235	0.107851
Otp	0	NA	NA	NA	NA	NA
Wdr41	27.5902	-0.275314	0.530455	-0.519015	0.60375	1
Gm48350	1.02618	-1.31278	2.97128	-0.441822	0.658618	NA
Gm48420	0.483832	1.74205	4.29289	0.405799	0.68489	NA
Pde8b	4.70767	-0.428983	1.45872	-0.294082	0.768695	1
Gm16243	0	NA	NA	NA	NA	NA
Zbed3	5.10011	-0.593012	1.12006	-0.529446	0.596496	1
Aggf1	26.9042	-0.293358	0.540383	-0.542871	0.587219	1
Crhbp	0.241764	-1.32896	7.06341	-0.188146	0.850762	NA
S100z	0	NA	NA	NA	NA	NA
F2rl1	4.75015	-3.22226	1.29106	-2.49583	0.0125664	0.18214
Gm48730	0.0925209	-1.29035	7.06533	-0.182631	0.855088	NA
F2r	24.7011	-0.120913	0.556878	-0.217127	0.82811	1
Iqgap2	24.9069	0.193242	0.676185	0.285783	0.775044	1
F2rl2	0.434857	2.35694	7.00633	0.336402	0.736568	NA
AC171003.1	1.46808	1.66917	2.44694	0.682145	0.495148	NA
AC163685.1	0.540375	3.11194	4.05235	0.767935	0.442526	NA
Sv2c	5.95088	-7.18956	1.81992	-3.95047	7.79983e-05	0.00324083
Gm20075	0.146186	1.7903	7.04673	0.254061	0.799448	NA
Gm17190	0	NA	NA	NA	NA	NA
Gm29543	0	NA	NA	NA	NA	NA
Poc5	6.76828	0.0544934	1.19576	0.045572	0.963651	1
Ankdd1b	0.326932	2.35691	7.00633	0.336398	0.736571	NA
Polk	22.691	-0.210583	0.618833	-0.340291	0.733637	1
Gm17622	0	NA	NA	NA	NA	NA
Col4a3bp	59.7998	-0.0650694	0.428826	-0.151739	0.879393	1
Gm48133	0.0368858	0	7.0665	0	1	NA
Hmgcr	39.9552	0.507028	0.423114	1.19832	0.230791	0.897162
Ankrd31	0	NA	NA	NA	NA	NA
Gcnt4	0.542993	-1.32618	5.55074	-0.238919	0.811168	NA
Gm48597	0.0491982	0	7.0665	0	1	NA
1700029F12Rik	0	NA	NA	NA	NA	NA
Fam169a	14.4874	-0.740572	0.786945	-0.941073	0.346668	0.976696
Gm6169	0.134825	-1.29031	7.06533	-0.182626	0.855092	NA
Nsa2	47.4638	-0.00743323	0.527672	-0.0140868	0.988761	1
Gfm2	19.9621	0.403701	0.578923	0.69733	0.485596	0.996209
Hexb	27.9759	-0.0883434	1.07161	-0.0824396	0.934297	1
Enc1	8.37566	2.64861	1.14643	2.31031	0.0208712	0.260681
C430039J16Rik	0	NA	NA	NA	NA	NA
Gm33447	0.0756916	0	7.0665	0	1	NA
Lncenc1	0.216422	1.79035	7.04673	0.254068	0.799443	NA
Gm2379	0	NA	NA	NA	NA	NA
Gm41030	0	NA	NA	NA	NA	NA
Gm5086	0.0421123	0	7.0665	0	1	NA
5330416C01Rik	0.119569	-1.29032	7.06533	-0.182627	0.855091	NA
Gm26619	0.0776937	0	7.0665	0	1	NA
Gm10260	4.84342	1.28463	4.9634	0.25882	0.795774	1
Gm41031	0.103768	0	7.0665	0	1	NA
Gm34388	0.0504086	-1.29039	7.06533	-0.182637	0.855083	NA
Arhgef28	162.948	-1.63077	0.352238	-4.62975	3.66114e-06	0.000250748
Utp15	7.54661	0.879597	0.964758	0.911728	0.361912	0.976813
Ankra2	21.2369	0.00305157	0.709811	0.00429913	0.99657	1
Gm21976	0.126413	0	7.0665	0	1	NA
Btf3	96.2898	0.297768	0.330188	0.901816	0.367155	0.979258
Gm9828	3.46904	-1.30393	1.41167	-0.923683	0.355652	0.976813
Foxd1	1.06591	2.72977	2.56754	1.06318	0.287699	NA
2310005E17Rik	0	NA	NA	NA	NA	NA
Gm29501	0	NA	NA	NA	NA	NA
Gm10320	0.119998	0	7.0665	0	1	NA
Gm48050	0.133709	2.35679	7.00634	0.336379	0.736585	NA
Tmem174	0.0335793	0	7.0665	0	1	NA
Tmem171	2.28074	2.78911	2.04747	1.36222	0.173128	NA
Gm9465	0.0776937	0	7.0665	0	1	NA
Fcho2	93.6939	0.109196	0.428859	0.25462	0.799017	1
D130062J10Rik	3.11059	-1.09615	1.75392	-0.624972	0.531989	1
Gm47551	1.46839	1.28201	2.36809	0.541371	0.588252	NA
Tnpo1	138.676	0.0205773	0.357399	0.057575	0.954087	1
Gm35215	0	NA	NA	NA	NA	NA
1700024P04Rik	0	NA	NA	NA	NA	NA
Gm35279	0	NA	NA	NA	NA	NA
A930014D07Rik	0	NA	NA	NA	NA	NA
2310020H05Rik	0	NA	NA	NA	NA	NA
Gm807	0.392	0	6.11044	0	1	NA
Zfp366	0.428549	-2.26884	6.62173	-0.342636	0.731872	NA
Ptcd2	6.73005	0.725997	0.953284	0.761575	0.446314	0.996209
Mrps27	12.8003	0.336376	0.691952	0.486126	0.626878	1
6430562O15Rik	1.86671	-0.886055	1.80293	-0.491454	0.623105	NA
Map1b	127.937	1.12654	0.370656	3.03932	0.00237112	0.051927
Gm26559	3.78831	-1.47853	1.44035	-1.02651	0.30465	0.954639
Cartpt	0.710834	2.36479	5.4922	0.430572	0.666779	NA
Mccc2	21.919	-0.0510412	0.490888	-0.103977	0.917187	1
Bdp1	115.912	0.0311167	0.348397	0.0893139	0.928832	1
BC001981	1.79506	0	3.05519	0	1	NA
Serf1	15.8657	-0.394053	0.728252	-0.541095	0.588442	1
Smn1	13.7363	0.326853	0.649179	0.503487	0.614622	1
Naip2	0	NA	NA	NA	NA	NA
Naip5	0.189894	0	7.0665	0	1	NA
Naip6	0.110907	0	7.0665	0	1	NA
Naip1	0.164112	0	7.0665	0	1	NA
Gtf2h2	22.8321	-0.552601	0.558684	-0.989112	0.322608	0.96397
Ocln	41.8856	0.32334	0.380245	0.850348	0.395132	0.984849
Gm48596	0.914566	1.15429	2.49819	0.46205	0.644045	NA
Marveld2	21.3118	0.523144	0.636888	0.821407	0.411414	0.989059
Rad17	26.065	0.204774	0.576607	0.355136	0.722488	1
Ak6	8.04946	0.540606	0.943979	0.572689	0.566855	1
Taf9	0.313263	3.10857	6.97056	0.445958	0.655628	NA
Ccdc125	9.77456	-0.130254	0.854244	-0.152479	0.878809	1
Cdk7	48.0025	-0.289445	0.363644	-0.795957	0.426057	0.990523
Mrps36	11.3227	-0.254025	0.865287	-0.293574	0.769084	1
Cenph	3.13584	-1.29347	1.7925	-0.721603	0.470539	0.996209
Ccnb1	1.12158	-0.793202	2.46836	-0.321348	0.747947	NA
Slc30a5	42.4177	-0.181026	0.38192	-0.47399	0.635507	1
Gm29502	0.231259	-2.30098	6.99249	-0.329065	0.742107	NA
5930438M14Rik	0	NA	NA	NA	NA	NA
4932411K12Rik	0.129783	-1.29031	7.06533	-0.182626	0.855092	NA
Gm41043	0	NA	NA	NA	NA	NA
Gm47533	0	NA	NA	NA	NA	NA
Gm29341	0	NA	NA	NA	NA	NA
Pik3r1	47.0796	-0.895043	0.626449	-1.42876	0.153074	0.782527
Gm47007	0	NA	NA	NA	NA	NA
Gm29927	0	NA	NA	NA	NA	NA
Cd180	1.2357	-0.685422	2.31517	-0.296057	0.767187	NA
Mast4	313.412	-1.80438	0.351438	-5.13429	2.83216e-07	2.67446e-05
1700099I09Rik	0.105704	0	7.0665	0	1	NA
Gm17160	1.25481	-1.04268	2.69902	-0.386316	0.699263	NA
Gm30551	0.0508374	0	7.0665	0	1	NA
Srek1	203.429	-0.230799	0.252033	-0.915749	0.359798	0.976813
Erbin	161.204	-0.569227	0.374146	-1.5214	0.128158	0.735157
Gm47849	1.36821	0.0732252	2.03351	0.0360093	0.971275	NA
Gm47851	0.0355814	0	7.0665	0	1	NA
Nln	27.1393	0.185363	0.54828	0.33808	0.735303	1
Sgtb	10.8573	0.734511	0.913724	0.803866	0.421475	0.989234
Trappc13	28.108	1.67773	0.545735	3.07426	0.00211028	0.0477367
Shld3	2.50562	1.86799	1.71772	1.08748	0.276824	NA
Trim23	25.8431	0.47721	0.747297	0.638582	0.523095	1
Ppwd1	27.9974	0.683394	0.485422	1.40784	0.15918	0.793353
Cenpk	2.85408	-0.745597	1.7526	-0.425422	0.670529	1
Adamts6	233.345	-1.2525	0.390713	-3.20569	0.00134738	0.0335232
Cwc27	70.7176	-1.10597	0.382357	-2.89251	0.00382172	0.0740867
2610204G07Rik	2.92012	-1.76165	1.55988	-1.12935	0.25875	0.926814
Srek1ip1	22.4575	-0.0294877	0.530191	-0.0556171	0.955647	1
Shisal2b	15.2752	-5.1919	1.31725	-3.94148	8.09818e-05	0.00334251
Rgs7bp	1.05227	0.216415	2.92064	0.0740986	0.940932	NA
4933425L06Rik	0.194843	2.35681	7.00634	0.336382	0.736583	NA
Rnf180	116.43	-2.90663	0.328793	-8.84029	9.54701e-19	1.19003e-15
Htr1a	0	NA	NA	NA	NA	NA
Gm10739	0.118025	1.79024	7.04673	0.254053	0.799455	NA
Gm30411	0	NA	NA	NA	NA	NA
Gm28989	0.19238	0	7.0665	0	1	NA
Ipo11	42.4054	-0.0297248	0.457932	-0.0649109	0.948245	1
Gm28988	0.086084	0	7.0665	0	1	NA
Dimt1	12.216	-0.975588	0.786663	-1.24016	0.214916	0.885059
Kif2a	66.428	0.0773269	0.475467	0.162634	0.870807	1
3830408C21Rik	8.14876	-0.201024	1.3468	-0.14926	0.881349	1
Gm48684	0.149234	0	7.0665	0	1	NA
Gm31452	0.379851	0	5.55633	0	1	NA
AI197445	0.0508374	0	7.0665	0	1	NA
Gm32004	0.101246	-1.29035	7.06533	-0.182631	0.855088	NA
Gm32090	0	NA	NA	NA	NA	NA
1700006H21Rik	0	NA	NA	NA	NA	NA
Zswim6	167.708	-0.1487	0.25113	-0.592125	0.553767	1
B230220B15Rik	0	NA	NA	NA	NA	NA
Ndufaf2	23.0285	0.554084	0.583579	0.949458	0.342388	0.974583
Smim15	10.4834	-0.978816	0.888115	-1.10213	0.270406	0.932685
Ercc8	9.97178	-0.050745	0.843502	-0.0601598	0.952028	1
Elovl7	13.9271	-0.849911	0.812362	-1.04622	0.295459	0.947019
Gm2822	0	NA	NA	NA	NA	NA
Depdc1b	0.202845	0	7.0665	0	1	NA
Pde4d	129.803	-0.775978	0.50913	-1.52412	0.127478	0.733317
Rab3c	37.126	-3.89261	0.829288	-4.69391	2.68028e-06	0.000193119
Gapt	0	NA	NA	NA	NA	NA
Plk2	15.4377	0.223783	0.742477	0.301401	0.763109	1
Gm33045	0.46236	-1.29027	6.60027	-0.195488	0.845011	NA
Gm33172	0	NA	NA	NA	NA	NA
4930526H09Rik	0.293709	0	7.0665	0	1	NA
Gm38397	0.299266	0	7.0665	0	1	NA
3110015C05Rik	0.0372626	0	7.0665	0	1	NA
Actbl2	0	NA	NA	NA	NA	NA
Gm6270	0	NA	NA	NA	NA	NA
Gpbp1	80.9664	0.0390851	0.595101	0.0656781	0.947634	1
Gm15290	0.0504086	-1.29039	7.06533	-0.182637	0.855083	NA
Gm15288	0	NA	NA	NA	NA	NA
Gm15286	0	NA	NA	NA	NA	NA
Gm10198	0	NA	NA	NA	NA	NA
Mier3	30.8445	0.2354	0.588408	0.400063	0.68911	1
Gm15287	0.125363	0	7.0665	0	1	NA
Map3k1	60.3445	-0.390554	0.418819	-0.932511	0.351072	0.976813
Gm15327	2.14783	0.408605	1.5666	0.260823	0.794229	NA
Gm15325	0	NA	NA	NA	NA	NA
Gm15324	0	NA	NA	NA	NA	NA
Gm15326	0.413156	0	7.0665	0	1	NA
Gm15322	0	NA	NA	NA	NA	NA
Gm15323	0	NA	NA	NA	NA	NA
Gm48802	0.0372626	0	7.0665	0	1	NA
Ankrd55	0.208657	0	7.0665	0	1	NA
Gm48837	0	NA	NA	NA	NA	NA
2810403G07Rik	0	NA	NA	NA	NA	NA
Gm48876	0	NA	NA	NA	NA	NA
Gm48879	0	NA	NA	NA	NA	NA
Il6st	31.5394	-0.584478	0.48902	-1.1952	0.232008	0.898408
Il31ra	5.54231	-1.55587	1.50044	-1.03694	0.299765	0.949155
Ddx4	1.99428	-2.14724	2.12741	-1.00932	0.312821	NA
Slc38a9	61.3846	-0.457627	0.387538	-1.18086	0.237659	0.903176
Gm47827	5.01643	-1.0781	1.29828	-0.83041	0.406307	0.987815
Gm47850	0	NA	NA	NA	NA	NA
Plpp1	42.3971	-1.37324	0.462011	-2.97231	0.00295572	0.0616105
Mtrex	43.5631	-0.262868	0.400674	-0.656066	0.511782	0.999629
Dhx29	22.9901	-0.99521	0.660579	-1.50657	0.131921	0.744062
Ccno	0.680092	1.737	4.14807	0.418748	0.6754	NA
Mcidas	0	NA	NA	NA	NA	NA
Cdc20b	0.880901	2.40237	3.25913	0.737121	0.461048	NA
Gpx8	28.5577	0.375652	0.587782	0.639101	0.522757	1
4930563N14Rik	0	NA	NA	NA	NA	NA
Gzma	0	NA	NA	NA	NA	NA
1700084D21Rik	0	NA	NA	NA	NA	NA
Gzmk	0	NA	NA	NA	NA	NA
Esm1	0.0671879	1.79016	7.04674	0.254041	0.799464	NA
BC067074	24.2715	0.0973578	0.576546	0.168864	0.865904	1
Gm41071	0	NA	NA	NA	NA	NA
4921509O07Rik	0.37526	-1.32889	7.06341	-0.188137	0.850769	NA
Gm34471	2.16929	-2.13847	2.11715	-1.01007	0.312461	NA
Snx18	21.1552	-0.939017	0.691604	-1.35774	0.174547	0.822893
Hspb3	0.610129	-2.33088	4.76012	-0.489669	0.624368	NA
Gm34586	0.0756916	0	7.0665	0	1	NA
Arl15	321.072	-0.463694	0.273158	-1.69753	0.0895961	0.624627
A430090L17Rik	8.96433	0.478363	0.909955	0.5257	0.599097	1
Ndufs4	58.8203	0.0872274	0.368933	0.236431	0.813098	1
Fst	4.92359	0.947361	1.24135	0.76317	0.445362	0.996209
Gm47040	0	NA	NA	NA	NA	NA
4930467J12Rik	0	NA	NA	NA	NA	NA
4930544M13Rik	0	NA	NA	NA	NA	NA
Mocs2	14.8409	-0.822088	0.571565	-1.43831	0.150346	0.77794
Itga2	4.42738	0.735709	1.13243	0.649675	0.515902	0.999956
Itga1	7.18915	1.31949	1.76239	0.748693	0.454042	0.996209
Pelo	5.57046	-1.09859	1.07339	-1.02348	0.306079	0.954639
Gm10734	0	NA	NA	NA	NA	NA
Isl1	118.203	0.501085	0.359266	1.39475	0.163093	0.802374
Gm47914	0.679293	0	5.03327	0	1	NA
Gm47913	0	NA	NA	NA	NA	NA
4930435F18Rik	0	NA	NA	NA	NA	NA
Parp8	108.421	-1.58244	0.422435	-3.746	0.000179674	0.00649171
Gm6416	0	NA	NA	NA	NA	NA
Emb	52.9903	-0.670423	0.470023	-1.42636	0.153763	0.783911
Gm17509	0.809639	2.40542	3.17837	0.756812	0.449163	NA
Hcn1	9.18132	0.820133	1.06046	0.773372	0.439302	0.994252
4933413L06Rik	0.116386	1.79023	7.04673	0.254051	0.799456	NA
Mrps30	7.75968	0.277084	0.992704	0.27912	0.780152	1
B430218F22Rik	0.0704651	0	7.0665	0	1	NA
1700003P14Rik	0	NA	NA	NA	NA	NA
Gm10732	0	NA	NA	NA	NA	NA
Fgf10	95.219	-1.14461	0.51063	-2.24156	0.0249899	0.294567
Gm16263	1.5198	-0.700403	2.28866	-0.306032	0.759581	NA
Gm47336	0	NA	NA	NA	NA	NA
Nnt	2.52869	-3.13592	1.92072	-1.63268	0.102537	NA
Nnt.1	0	NA	NA	NA	NA	NA
Paip1	60.1787	0.235819	0.414831	0.568471	0.569715	1
4833420G17Rik	39.2058	0.330763	0.49571	0.667253	0.504611	0.996557
Gm9752	0.109353	0	7.0665	0	1	NA
3110070M22Rik	0.698098	0	4.70669	0	1	NA
Tmem267	3.9318	0.202641	1.30613	0.155146	0.876706	1
Gm48265	0.0403295	0	7.0665	0	1	NA
Ccl28	0.700389	-2.30092	3.27901	-0.701714	0.482858	NA
1700074H08Rik	0.0739088	0	7.0665	0	1	NA
Hmgcs1	29.9274	-0.432017	0.567186	-0.761686	0.446247	0.996209
Gm48342	2.49925	-1.06521	1.60873	-0.662142	0.50788	NA
Nim1k	6.08327	-0.812548	1.16077	-0.70001	0.483921	0.996209
Gm41077	4.47773	-2.01006	1.42893	-1.40669	0.159518	0.793617
Zfp131	38.4553	-0.701658	0.441372	-1.58972	0.111898	0.693975
AF067063	0	NA	NA	NA	NA	NA
D13Ertd608e	0	NA	NA	NA	NA	NA
Tcstv1	0.0671879	1.79016	7.04674	0.254041	0.799464	NA
Gm21761	0	NA	NA	NA	NA	NA
B020031M17Rik	0	NA	NA	NA	NA	NA
Gm36161	0	NA	NA	NA	NA	NA
Gm36079	0	NA	NA	NA	NA	NA
Gm21188	0	NA	NA	NA	NA	NA
Gm20767	0	NA	NA	NA	NA	NA
Gm21818	0	NA	NA	NA	NA	NA
Gm21762	0	NA	NA	NA	NA	NA
Gm21731	0	NA	NA	NA	NA	NA
AF067061	0	NA	NA	NA	NA	NA
BC147527	0.0508374	0	7.0665	0	1	NA
Tcstv3	0	NA	NA	NA	NA	NA
Gm2888	0	NA	NA	NA	NA	NA
Gm2897	3.18091	-0.17035	1.65183	-0.103128	0.917861	1
Gm10340	0	NA	NA	NA	NA	NA
Gm17188	0.155288	1.79031	7.04673	0.254062	0.799447	NA
Gm5795	0	NA	NA	NA	NA	NA
D830030K20Rik	0.873359	1.68779	3.15875	0.534321	0.59312	NA
1700110I01Rik	0.0403295	0	7.0665	0	1	NA
Gm2956	0	NA	NA	NA	NA	NA
Gm10413	0	NA	NA	NA	NA	NA
Gm10409	0.0740216	0	7.0665	0	1	NA
Gm3005	0	NA	NA	NA	NA	NA
Gm10408	0	NA	NA	NA	NA	NA
Gm3012	0	NA	NA	NA	NA	NA
Gm3020	0	NA	NA	NA	NA	NA
Gm3043	0	NA	NA	NA	NA	NA
Gm3002	0	NA	NA	NA	NA	NA
Gm26886	0	NA	NA	NA	NA	NA
Gm3033	0	NA	NA	NA	NA	NA
Gm2916	0	NA	NA	NA	NA	NA
Gm3029	0	NA	NA	NA	NA	NA
Gm3095	0	NA	NA	NA	NA	NA
Gm3099	0	NA	NA	NA	NA	NA
Gm5796	0	NA	NA	NA	NA	NA
Gm3115	0	NA	NA	NA	NA	NA
Gm8108	0.102769	1.79023	7.04673	0.254051	0.799456	NA
Gm3127	0	NA	NA	NA	NA	NA
Gm2974	0.0508374	0	7.0665	0	1	NA
Gm3138	0	NA	NA	NA	NA	NA
Gm3149	0	NA	NA	NA	NA	NA
2610042L04Rik	0.0504086	-1.29039	7.06533	-0.182637	0.855083	NA
Gm3159	0	NA	NA	NA	NA	NA
Gm3164	0.205268	-0.620371	6.9742	-0.0889523	0.92912	NA
Gm3173	0.139655	1.79029	7.04673	0.25406	0.799449	NA
Gm3182	0	NA	NA	NA	NA	NA
Gm26655	0	NA	NA	NA	NA	NA
Gm3047	0	NA	NA	NA	NA	NA
Gm8159	0	NA	NA	NA	NA	NA
Gm3239	0	NA	NA	NA	NA	NA
Gm7876	0	NA	NA	NA	NA	NA
Gm3252	0.0504086	-1.29039	7.06533	-0.182637	0.855083	NA
Gm9602	0	NA	NA	NA	NA	NA
Gm3269	0	NA	NA	NA	NA	NA
Gm3264	0.137311	1.79024	7.04673	0.254052	0.799455	NA
Gm26650	0	NA	NA	NA	NA	NA
Gm3278	0.0964466	2.35675	7.00634	0.336374	0.736589	NA
Gm8297	0	NA	NA	NA	NA	NA
Gm3298	0	NA	NA	NA	NA	NA
4930555G01Rik	0	NA	NA	NA	NA	NA
Gm8281	0.160315	0.319292	7.04363	0.0453305	0.963844	NA
Gm8279	0	NA	NA	NA	NA	NA
Gm26552	0	NA	NA	NA	NA	NA
Gm3317	0	NA	NA	NA	NA	NA
Gm8271	0	NA	NA	NA	NA	NA
Gm3526	0	NA	NA	NA	NA	NA
Gm3542	0	NA	NA	NA	NA	NA
Gm3500	0	NA	NA	NA	NA	NA
Gm3194	0	NA	NA	NA	NA	NA
Gm8246	0	NA	NA	NA	NA	NA
Gm3187	0	NA	NA	NA	NA	NA
Gm3488	0	NA	NA	NA	NA	NA
Gm26893	0	NA	NA	NA	NA	NA
Gm3532	0	NA	NA	NA	NA	NA
Gm3383	0	NA	NA	NA	NA	NA
Gm8265	0	NA	NA	NA	NA	NA
Gm9603	0	NA	NA	NA	NA	NA
Gm3373	0	NA	NA	NA	NA	NA
Gm3424	0	NA	NA	NA	NA	NA
Gm8237	0.670531	0.239242	3.30212	0.0724509	0.942243	NA
Gm3248	2.59285	3.50268	2.42365	1.44521	0.1484	NA
Gm3453	0	NA	NA	NA	NA	NA
Gm8206	0.0504086	-1.29039	7.06533	-0.182637	0.855083	NA
Gm6337	0	NA	NA	NA	NA	NA
Gm3468	1.80494	3.0429	2.30132	1.32224	0.186088	NA
Gm3476	0	NA	NA	NA	NA	NA
Gm21560	0	NA	NA	NA	NA	NA
Gm3411	0.84787	0.644588	3.19358	0.201839	0.840043	NA
Gm21103	0	NA	NA	NA	NA	NA
Gm26630	0.107075	0	7.0665	0	1	NA
Gm16440	0	NA	NA	NA	NA	NA
Gm3591	0	NA	NA	NA	NA	NA
Gm3594	0	NA	NA	NA	NA	NA
Gm8356	0	NA	NA	NA	NA	NA
Gm3629	0	NA	NA	NA	NA	NA
Gm3460	0	NA	NA	NA	NA	NA
Gm10251	0	NA	NA	NA	NA	NA
Gm26680	1.13058	0.498085	2.14053	0.232692	0.816	NA
Gm8050	0.194266	0	7.0665	0	1	NA
Gm3636	0.622581	0	4.47987	0	1	NA
Gm8362	0	NA	NA	NA	NA	NA
Gm3642	0	NA	NA	NA	NA	NA
Gm3667	0.470015	-3.30099	5.01141	-0.658695	0.510092	NA
Gm6356	0	NA	NA	NA	NA	NA
Gm10406	3.75202	0.715353	1.35655	0.527335	0.597961	1
Gm3685	0	NA	NA	NA	NA	NA
Gm3696	6.12741	-0.246852	1.18894	-0.207623	0.835523	1
Gm6676	0	NA	NA	NA	NA	NA
Gm3512	0.0704651	0	7.0665	0	1	NA
Gm16434	0	NA	NA	NA	NA	NA
Gm3727	0	NA	NA	NA	NA	NA
Gm3739	1.82938	-0.74898	1.88867	-0.396565	0.691688	NA
Gm5797	0	NA	NA	NA	NA	NA
Gm8374	0	NA	NA	NA	NA	NA
Gm10339	0	NA	NA	NA	NA	NA
4933406F09Rik	0.101246	-1.29035	7.06533	-0.182631	0.855088	NA
Gm3755	0	NA	NA	NA	NA	NA
Gm3752	0	NA	NA	NA	NA	NA
Gm3558	0.106046	0	7.0665	0	1	NA
Gm10338	0	NA	NA	NA	NA	NA
Gm10128	0	NA	NA	NA	NA	NA
Gm16741	2.26657	0	2.63735	0	1	NA
Flnb	58.4621	-2.46211	0.453143	-5.4334	5.52899e-08	6.5637e-06
Gm45521	0	NA	NA	NA	NA	NA
Dnase1l3	0	NA	NA	NA	NA	NA
Abhd6	13.7461	-0.230678	0.716373	-0.322008	0.747447	1
Rpp14	8.58371	-0.569018	1.21397	-0.468725	0.639266	1
Pxk	17.8596	-1.30894	0.659245	-1.98551	0.0470874	0.434131
Pdhb	31.2141	0.774964	0.490379	1.58034	0.11403	0.700549
Kctd6	7.94491	-0.899691	0.956133	-0.940968	0.346721	0.976696
Acox2	0.754235	-1.29278	3.33678	-0.387432	0.698437	NA
Fam107a	51.7305	-1.51327	0.770377	-1.96432	0.0494927	0.447048
Oit1	1.79925	-3.59503	2.55288	-1.40823	0.159064	NA
2610318M16Rik	1.65619	-2.35278	2.41223	-0.975355	0.329384	NA
4930452B06Rik	37.9534	-0.101282	0.58606	-0.172818	0.862794	1
4930455B14Rik	0.0701892	0	7.0665	0	1	NA
Gm48370	0	NA	NA	NA	NA	NA
Gm48371	0	NA	NA	NA	NA	NA
Fhit	263.703	-0.593771	0.383816	-1.54702	0.121858	0.720304
Gm48439	0.0504086	-1.29039	7.06533	-0.182637	0.855083	NA
Fhitos	0.75173	-1.34812	2.94735	-0.457403	0.647382	NA
Gm3839	0.0964466	2.35675	7.00634	0.336374	0.736589	NA
Gm48594	0.0491982	0	7.0665	0	1	NA
Gm48595	0	NA	NA	NA	NA	NA
Ptprg	240.67	-1.2671	0.330244	-3.83686	0.000124617	0.00485424
Gm3848	3.37745	-1.17085	1.52148	-0.769546	0.441569	0.995039
3830406C13Rik	40.8445	-0.834043	0.455867	-1.82958	0.0673132	0.536826
D030051J21Rik	0.812451	-2.30091	3.16964	-0.725921	0.467887	NA
Fezf2	0.221792	0	7.0665	0	1	NA
Cadps	29.1305	0.107646	1.51852	0.0708891	0.943486	1
Gm48239	1.51367	0	3.1099	0	1	NA
Gm48526	0	NA	NA	NA	NA	NA
Gm5087	0	NA	NA	NA	NA	NA
Synpr	0.651158	-1.29099	4.83351	-0.267091	0.789399	NA
Sntn	0	NA	NA	NA	NA	NA
Gm281	0	NA	NA	NA	NA	NA
Gm11100	1.04011	2.4084	3.10531	0.775574	0.438001	NA
Thoc7	48.1722	0.227641	0.453006	0.502512	0.615308	1
Atxn7	49.0228	-1.28582	0.465932	-2.75966	0.00578611	0.102014
Psmd6	20.7494	0.258686	0.641892	0.403006	0.686944	1
Olfr720	0	NA	NA	NA	NA	NA
Gm48857	0	NA	NA	NA	NA	NA
Olfr31	0	NA	NA	NA	NA	NA
Gm48860	0.522137	1.738	4.17587	0.4162	0.677264	NA
Il3ra	0.742384	-1.29204	3.76078	-0.343556	0.73118	NA
Olfr721-ps1	0	NA	NA	NA	NA	NA
Slc4a7	105.406	-0.0758651	0.341909	-0.221887	0.824402	1
Nek10	31.7249	-1.8582	1.65128	-1.12531	0.260456	0.927441
Gm31517	0.235725	0	7.0665	0	1	NA
4921522A10Rik	0	NA	NA	NA	NA	NA
Gm47758	0.0335793	0	7.0665	0	1	NA
Gm31577	0	NA	NA	NA	NA	NA
Lrrc3b	2.49471	-1.43842	1.75744	-0.818471	0.413088	NA
B230110C06Rik	0.137298	0	7.0665	0	1	NA
Gm47782	0	NA	NA	NA	NA	NA
Gm31804	0	NA	NA	NA	NA	NA
Gm47780	0	NA	NA	NA	NA	NA
1700062C10Rik	0	NA	NA	NA	NA	NA
Oxsm	1.85079	1.43781	1.90539	0.754604	0.450487	NA
Gm47794	0.38984	-0.0778618	5.35207	-0.014548	0.988393	NA
Ngly1	20.885	-0.134163	0.635864	-0.210993	0.832893	1
5430414B19Rik	0.264973	0	7.0665	0	1	NA
Gm47798	0.40994	-1.32863	6.874	-0.193283	0.846737	NA
Gm48163	0.0827775	0	7.0665	0	1	NA
Top2b	125.287	0.247071	0.562404	0.439312	0.660435	1
Rarb	22.8649	-1.82733	1.00277	-1.82229	0.0684118	0.541319
Gm48162	0	NA	NA	NA	NA	NA
Thrb	443.122	-1.00127	0.242533	-4.12839	3.65317e-05	0.00168655
Gm48321	40.0707	-0.562884	0.581218	-0.968455	0.332817	0.96756
Nr1d2	15.9797	-1.1392	0.803141	-1.41843	0.156066	0.789524
Rpl15	425.571	0.503279	0.305712	1.64625	0.0997118	0.659865
Nkiras1	15.1229	-0.169404	0.673776	-0.251425	0.801486	1
Ube2e1	30.9433	0.26498	0.66464	0.398681	0.690128	1
Ube2e2	162.542	0.71504	0.331965	2.15396	0.0312431	0.338649
Gm48099	1.41968	0.462476	2.33702	0.197891	0.84313	NA
Gm21738	0.126529	0	7.0665	0	1	NA
Gm48105	0	NA	NA	NA	NA	NA
Gm2244	0	NA	NA	NA	NA	NA
Gm2237	3.27704	-1.55521	1.80373	-0.862217	0.388568	0.984849
Gm5458	0	NA	NA	NA	NA	NA
Gm41102	0	NA	NA	NA	NA	NA
4930469B13Rik	0	NA	NA	NA	NA	NA
Nid2	6.00322	0.157201	1.34762	0.11665	0.907137	1
Rtraf	55.8211	0.320864	0.415216	0.772764	0.439662	0.994252
D14Ertd670e	1.78999	0	7.0665	0	1	NA
Gm48283	0.0827775	0	7.0665	0	1	NA
Gng2	11.0757	-0.191017	0.950469	-0.200971	0.840721	1
Saysd1	16.2037	-0.129454	0.697583	-0.185575	0.852778	1
Kcnk5	1.1159	0.971002	2.766	0.351049	0.725551	NA
Gm48395	0.0372626	0	7.0665	0	1	NA
Kcnk16	0	NA	NA	NA	NA	NA
Nudt13	9.14674	-0.438	1.24096	-0.352952	0.724125	1
Ecd	23.5138	0.0884709	0.563229	0.157078	0.875183	1
Fam149b	23.7932	0.363772	0.600737	0.605544	0.544818	1
Gm30054	9.30874	-0.0776064	0.950145	-0.0816785	0.934902	1
Dnajc9	7.59026	0.823797	0.943343	0.873274	0.382514	0.983389
Mrps16	19.3446	0.579643	0.793757	0.730253	0.465236	0.996209
Cfap70	16.3517	-0.0833415	0.973529	-0.0856076	0.931778	1
7330404K18Rik	0.0776937	0	7.0665	0	1	NA
Anxa7	16.4808	-0.38614	0.589862	-0.654627	0.512708	0.999629
Mss51	4.85254	0.900656	1.39607	0.645135	0.51884	1
Ppp3cb	92.2115	0.0163466	0.441578	0.0370186	0.97047	1
1810062O18Rik	7.42648	0.457524	1.11226	0.411348	0.680817	1
Usp54	18.6083	-0.53613	0.672792	-0.796873	0.425525	0.990137
2810402E24Rik	5.44637	0.0468923	1.27565	0.0367595	0.970677	1
Myoz1	0.126712	0	7.0665	0	1	NA
Synpo2l	0.189563	0	7.0665	0	1	NA
Sec24c	19.4143	-0.00522529	0.785005	-0.00665638	0.994689	1
6230400D17Rik	5.09929	0.0119247	1.06986	0.011146	0.991107	1
Fut11	16.3599	-0.0173083	0.704999	-0.0245508	0.980413	1
Chchd1	19.1247	0.135908	0.614979	0.220996	0.825095	1
Zswim8	29.8977	0.771372	0.504461	1.5291	0.126239	0.730873
Ndst2	6.51959	-0.870969	1.26455	-0.688757	0.490976	0.996209
Camk2g	46.1368	-0.0416514	0.424932	-0.0980188	0.921917	1
Gm30108	0.183751	0	7.0665	0	1	NA
Plau	0.0355814	0	7.0665	0	1	NA
Vcl	156.861	-0.769713	0.442555	-1.73925	0.0819907	0.596576
Ap3m1	22.7369	0.161822	0.681046	0.237608	0.812185	1
Adk	45.0721	-0.651194	0.508718	-1.28007	0.20052	0.862272
Gm30363	1.6305	-0.601692	2.35834	-0.255134	0.79862	NA
Kat6b	117.129	0.0071562	0.280108	0.025548	0.979618	1
Dupd1	0.37802	0	6.97577	0	1	NA
Dusp13	0.0881	0	7.0665	0	1	NA
Gm15935	0	NA	NA	NA	NA	NA
Samd8	20.7039	0.00536455	0.776485	0.00690876	0.994488	1
Vdac2	47.4372	-0.0122786	0.41412	-0.0296499	0.976346	1
Comtd1	4.1955	3.69285	1.9204	1.92296	0.054485	0.472292
A430057M04Rik	0.323361	0	7.0665	0	1	NA
4931407E12Rik	0.0335793	0	7.0665	0	1	NA
Zfp503	16.9942	6.34762	1.20375	5.27319	1.34075e-07	1.39271e-05
Lrmda	85.474	1.33195	0.980214	1.35884	0.174199	0.821872
Gm7480	0.692326	0.291061	3.84174	0.0757627	0.939608	NA
4930405A10Rik	0.712735	1.07524	2.99754	0.358709	0.719813	NA
Gm47601	0.826181	3.11327	3.58443	0.868556	0.38509	NA
Gm10248	7.22067	0.143931	1.30354	0.110415	0.91208	1
Kcnma1	27.0793	1.1671	0.996968	1.17065	0.24174	0.909744
Gm29626	0	NA	NA	NA	NA	NA
4930519K11Rik	0	NA	NA	NA	NA	NA
Gm31392	0.0335793	0	7.0665	0	1	NA
AC163638.2	5.57788	-1.4155	1.1698	-1.21004	0.226265	0.893096
Dlg5	35.1402	-0.988224	0.504985	-1.95694	0.050355	0.450592
Gm17105	0	NA	NA	NA	NA	NA
E330034G19Rik	0.0355814	0	7.0665	0	1	NA
Gm47774	0	NA	NA	NA	NA	NA
Gm47814	1.06947	-4.09585	2.52218	-1.62394	0.10439	NA
Polr3a	11.0617	-0.114521	0.828125	-0.13829	0.890011	1
Rps24	339.357	0.384114	0.456468	0.841491	0.400073	0.986558
4930542C16Rik	0	NA	NA	NA	NA	NA
4930428N03Rik	1.31916	-3.30096	2.88666	-1.14352	0.252822	NA
Gm47906	0.128362	0	7.0665	0	1	NA
Gm10398	0	NA	NA	NA	NA	NA
Gm38408	0	NA	NA	NA	NA	NA
Gm32123	0	NA	NA	NA	NA	NA
Gm32224	0	NA	NA	NA	NA	NA
4930572O13Rik	0	NA	NA	NA	NA	NA
Zmiz1os1	5.39521	-1.25346	1.48908	-0.841769	0.399917	0.986558
Gm26660	0.983917	-2.30081	2.53717	-0.906839	0.364492	NA
Gm17747	0.185294	0	7.0665	0	1	NA
Zmiz1	88.2345	1.19313	0.399951	2.98318	0.00285269	0.0602692
Gm47920	0.915492	0	3.48755	0	1	NA
Gm47921	0.0368858	0	7.0665	0	1	NA
Ppif	9.62829	0.244858	0.982366	0.249253	0.803165	1
Ppifos	0.1261	-1.29033	7.06533	-0.182628	0.85509	NA
Zcchc24	5.09874	0.641436	1.35676	0.472772	0.636376	1
Anxa11	4.06595	-0.72786	1.21979	-0.596711	0.550701	1
Anxa11os	0.0708419	0	7.0665	0	1	NA
Plac9a	0	NA	NA	NA	NA	NA
Tmem254a	1.65279	1.66976	2.4225	0.68927	0.490653	NA
Cphx1	0	NA	NA	NA	NA	NA
Duxbl1	0.777622	-1.01739	2.77133	-0.367113	0.713535	NA
Gm9780	0	NA	NA	NA	NA	NA
Tmem254c	0.0740216	0	7.0665	0	1	NA
Cphx2	0	NA	NA	NA	NA	NA
Cphx3	0	NA	NA	NA	NA	NA
Duxbl2	0	NA	NA	NA	NA	NA
Plac9b	0.0701892	0	7.0665	0	1	NA
Tmem254b	0	NA	NA	NA	NA	NA
Duxbl3	1.97177	-0.310397	2.11367	-0.146852	0.883249	NA
Gm34059	0	NA	NA	NA	NA	NA
4933413J09Rik	0.778455	-1.25609	4.10037	-0.306337	0.759348	NA
Slmapos2	0.244675	-1.29029	7.06533	-0.182623	0.855094	NA
Slmap	126.928	-1.33412	0.422783	-3.15556	0.00160192	0.0381795
Dennd6a	57.3462	0.0112066	0.484909	0.0231106	0.981562	1
Arf4os	1.99038	-0.0383941	2.01942	-0.0190125	0.984831	NA
Arf4	107.892	-0.614867	0.335085	-1.83496	0.0665114	0.533504
Pde12	6.3119	-0.511713	1.27815	-0.400355	0.688895	1
9930004E17Rik	0.140003	0	7.0665	0	1	NA
Dnah12	0.345011	0	5.72482	0	1	NA
Asb14	1.81385	-1.5872	2.11774	-0.749481	0.453568	NA
Appl1	41.6278	-0.0353131	0.550153	-0.0641878	0.948821	1
Hesx1	0	NA	NA	NA	NA	NA
Il17rd	12.0001	1.97671	0.914991	2.16036	0.0307452	0.335596
Arhgef3	34.7317	2.87248	0.611942	4.69404	2.67867e-06	0.000193119
Tasor	112.162	0.029707	0.450947	0.0658769	0.947476	1
Ccdc66	20.1432	0.409376	0.643873	0.635802	0.524905	1
Erc2	118.566	-1.05747	0.376806	-2.80642	0.00500957	0.0915605
Gm45645	2.7148	-1.3116	2.86017	-0.458572	0.646541	NA
Wnt5a	28.0107	0.353308	0.760275	0.46471	0.642139	1
Gm2670	0.497338	0	5.63823	0	1	NA
Gm35164	0	NA	NA	NA	NA	NA
Gm35217	0.0960525	0	7.0665	0	1	NA
Cacna2d3	24.9004	-1.24002	0.902256	-1.37435	0.169332	0.813436
Lrtm1	0.204223	0	7.0665	0	1	NA
Gm48004	0	NA	NA	NA	NA	NA
Gm48006	0.125749	0	7.0665	0	1	NA
Gm48003	0.23505	1.79041	7.04673	0.254076	0.799437	NA
Gm48058	0	NA	NA	NA	NA	NA
Gm41118	0	NA	NA	NA	NA	NA
Gm35281	0.0335793	0	7.0665	0	1	NA
Gm47414	0.195277	0	7.0665	0	1	NA
Selenok	86.7756	0.183021	0.40214	0.455117	0.649025	1
Actr8	11.4166	-0.748598	0.854201	-0.876372	0.380828	0.982219
Il17rb	3.28496	0.266646	1.67054	0.159617	0.873183	1
Chdh	8.32091	-0.176111	1.41469	-0.124488	0.900929	1
Cacna1d	389.895	-1.81801	0.565008	-3.21768	0.00129233	0.0325475
CT009536.1	1.39398	0	3.44854	0	1	NA
Dcp1a	30.7896	-0.477316	0.838508	-0.569244	0.56919	1
Tkt	36.6096	-0.678077	0.491098	-1.38074	0.16736	0.809171
Prkcd	35.4657	-0.638856	0.486174	-1.31405	0.18883	0.847551
Gm7644	2.84995	-0.803106	2.18603	-0.36738	0.713335	1
Rft1	17.0086	-0.579254	0.660829	-0.876557	0.380727	0.982219
Sfmbt1	38.8411	-0.0897755	0.487832	-0.18403	0.85399	1
1700087M22Rik	2.30957	0.289563	1.925	0.150422	0.880432	NA
Stimate	18.2056	-1.89875	0.622752	-3.04897	0.00229631	0.0506783
Mustn1	0.195828	0	7.0665	0	1	NA
Itih4	0.0491982	0	7.0665	0	1	NA
Itih3	0.0491982	0	7.0665	0	1	NA
Itih1	0	NA	NA	NA	NA	NA
Nek4	16.5459	-0.290498	0.653038	-0.444841	0.656435	1
Spcs1	69.5835	0.66094	0.418955	1.57759	0.11466	0.701879
Glt8d1	46.6685	0.135875	0.419076	0.324226	0.745767	1
Gnl3	24.1164	0.526718	0.650784	0.809359	0.418309	0.989219
Pbrm1	166.243	0.139269	0.359235	0.387683	0.698251	1
Smim4	18.2315	-0.154109	0.627921	-0.245427	0.806125	1
Nt5dc2	6.05936	-0.699612	1.00906	-0.693333	0.488101	0.996209
Stab1	0.92996	-3.28611	3.28174	-1.00133	0.316666	NA
Nisch	106.07	0.131038	0.279401	0.468998	0.639071	1
Tnnc1	0.466797	0	7.0665	0	1	NA
Sema3g	0.186413	-1.32898	7.06341	-0.18815	0.850759	NA
Phf7	3.80262	1.53245	1.33814	1.14521	0.252122	0.920844
Bap1	5.61061	-0.184838	1.21886	-0.151648	0.879464	1
Dnah1	1.7497	1.15076	2.07574	0.554387	0.579314	NA
Gm35823	0.158688	0	7.0665	0	1	NA
Gm49217	0	NA	NA	NA	NA	NA
Gm49791	0	NA	NA	NA	NA	NA
Capn7	32.971	-0.519454	0.70441	-0.737431	0.46086	0.996209
Sh3bp5	14.8452	-0.82281	0.682875	-1.20492	0.228234	0.895185
Mettl6	12.9646	0.292633	0.625264	0.468015	0.639774	1
Eaf1	9.88442	-0.399933	0.816419	-0.489862	0.624232	1
Colq	1.05046	-2.30083	2.66359	-0.863807	0.387694	NA
Hacl1	14.8267	-1.17629	0.801616	-1.4674	0.142266	0.762228
Btd	10.2726	0.371048	0.746003	0.497381	0.61892	1
Ankrd28	81.2329	-0.956327	0.442324	-2.16205	0.0306144	0.335045
D830044D21Rik	0	NA	NA	NA	NA	NA
4930425P05Rik	0	NA	NA	NA	NA	NA
Galnt15	0	NA	NA	NA	NA	NA
Dph3	19.3516	-0.277516	0.637397	-0.43539	0.66328	1
Oxnad1	5.8718	0.247966	1.22477	0.20246	0.839557	1
Msmb	0	NA	NA	NA	NA	NA
Ncoa4	14.949	-0.279871	0.653017	-0.428582	0.668227	1
Timm23	44.5483	0.102151	0.463527	0.220377	0.825578	1
Parg	55.0359	-0.152303	0.406023	-0.37511	0.707579	1
Gm17210	0.121302	0	7.0665	0	1	NA
Gm46447	0.520863	0	4.25314	0	1	NA
Gm48914	0.733436	2.3781	4.26892	0.557073	0.577478	NA
Ogdhl	5.88011	-0.720551	1.46725	-0.491088	0.623364	1
1700024G13Rik	0.987675	0	4.13434	0	1	NA
Chat	0.0355814	0	7.0665	0	1	NA
Slc18a3	0	NA	NA	NA	NA	NA
Gm2990	0	NA	NA	NA	NA	NA
Ercc6	65.4	0.249899	0.485373	0.514859	0.606652	1
Prrxl1	0.263427	0	7.0665	0	1	NA
3425401B19Rik	0.070123	0	7.0665	0	1	NA
Gm28651	0	NA	NA	NA	NA	NA
Tmem273	0	NA	NA	NA	NA	NA
Fam170b	0	NA	NA	NA	NA	NA
Vstm4	4.06384	-0.195927	1.42071	-0.137907	0.890314	1
Wdfy4	0.309242	2.3569	7.00633	0.336396	0.736572	NA
Lrrc18	0.243188	0	7.0665	0	1	NA
Arhgap22	0.453069	0	4.83236	0	1	NA
Gm49030	0	NA	NA	NA	NA	NA
Gm15512	0	NA	NA	NA	NA	NA
Mapk8	51.9504	-0.133747	0.411633	-0.324917	0.745244	1
Frmpd2	0.248621	0	7.0665	0	1	NA
Ptpn20	1.12906	-2.32524	2.96892	-0.783195	0.433513	NA
Gm49108	0	NA	NA	NA	NA	NA
4930503F20Rik	0	NA	NA	NA	NA	NA
Gdf10	0.770785	0	3.25728	0	1	NA
Gdf2	0	NA	NA	NA	NA	NA
Rbp3	0	NA	NA	NA	NA	NA
Zfp488	0.384566	0	7.0665	0	1	NA
Gm30083	0	NA	NA	NA	NA	NA
Gm5460	0	NA	NA	NA	NA	NA
A630023A22Rik	0	NA	NA	NA	NA	NA
Antxrl	0	NA	NA	NA	NA	NA
Anxa8	0.0368858	0	7.0665	0	1	NA
Gm30556	0	NA	NA	NA	NA	NA
Npy4r	0	NA	NA	NA	NA	NA
Gprin2	0.999056	0.227593	2.83041	0.0804097	0.935911	NA
Syt15	0.288827	2.35692	7.00633	0.336398	0.736571	NA
Gm49201	0.434746	0	6.62155	0	1	NA
Shld2	18.8552	-0.722017	1.00578	-0.71787	0.472837	0.996209
Glud1	35.4113	0.211453	0.52726	0.401041	0.68839	1
Fam25c	0	NA	NA	NA	NA	NA
Sncg	11.0713	-1.75174	1.23866	-1.41423	0.157295	0.789888
Mmrn2	3.62278	1.98148	1.51637	1.30673	0.191306	0.851045
Bmpr1a	149.424	-0.10022	0.376006	-0.266538	0.789825	1
Gm17110	0.780322	-1.31346	3.04169	-0.431821	0.665872	NA
9230112D13Rik	0.207301	0	7.0665	0	1	NA
Ldb3	52.2122	-0.82218	0.828377	-0.992519	0.320944	0.96397
Opn4	0.0756916	0	7.0665	0	1	NA
Gm49012	0.110519	0	7.0665	0	1	NA
Gm49024	0.0671879	1.79016	7.04674	0.254041	0.799464	NA
Gm49025	0.739413	0.915845	4.16768	0.219749	0.826066	NA
5830448L01Rik	5.05192	0.883737	1.11461	0.792865	0.427857	0.990523
Wapl	183.157	0.17277	0.441376	0.391434	0.695477	1
A930038B10Rik	0.219793	2.35685	7.00633	0.336389	0.736578	NA
Gm49032	0.363956	0.30504	5.62351	0.0542437	0.956741	NA
Grid1	14.0351	1.23453	1.06091	1.16365	0.244564	0.912642
4930596D02Rik	0	NA	NA	NA	NA	NA
4930474N05Rik	0	NA	NA	NA	NA	NA
Ccser2	106.555	2.21481	0.426185	5.19683	2.02718e-07	2.03348e-05
Rgr	0	NA	NA	NA	NA	NA
Lrit1	0	NA	NA	NA	NA	NA
Lrit2	0	NA	NA	NA	NA	NA
Cdhr1	0.248621	0	7.0665	0	1	NA
2610528A11Rik	0	NA	NA	NA	NA	NA
Ghitm	36.604	0.196859	0.467234	0.421328	0.673515	1
Gm31393	0	NA	NA	NA	NA	NA
Gm31456	0	NA	NA	NA	NA	NA
Nrg3	1.71396	-1.31298	2.9922	-0.438801	0.660806	NA
Gm20641	0	NA	NA	NA	NA	NA
Nrg3os	0.0403295	0	7.0665	0	1	NA
Gm20642	0	NA	NA	NA	NA	NA
1700109I08Rik	0	NA	NA	NA	NA	NA
Sh2d4b	34.0528	1.86174	0.544391	3.41986	0.000626528	0.0176291
Tspan14	82.785	0.87162	0.340223	2.56191	0.01041	0.158631
Prxl2a	52.265	0.977278	0.549045	1.77996	0.0750822	0.569495
Dydc2	2.06732	2.42135	2.83968	0.852685	0.393834	NA
Gm47547	0.111284	0	7.0665	0	1	NA
Dydc1	1.20106	0	3.78625	0	1	NA
Mat1a	0.723549	0	7.0665	0	1	NA
Sftpa1	0	NA	NA	NA	NA	NA
Mbl1	0	NA	NA	NA	NA	NA
Sftpd	0.194266	0	7.0665	0	1	NA
Gm2832	0	NA	NA	NA	NA	NA
Gm5798	0	NA	NA	NA	NA	NA
Gm7945	0	NA	NA	NA	NA	NA
Gm6482	0	NA	NA	NA	NA	NA
Gm7954	0	NA	NA	NA	NA	NA
Gm3486	0	NA	NA	NA	NA	NA
Gm7970	0	NA	NA	NA	NA	NA
1700049E17Rik2	0	NA	NA	NA	NA	NA
Gm3072	0	NA	NA	NA	NA	NA
Gm3676	0	NA	NA	NA	NA	NA
Gm8068	0	NA	NA	NA	NA	NA
Gm7929	0	NA	NA	NA	NA	NA
Gm47189	0	NA	NA	NA	NA	NA
Gm7980	0	NA	NA	NA	NA	NA
1700049E17Rik1	0	NA	NA	NA	NA	NA
1700024B05Rik	0	NA	NA	NA	NA	NA
Gm6401	0	NA	NA	NA	NA	NA
Gm3543	0	NA	NA	NA	NA	NA
Gm7951	0	NA	NA	NA	NA	NA
Gm17027	0	NA	NA	NA	NA	NA
Gm3573	0	NA	NA	NA	NA	NA
Gm17026	0	NA	NA	NA	NA	NA
Gm9611	0	NA	NA	NA	NA	NA
Gm7995	0	NA	NA	NA	NA	NA
Gm8005	0	NA	NA	NA	NA	NA
Gm8011	0	NA	NA	NA	NA	NA
Gm8020	0	NA	NA	NA	NA	NA
Gm8024	0	NA	NA	NA	NA	NA
Gm17124	0	NA	NA	NA	NA	NA
Gm3633	0	NA	NA	NA	NA	NA
Gm10378	0	NA	NA	NA	NA	NA
Gm3015	0	NA	NA	NA	NA	NA
Gm10377	0	NA	NA	NA	NA	NA
Gm21977	0	NA	NA	NA	NA	NA
Gm8082	0	NA	NA	NA	NA	NA
Gm10376	0	NA	NA	NA	NA	NA
Gm8094	0	NA	NA	NA	NA	NA
Gm8104	0.0355814	0	7.0665	0	1	NA
Gm49135	0	NA	NA	NA	NA	NA
Gm7233	0.0335793	0	7.0665	0	1	NA
Gm8122	0	NA	NA	NA	NA	NA
Gm8126	0	NA	NA	NA	NA	NA
Gm9732	0	NA	NA	NA	NA	NA
Gm8127	0	NA	NA	NA	NA	NA
1700001F09Rik	0	NA	NA	NA	NA	NA
Gm8138	0	NA	NA	NA	NA	NA
Gm5799	0	NA	NA	NA	NA	NA
Gm17654	0	NA	NA	NA	NA	NA
Gm10375	0	NA	NA	NA	NA	NA
Gm21154	0.0368858	0	7.0665	0	1	NA
Gm8165	0	NA	NA	NA	NA	NA
Gm7324	0.0847796	0	7.0665	0	1	NA
Gm16506	0	NA	NA	NA	NA	NA
Gm6526	0	NA	NA	NA	NA	NA
Gm49965	0.245641	0	7.0665	0	1	NA
Gm8180	0	NA	NA	NA	NA	NA
Gm41138	0	NA	NA	NA	NA	NA
Gm49083	0	NA	NA	NA	NA	NA
Ear1	0	NA	NA	NA	NA	NA
Ear10	0	NA	NA	NA	NA	NA
Gm8113	0.882238	-1.2936	3.01288	-0.429356	0.667664	NA
Ang5	0	NA	NA	NA	NA	NA
Gm49087	0	NA	NA	NA	NA	NA
Ang6	0	NA	NA	NA	NA	NA
Gm3287	0	NA	NA	NA	NA	NA
Gm49099	0	NA	NA	NA	NA	NA
Gm49101	0	NA	NA	NA	NA	NA
Ear2	0	NA	NA	NA	NA	NA
Gm3327	0	NA	NA	NA	NA	NA
4930503E14Rik	0	NA	NA	NA	NA	NA
1700047E10Rik	0	NA	NA	NA	NA	NA
Gm8212	0	NA	NA	NA	NA	NA
Gm32857	0.221174	-1.32897	7.06341	-0.188149	0.85076	NA
Gm8220	0	NA	NA	NA	NA	NA
Gm5930	0	NA	NA	NA	NA	NA
Gm8229	0	NA	NA	NA	NA	NA
Gm3371	0	NA	NA	NA	NA	NA
Gm8232	0	NA	NA	NA	NA	NA
Gm49779	0	NA	NA	NA	NA	NA
BC061237	0	NA	NA	NA	NA	NA
Gm17093	0	NA	NA	NA	NA	NA
AC160336.1	1.04429	1.52856	2.85192	0.535977	0.591974	NA
Gm5624	0	NA	NA	NA	NA	NA
Gm8247	0	NA	NA	NA	NA	NA
Gm8257	0	NA	NA	NA	NA	NA
Gm8267	0	NA	NA	NA	NA	NA
Gm34060	0	NA	NA	NA	NA	NA
Gm49145	0	NA	NA	NA	NA	NA
Ptgdr	0	NA	NA	NA	NA	NA
4930431P03Rik	0	NA	NA	NA	NA	NA
Gm17173	0	NA	NA	NA	NA	NA
Ptger2	0	NA	NA	NA	NA	NA
Gm49180	0	NA	NA	NA	NA	NA
Txndc16	55.7293	-1.07387	0.493828	-2.17459	0.0296608	0.32928
Gpr137c	93.0247	-0.752751	0.349396	-2.15443	0.0312061	0.338542
Gm49194	0.892476	-0.0227615	2.67452	-0.0085105	0.99321	NA
Ero1l	24.8897	-0.522403	0.827879	-0.631013	0.528032	1
Psmc6	61.8875	0.31203	0.372124	0.83851	0.401744	0.986713
Styx	36.8668	-0.403985	0.494862	-0.816358	0.414295	0.989219
Gnpnat1	10.018	-0.897027	0.979557	-0.915748	0.359799	0.976813
Gm34250	0	NA	NA	NA	NA	NA
Fermt2	81.7532	-1.15009	0.407361	-2.82327	0.00475367	0.0878802
4930527F14Rik	5.47821	-1.13747	1.24256	-0.915424	0.359969	0.976813
Gm41144	0	NA	NA	NA	NA	NA
Gm49123	0	NA	NA	NA	NA	NA
Gm15601	1.86807	-1.04377	1.9596	-0.532646	0.594279	NA
Gm49124	0.397712	-1.29027	7.06533	-0.18262	0.855097	NA
Ddhd1	42.1972	-0.250369	0.41503	-0.603254	0.54634	1
A530076I17Rik	0.209243	2.35686	7.00633	0.336389	0.736577	NA
Gm15218	0.437433	1.78735	6.70266	0.266662	0.789729	NA
Gm49192	0	NA	NA	NA	NA	NA
Gm15217	0	NA	NA	NA	NA	NA
Bmp4	5.14055	-0.779071	1.28634	-0.605647	0.544749	1
Gm15222	0.341341	3.60252	6.95532	0.517951	0.604492	NA
Gm15221	0	NA	NA	NA	NA	NA
Gm48910	0	NA	NA	NA	NA	NA
Gm48911	0	NA	NA	NA	NA	NA
Gm34756	0.0508374	0	7.0665	0	1	NA
Gm48912	0	NA	NA	NA	NA	NA
E130120K24Rik	0	NA	NA	NA	NA	NA
Rubie	1.19054	0	3.75865	0	1	NA
4933425B07Rik	0.509668	0	5.19655	0	1	NA
D330046F09Rik	0.963153	0	4.57613	0	1	NA
Gm48917	0	NA	NA	NA	NA	NA
Gm48924	0	NA	NA	NA	NA	NA
Cdkn3	0.452584	0.913802	4.26534	0.214239	0.830361	NA
Cnih1	40.2209	0.130254	0.461989	0.281941	0.777988	1
Gm48933	0.483596	0	4.26288	0	1	NA
Gmfb	19.61	-0.184788	0.745983	-0.24771	0.804359	1
Gm10101	0.383126	0	4.96442	0	1	NA
Cgrrf1	13.9557	0.130293	0.730415	0.178382	0.858423	1
Gm48949	0.20391	0	7.0665	0	1	NA
Gm34934	0.850413	-0.325014	2.44424	-0.132971	0.894216	NA
Samd4	12.9899	-2.40038	0.904337	-2.6543	0.00794724	0.130174
2810457G06Rik	0.382003	0.928248	6.14615	0.151029	0.879953	NA
Gm15562	0	NA	NA	NA	NA	NA
Gm10371	0.343459	-2.26897	6.38261	-0.355492	0.722221	NA
Gch1	3.59779	-0.556647	1.5522	-0.358619	0.71988	1
Wdhd1	3.01265	-0.676988	1.50294	-0.450443	0.652391	1
Gm49150	0	NA	NA	NA	NA	NA
Socs4	19.2077	-0.0553066	0.542581	-0.101933	0.91881	1
Mapk1ip1l	43.8708	0.0542611	0.413353	0.131271	0.895561	1
Gm49189	4.51096	-0.940775	1.29597	-0.725925	0.467885	0.996209
Lgals3	1.7101	-1.13566	1.74054	-0.652476	0.514094	NA
Dlgap5	0.331075	-2.33231	6.43632	-0.362366	0.717078	NA
Gm48975	0	NA	NA	NA	NA	NA
Fbxo34	32.3761	-0.713325	0.500461	-1.42534	0.15406	0.78446
Gm35166	0.998427	3.59789	2.82474	1.27371	0.202767	NA
Atg14	8.92322	0.517844	0.771708	0.671035	0.502198	0.996557
Gm49004	0.0504086	-1.29039	7.06533	-0.182637	0.855083	NA
Ktn1	168.835	-0.181369	0.383498	-0.472934	0.636261	1
4930538L07Rik	0	NA	NA	NA	NA	NA
Gm41148	0.282904	0	7.0665	0	1	NA
Gm49302	0	NA	NA	NA	NA	NA
Gm35360	0	NA	NA	NA	NA	NA
4930447J18Rik	0	NA	NA	NA	NA	NA
Gm49303	0.0372626	0	7.0665	0	1	NA
Gm49304	0	NA	NA	NA	NA	NA
Gm49305	0	NA	NA	NA	NA	NA
Gm49306	0	NA	NA	NA	NA	NA
Peli2	112.003	0.11945	0.374701	0.318788	0.749887	1
1700128I11Rik	0	NA	NA	NA	NA	NA
Tmem260	39.4174	-0.514562	0.456362	-1.12753	0.259518	0.927109
Gm49519	0.663198	0	3.70137	0	1	NA
4930572G02Rik	0	NA	NA	NA	NA	NA
Gm49120	0	NA	NA	NA	NA	NA
Gm35766	0	NA	NA	NA	NA	NA
Gm49151	0	NA	NA	NA	NA	NA
Otx2	0.68306	1.69562	3.28069	0.516849	0.605261	NA
Otx2os1	0.89737	3.3785	3.33732	1.01234	0.311376	NA
Gm49156	0	NA	NA	NA	NA	NA
Gm534	0.149658	1.79029	7.04673	0.25406	0.799449	NA
4933429O19Rik	0	NA	NA	NA	NA	NA
Exoc5	74.4642	0.244899	0.419156	0.584268	0.55904	1
Ap5m1	22.7003	0.388432	0.600695	0.646638	0.517866	1
Naa30	27.3529	-0.0132633	0.703916	-0.0188421	0.984967	1
Gm48935	0.0996068	-1.29035	7.06533	-0.182632	0.855087	NA
ccdc198	0.489569	3.10964	5.61189	0.554116	0.579499	NA
Slc35f4	0.0355814	0	7.0665	0	1	NA
Gm48940	0	NA	NA	NA	NA	NA
Armh4	4.25049	-1.75231	1.54521	-1.13403	0.256782	0.923705
Gm36146	0.247374	0	7.0665	0	1	NA
Olfr722	0	NA	NA	NA	NA	NA
Olfr723	0	NA	NA	NA	NA	NA
Olfr724	0	NA	NA	NA	NA	NA
Olfr725	0	NA	NA	NA	NA	NA
Olfr726	0	NA	NA	NA	NA	NA
Olfr727	0	NA	NA	NA	NA	NA
Olfr728	0	NA	NA	NA	NA	NA
Olfr729	0	NA	NA	NA	NA	NA
Olfr730	0	NA	NA	NA	NA	NA
Olfr731	0.0355814	0	7.0665	0	1	NA
Olfr732	0	NA	NA	NA	NA	NA
Olfr733	0	NA	NA	NA	NA	NA
Olfr734	0	NA	NA	NA	NA	NA
Olfr735	0	NA	NA	NA	NA	NA
Tlr11	0	NA	NA	NA	NA	NA
Olfr736	0.0740216	0	7.0665	0	1	NA
Olfr738	0	NA	NA	NA	NA	NA
Olfr739	0	NA	NA	NA	NA	NA
Olfr740	0	NA	NA	NA	NA	NA
Olfr741	0	NA	NA	NA	NA	NA
Olfr742	0.194266	0	7.0665	0	1	NA
Olfr743	0	NA	NA	NA	NA	NA
Olfr744	0	NA	NA	NA	NA	NA
Olfr745	0.0403295	0	7.0665	0	1	NA
Olfr746	0	NA	NA	NA	NA	NA
Olfr747	0	NA	NA	NA	NA	NA
Olfr748	0	NA	NA	NA	NA	NA
Olfr749	0	NA	NA	NA	NA	NA
Ttc5	28.9503	-0.054029	0.507547	-0.106451	0.915224	1
Ccnb1ip1	0.386838	-1.29097	4.93764	-0.261455	0.793742	NA
Parp2	14.2009	-0.616828	0.682539	-0.903726	0.366141	0.978505
Tep1	6.37716	-0.345994	0.994096	-0.348049	0.727804	1
Gm26782	9.10841	-0.41929	1.19491	-0.350897	0.725666	1
Klhl33	0.644019	0	5.95797	0	1	NA
Osgep	19.4628	0.372571	0.633431	0.588178	0.556413	1
Apex1	12.2014	0.520329	0.807941	0.644019	0.519563	1
Pip4p1	9.15908	1.26316	0.900277	1.40308	0.160593	0.79594
Pnp	11.2881	-0.354496	0.831863	-0.426147	0.670001	1
Pnp2	0.086084	0	7.0665	0	1	NA
Rnase10	0	NA	NA	NA	NA	NA
Rnase9	0	NA	NA	NA	NA	NA
Rnase11	0	NA	NA	NA	NA	NA
Rnase12	0	NA	NA	NA	NA	NA
Olfr750	0	NA	NA	NA	NA	NA
Rnase4	1.59791	1.27004	2.37855	0.533958	0.59337	NA
Ang	0.481633	-2.26941	5.73453	-0.395745	0.692293	NA
Eddm3b	0	NA	NA	NA	NA	NA
Rnase6	0.0421123	0	7.0665	0	1	NA
1810028F09Rik	0.0775921	0	7.0665	0	1	NA
Rnase1	2.44578	-0.996182	1.74929	-0.569477	0.569033	NA
Rnase2b	0	NA	NA	NA	NA	NA
Ang2	0	NA	NA	NA	NA	NA
Ear14	0	NA	NA	NA	NA	NA
Rnase2a	0	NA	NA	NA	NA	NA
Gm21718	0	NA	NA	NA	NA	NA
4930597G03Rik	0	NA	NA	NA	NA	NA
Gm7247	0	NA	NA	NA	NA	NA
Vmn2r88	0	NA	NA	NA	NA	NA
Vmn2r89	0	NA	NA	NA	NA	NA
Gm5622	0	NA	NA	NA	NA	NA
Gm17175	0	NA	NA	NA	NA	NA
Gm17174	0	NA	NA	NA	NA	NA
Gm17078	0	NA	NA	NA	NA	NA
Gm4181	0	NA	NA	NA	NA	NA
Gm17079	0	NA	NA	NA	NA	NA
Gm5800	0	NA	NA	NA	NA	NA
Ang4	0.0403295	0	7.0665	0	1	NA
AY358078	0.227846	0	7.0665	0	1	NA
Ear6	0	NA	NA	NA	NA	NA
Mettl17	9.34144	2.05147	0.874843	2.34495	0.0190295	0.244539
Slc39a2	1.09828	0.228984	3.11909	0.0734137	0.941477	NA
Ndrg2	17.0181	-1.01085	0.896426	-1.12764	0.259472	0.927109
Tppp2	0	NA	NA	NA	NA	NA
Rnase13	0	NA	NA	NA	NA	NA
Gm49076	0	NA	NA	NA	NA	NA
Arhgef40	18.4208	-0.0201303	0.598249	-0.0336488	0.973157	1
Gm16617	0.197379	-1.32898	7.06341	-0.18815	0.850759	NA
Zfp219	16.844	0.0579364	0.645669	0.0897307	0.928501	1
Tmem253	1.21849	0.501489	2.1244	0.236061	0.813385	NA
Gm49086	0.187529	0	7.0665	0	1	NA
Gm49256	0.0508374	0	7.0665	0	1	NA
Olfr221	0.0759109	0	7.0665	0	1	NA
Hnrnpc	174.455	-0.0826931	0.325513	-0.254039	0.799465	1
Rpgrip1	4.65997	-0.960721	1.41976	-0.676676	0.498611	0.996557
Supt16	58.7142	0.533028	0.366635	1.45384	0.145991	0.769746
Gm26590	6.30479	0.295275	1.14192	0.258578	0.795961	1
Chd8	76.6966	-0.180157	0.32196	-0.559563	0.575778	1
Rab2b	16.8397	-0.796605	0.715165	-1.11388	0.265332	0.928836
Tox4	25.1888	-0.324486	0.525111	-0.617937	0.536617	1
Mettl3	17.8955	0.0467749	0.582001	0.0803691	0.935944	1
Sall2	62.1594	-1.14458	0.410279	-2.78977	0.00527454	0.0950243
Olfr1513	2.85581	-2.96619	2.0757	-1.42901	0.153002	0.782527
Olfr1512	2.64223	-3.31209	2.17821	-1.52056	0.128371	NA
Olfr1511	8.10827	-1.43968	1.29564	-1.11117	0.266495	0.92927
Olfr1510	0.672444	-1.29192	3.85432	-0.335188	0.737483	NA
Trav1	0.147595	0	7.0665	0	1	NA
Olfr1509	0.34507	1.79045	7.04673	0.254082	0.799432	NA
Olfr1508	0.397204	0	7.0665	0	1	NA
Olfr1507	0.116386	1.79023	7.04673	0.254051	0.799456	NA
Trav2	0.0508374	0	7.0665	0	1	NA
Trav3-1	0	NA	NA	NA	NA	NA
Trav4-1	0	NA	NA	NA	NA	NA
Trav5-1	0	NA	NA	NA	NA	NA
Trav6-1	0	NA	NA	NA	NA	NA
Trav7-1	0	NA	NA	NA	NA	NA
Trav6-2	0	NA	NA	NA	NA	NA
Trav7d-2	0	NA	NA	NA	NA	NA
Trav4d-2	0	NA	NA	NA	NA	NA
Trav6d-3	0	NA	NA	NA	NA	NA
Trav7d-3	0	NA	NA	NA	NA	NA
Trav6d-4	0	NA	NA	NA	NA	NA
Trav7d-4	0	NA	NA	NA	NA	NA
Trav8d-1	0	NA	NA	NA	NA	NA
Trav9d-1	0	NA	NA	NA	NA	NA
Trav6d-5	0	NA	NA	NA	NA	NA
Trav10d	0	NA	NA	NA	NA	NA
Trav6d-6	0	NA	NA	NA	NA	NA
Trav11d	0	NA	NA	NA	NA	NA
Trav7d-5	0	NA	NA	NA	NA	NA
Trav12d-1	0	NA	NA	NA	NA	NA
Trav13d-1	0	NA	NA	NA	NA	NA
Trav14d-1	0	NA	NA	NA	NA	NA
Trav15d-1-dv6d-1	0	NA	NA	NA	NA	NA
Trav3d-2	0	NA	NA	NA	NA	NA
Trav9d-2	0	NA	NA	NA	NA	NA
Trav4d-3	0	NA	NA	NA	NA	NA
Trav5d-2	0	NA	NA	NA	NA	NA
Trav12d-2	0	NA	NA	NA	NA	NA
Trav9d-3	0	NA	NA	NA	NA	NA
Trav5d-3	0	NA	NA	NA	NA	NA
Trav12d-3	0	NA	NA	NA	NA	NA
Trav13d-2	0	NA	NA	NA	NA	NA
Trav14d-2	0	NA	NA	NA	NA	NA
Trav15d-2-dv6d-2	0	NA	NA	NA	NA	NA
Trav3d-3	0	NA	NA	NA	NA	NA
Trav9d-4	0	NA	NA	NA	NA	NA
Trav4d-4	0	NA	NA	NA	NA	NA
Trav5d-4	0	NA	NA	NA	NA	NA
Trav6d-7	0	NA	NA	NA	NA	NA
C920008G01Rik	0	NA	NA	NA	NA	NA
Gm30214	0	NA	NA	NA	NA	NA
Trav13d-3	0	NA	NA	NA	NA	NA
Trav8d-2	0	NA	NA	NA	NA	NA
Trav16d-dv11	0	NA	NA	NA	NA	NA
Trav13d-4	0	NA	NA	NA	NA	NA
Trav14d-3-dv8	0	NA	NA	NA	NA	NA
Trav15d-3	0	NA	NA	NA	NA	NA
Trav7n-4	0	NA	NA	NA	NA	NA
Trav9n-1	0	NA	NA	NA	NA	NA
Trav6n-5	0	NA	NA	NA	NA	NA
Trav10n	0	NA	NA	NA	NA	NA
Trav6n-6	0	NA	NA	NA	NA	NA
Trav11n	0	NA	NA	NA	NA	NA
Trav7n-5	0	NA	NA	NA	NA	NA
Trav12n-1	0	NA	NA	NA	NA	NA
Trav13n-1	0	NA	NA	NA	NA	NA
Trav14n-1	0	NA	NA	NA	NA	NA
Trav15n-1	0	NA	NA	NA	NA	NA
Trav3n-2	0	NA	NA	NA	NA	NA
Trav9n-2	0	NA	NA	NA	NA	NA
Trav4n-3	0	NA	NA	NA	NA	NA
Trav5n-2	0	NA	NA	NA	NA	NA
Trav12n-2	0	NA	NA	NA	NA	NA
Trav9n-3	0	NA	NA	NA	NA	NA
Trav5n-3	0	NA	NA	NA	NA	NA
Trav12n-3	0	NA	NA	NA	NA	NA
Trav13n-2	0	NA	NA	NA	NA	NA
Trav14n-2	0	NA	NA	NA	NA	NA
Trav15n-2	0	NA	NA	NA	NA	NA
Trav3n-3	0	NA	NA	NA	NA	NA
Trav9n-4	0	NA	NA	NA	NA	NA
Trav4n-4	0	NA	NA	NA	NA	NA
Trav5n-4	0	NA	NA	NA	NA	NA
Trav6n-7	0	NA	NA	NA	NA	NA
Trav7n-6	0	NA	NA	NA	NA	NA
Gm43650	0	NA	NA	NA	NA	NA
Trav13n-3	0	NA	NA	NA	NA	NA
Trav8n-2	0	NA	NA	NA	NA	NA
Trav16n	0	NA	NA	NA	NA	NA
Trav13n-4	0	NA	NA	NA	NA	NA
Trav14n-3	0	NA	NA	NA	NA	NA
Trav15n-3	0	NA	NA	NA	NA	NA
Trav7-2	0	NA	NA	NA	NA	NA
Trav4-2	0	NA	NA	NA	NA	NA
Trav6-3	0	NA	NA	NA	NA	NA
Trav7-3	0	NA	NA	NA	NA	NA
Trav6-4	0	NA	NA	NA	NA	NA
Trav7-4	0	NA	NA	NA	NA	NA
Trav8-1	0	NA	NA	NA	NA	NA
Trav9-1	0	NA	NA	NA	NA	NA
Trav6-5	0	NA	NA	NA	NA	NA
Trav10	0	NA	NA	NA	NA	NA
Trav6-6	0	NA	NA	NA	NA	NA
Trav11	0	NA	NA	NA	NA	NA
Trav7-5	0	NA	NA	NA	NA	NA
Trav12-1	0	NA	NA	NA	NA	NA
Trav13-1	0	NA	NA	NA	NA	NA
Trav14-1	0	NA	NA	NA	NA	NA
Trav15-1-dv6-1	0	NA	NA	NA	NA	NA
Trav3-2	0	NA	NA	NA	NA	NA
Trav9-2	0	NA	NA	NA	NA	NA
Trav4-3	0	NA	NA	NA	NA	NA
Trav5-2	0	NA	NA	NA	NA	NA
Trav12-2	0	NA	NA	NA	NA	NA
Trav12-3	0	NA	NA	NA	NA	NA
Trav13-2	0	NA	NA	NA	NA	NA
Trav14-2	0	NA	NA	NA	NA	NA
Trav15-2-dv6-2	0	NA	NA	NA	NA	NA
Trav3-3	0	NA	NA	NA	NA	NA
Trav9-4	0	NA	NA	NA	NA	NA
Trav4-4-dv10	0	NA	NA	NA	NA	NA
Trav5-4	0	NA	NA	NA	NA	NA
Trav6-7-dv9	0	NA	NA	NA	NA	NA
Trav7-6	0	NA	NA	NA	NA	NA
Trav13-3	0	NA	NA	NA	NA	NA
Trav8-2	0	NA	NA	NA	NA	NA
Trav16	0	NA	NA	NA	NA	NA
Trav13-4-dv7	0	NA	NA	NA	NA	NA
Trav14-3	0	NA	NA	NA	NA	NA
Trav15-3	0	NA	NA	NA	NA	NA
Trav3-4	0	NA	NA	NA	NA	NA
Trav12-4	0	NA	NA	NA	NA	NA
B230359F08Rik	0	NA	NA	NA	NA	NA
Trav17	0	NA	NA	NA	NA	NA
Trav18	0	NA	NA	NA	NA	NA
Trav19	0	NA	NA	NA	NA	NA
Trav20	0	NA	NA	NA	NA	NA
Trav21-dv12	0	NA	NA	NA	NA	NA
Trdv1	0	NA	NA	NA	NA	NA
Gm43647	0.464272	0	7.0665	0	1	NA
Trav22	0	NA	NA	NA	NA	NA
Trdv2-1	0	NA	NA	NA	NA	NA
Trdv2-2	0	NA	NA	NA	NA	NA
Trav23	0	NA	NA	NA	NA	NA
Trdv3	0	NA	NA	NA	NA	NA
Gm30275	0.789675	0	4.3995	0	1	NA
Trdv4	0	NA	NA	NA	NA	NA
Trdd1	0	NA	NA	NA	NA	NA
Trdd2	0	NA	NA	NA	NA	NA
Trdj1	0.0368858	0	7.0665	0	1	NA
Gm43434	0.190187	0	7.0665	0	1	NA
Trdj2	0	NA	NA	NA	NA	NA
Trdc	0	NA	NA	NA	NA	NA
Trdv5	0	NA	NA	NA	NA	NA
Traj61	0	NA	NA	NA	NA	NA
Traj60	0	NA	NA	NA	NA	NA
Traj59	0	NA	NA	NA	NA	NA
Traj58	0	NA	NA	NA	NA	NA
Traj57	0	NA	NA	NA	NA	NA
Traj56	0	NA	NA	NA	NA	NA
Traj55	0	NA	NA	NA	NA	NA
Traj54	0	NA	NA	NA	NA	NA
Traj53	0	NA	NA	NA	NA	NA
Traj52	0	NA	NA	NA	NA	NA
Traj51	0	NA	NA	NA	NA	NA
Traj50	0	NA	NA	NA	NA	NA
Traj49	0	NA	NA	NA	NA	NA
Traj48	0	NA	NA	NA	NA	NA
Traj47	0	NA	NA	NA	NA	NA
Traj46	0	NA	NA	NA	NA	NA
Traj45	0	NA	NA	NA	NA	NA
Traj44	0	NA	NA	NA	NA	NA
Traj43	0	NA	NA	NA	NA	NA
Traj42	0	NA	NA	NA	NA	NA
Traj41	0	NA	NA	NA	NA	NA
Traj40	0.244675	-1.29029	7.06533	-0.182623	0.855094	NA
Traj39	0	NA	NA	NA	NA	NA
Traj38	0	NA	NA	NA	NA	NA
Traj37	0	NA	NA	NA	NA	NA
Traj36	0	NA	NA	NA	NA	NA
Traj35	0	NA	NA	NA	NA	NA
Traj34	0	NA	NA	NA	NA	NA
Traj33	0	NA	NA	NA	NA	NA
Traj32	0	NA	NA	NA	NA	NA
Traj31	0	NA	NA	NA	NA	NA
Traj30	0	NA	NA	NA	NA	NA
Traj29	0	NA	NA	NA	NA	NA
Traj28	0	NA	NA	NA	NA	NA
Traj27	0.427386	0	7.0665	0	1	NA
Traj26	0	NA	NA	NA	NA	NA
Traj25	0	NA	NA	NA	NA	NA
Traj24	0	NA	NA	NA	NA	NA
Traj23	0	NA	NA	NA	NA	NA
Traj22	0	NA	NA	NA	NA	NA
Traj21	0	NA	NA	NA	NA	NA
Traj20	0	NA	NA	NA	NA	NA
Traj19	0	NA	NA	NA	NA	NA
Traj18	0	NA	NA	NA	NA	NA
Traj17	0	NA	NA	NA	NA	NA
Traj16	0	NA	NA	NA	NA	NA
Traj15	0	NA	NA	NA	NA	NA
Traj14	0	NA	NA	NA	NA	NA
Traj13	0	NA	NA	NA	NA	NA
Traj12	0	NA	NA	NA	NA	NA
Traj11	0	NA	NA	NA	NA	NA
Traj9	0	NA	NA	NA	NA	NA
Traj8	0	NA	NA	NA	NA	NA
Traj7	0	NA	NA	NA	NA	NA
Traj6	0	NA	NA	NA	NA	NA
Traj5	0	NA	NA	NA	NA	NA
Traj4	0	NA	NA	NA	NA	NA
Traj3	0	NA	NA	NA	NA	NA
Traj2	0	NA	NA	NA	NA	NA
Traj1	0	NA	NA	NA	NA	NA
Trac	0.0335793	0	7.0665	0	1	NA
Dad1	63.2403	-0.163292	0.440422	-0.370764	0.710814	1
Abhd4	14.4304	-0.851999	0.738114	-1.15429	0.248381	0.918713
Olfr49	0	NA	NA	NA	NA	NA
Gm43305	0.155288	1.79031	7.04673	0.254062	0.799447	NA
5330426L24Rik	0	NA	NA	NA	NA	NA
Oxa1l	16.1532	-0.158507	0.650954	-0.2435	0.807618	1
Slc7a7	2.4357	-0.451407	1.70445	-0.26484	0.791133	NA
Mrpl52	21.1705	-0.14627	0.681398	-0.214662	0.830031	1
Mmp14	72.4887	0.226976	0.495787	0.457808	0.64709	1
Gm10366	0.193288	0.358086	7.04556	0.0508243	0.959466	NA
Lrp10	23.2817	0.219106	0.58365	0.375406	0.707358	1
Rem2	3.40236	-3.12825	1.94522	-1.60817	0.107797	0.681223
Prmt5	10.5833	-0.593209	0.836253	-0.709366	0.478098	0.996209
Haus4	2.44104	0.859255	1.55515	0.552522	0.580591	NA
Ajuba	1.73927	0.65057	1.88961	0.344288	0.73063	NA
4931414P19Rik	5.85837	-0.632099	1.24411	-0.508074	0.611401	1
Psmb5	45.9703	0.60141	0.518294	1.16037	0.2459	0.914413
Psmb11	0.180863	2.35682	7.00633	0.336385	0.736581	NA
Cdh24	4.3369	-1.08233	1.38664	-0.780537	0.435075	0.993443
Gm17606	0.812784	1.531	2.80545	0.545723	0.585256	NA
Acin1	78.3117	0.740529	0.318761	2.32314	0.0201714	0.25372
4930579G18Rik	4.27729	1.14543	1.28593	0.890741	0.373068	0.980146
1700123O20Rik	12.1019	0.220997	0.70544	0.313275	0.754072	1
Gm29776	0	NA	NA	NA	NA	NA
Cebpe	0	NA	NA	NA	NA	NA
Slc7a8	6.02278	3.2865	2.01171	1.63368	0.102325	0.667093
Rnf212b	0.207329	0	7.0665	0	1	NA
Homez	5.04548	0.392667	1.11995	0.350612	0.72588	1
Ppp1r3e	3.20149	1.0583	2.05493	0.515005	0.60655	1
Bcl2l2	10.8972	0.219048	0.852503	0.256947	0.79722	1
Pabpn1	89.1367	0.181336	0.325472	0.55715	0.577425	1
Slc22a17	52.4274	-0.138632	0.463466	-0.299119	0.764849	1
Efs	10.3989	0.411905	0.770924	0.534301	0.593133	1
Il25	3.59601	0	2.65991	0	1	1
Cmtm5	2.54973	0.859465	1.72657	0.497789	0.618633	NA
Gm49130	0.0403295	0	7.0665	0	1	NA
Myh6	0.346479	2.35962	6.36119	0.37094	0.710682	NA
Mhrt	0	NA	NA	NA	NA	NA
Myh7	0	NA	NA	NA	NA	NA
Gm29015	0	NA	NA	NA	NA	NA
Gm17428	0	NA	NA	NA	NA	NA
Gm31251	0	NA	NA	NA	NA	NA
Ngdn	13.0609	0.383273	0.816053	0.469667	0.638593	1
Zfhx2os	1.22569	1.54412	2.59176	0.595782	0.551321	NA
Zfhx2	17.658	0.450931	0.629914	0.715861	0.474077	0.996209
Thtpa	2.54562	-0.154964	1.59952	-0.0968812	0.922821	NA
Ap1g2	0.869609	-1.31295	2.98895	-0.439268	0.660467	NA
Jph4	0.533025	1.15816	3.76225	0.307837	0.758206	NA
Dhrs2	0.325689	-3.28453	6.95562	-0.472212	0.636775	NA
Gm49022	0	NA	NA	NA	NA	NA
Dhrs4	14.1416	-1.01457	0.828098	-1.22518	0.220509	0.887232
Carmil3	3.96794	0.0546344	1.26007	0.0433581	0.965416	1
Cpne6	0.231529	0	7.0665	0	1	NA
Nrl	0	NA	NA	NA	NA	NA
Gm10876	0	NA	NA	NA	NA	NA
Pck2	4.85546	-1.78581	1.47544	-1.21036	0.226142	0.893096
A730061H03Rik	0.552891	1.73266	4.03215	0.42971	0.667406	NA
Dcaf11	11.5953	-0.45268	0.737112	-0.614126	0.539132	1
Gm15932	0.705176	0	5.75157	0	1	NA
Fitm1	0.218874	0	7.0665	0	1	NA
Psme1	14.36	-0.108729	0.760784	-0.142917	0.886356	1
Emc9	1.69763	-0.331216	1.91981	-0.172525	0.863024	NA
Psme2	14.6015	-0.449795	0.711244	-0.632406	0.527122	1
Rnf31	5.66384	-1.52724	1.51812	-1.00601	0.314411	0.958224
Irf9	10.6405	0.12233	0.800039	0.152905	0.878473	1
Rec8	12.6994	0.600087	1.06501	0.563455	0.573125	1
Ipo4	7.32295	0.688321	0.957313	0.719013	0.472133	0.996209
Tm9sf1	19.111	0.22124	0.797867	0.27729	0.781558	1
Gm49747	1.28712	-2.87801	2.4553	-1.17216	0.241132	NA
Tssk4	0.078998	0	7.0665	0	1	NA
Mdp1	7.9403	-0.174409	1.14818	-0.1519	0.879266	1
Nedd8	48.7804	0.66747	0.4954	1.34733	0.177873	0.830153
Gmpr2	8.0705	0.971037	1.03474	0.938434	0.348022	0.976813
Tinf2	4.14619	-0.35904	1.32593	-0.270784	0.786557	1
Gm49067	0.957267	-3.59386	2.78655	-1.28972	0.197149	NA
Tgm1	0.243852	-1.29023	7.06533	-0.182614	0.855101	NA
Rabggta	3.72553	-2.98899	1.83755	-1.62662	0.103818	0.671937
Dhrs1	11.796	1.25222	0.736951	1.69918	0.0892847	0.624191
Nop9	8.1728	0.625922	0.91018	0.687691	0.491648	0.996209
Cideb	0.488055	0.907013	4.64728	0.195171	0.845259	NA
Ltb4r2	0	NA	NA	NA	NA	NA
Ltb4r1	0.0877231	0	7.0665	0	1	NA
Adcy4	0.563124	0.948768	4.01816	0.23612	0.81334	NA
Ripk3	0.423801	-1.32894	7.06341	-0.188144	0.850764	NA
Nfatc4	10.8484	-0.352611	0.838324	-0.420614	0.674037	1
Nynrin	10.8154	0.583815	0.831492	0.702129	0.482598	0.996209
Cbln3	0.146272	-1.32902	7.06341	-0.188156	0.850754	NA
Khnyn	11.4398	-0.226295	0.809362	-0.279596	0.779787	1
Sdr39u1	5.32411	1.05941	1.35466	0.78205	0.434185	0.992549
Gm48925	0	NA	NA	NA	NA	NA
Cma1	0.0368858	0	7.0665	0	1	NA
Cma2	0	NA	NA	NA	NA	NA
Mcpt1	0	NA	NA	NA	NA	NA
Mcpt9	0	NA	NA	NA	NA	NA
Mcpt2	0	NA	NA	NA	NA	NA
Mcpt4	0.14467	2.9377	6.97715	0.421046	0.673722	NA
Mcpt8	0	NA	NA	NA	NA	NA
Ctsg	0	NA	NA	NA	NA	NA
Gzme	0	NA	NA	NA	NA	NA
Gzmd	0	NA	NA	NA	NA	NA
Gzmg	0	NA	NA	NA	NA	NA
Gzmn	0	NA	NA	NA	NA	NA
Gm4022	0.0964466	2.35675	7.00634	0.336374	0.736589	NA
Gzmf	0	NA	NA	NA	NA	NA
Gzmc	0	NA	NA	NA	NA	NA
Gzmb	0	NA	NA	NA	NA	NA
Atp12a	0.549386	-1.32265	4.4618	-0.296438	0.766896	NA
Gm10873	0.0491982	0	7.0665	0	1	NA
Rnf17	6.96743	0.541537	1.33272	0.406339	0.684494	1
Cenpj	14.3569	0.297902	1.03255	0.288512	0.772955	1
Parp4	15.4218	0.399304	0.776853	0.514002	0.607251	1
Gm16573	0.766038	0.0980522	2.59101	0.0378433	0.969813	NA
Mphosph8	62.5099	0.00175177	0.38907	0.00450245	0.996408	1
Gm16973	5.12293	0.887619	1.24759	0.711467	0.476795	0.996209
Pspc1	84.5012	0.329611	0.527479	0.624881	0.532049	1
Zmym5	44.2232	-0.779749	0.46015	-1.69455	0.0901599	0.626445
2410022M11Rik	3.02401	0.168144	1.48695	0.11308	0.909967	1
Zmym2	115.677	-0.164513	0.386773	-0.425346	0.670584	1
B020004C17Rik	0	NA	NA	NA	NA	NA
Gja3	0.0372626	0	7.0665	0	1	NA
Gjb2	89.8942	0.531729	0.50886	1.04494	0.29605	0.947276
Gm4491	0.281697	0	7.0665	0	1	NA
Gjb6	23.4215	1.44385	0.898743	1.60652	0.10816	0.681951
Cryl1	24.999	0.764475	0.646916	1.18172	0.237316	0.902912
Ift88	29.3769	0.03626	0.644697	0.0562434	0.955148	1
Ift88os	0.347673	0	6.41458	0	1	NA
Il17d	5.08993	0.465025	1.23594	0.376252	0.706729	1
Eef1akmt1	11.7393	0.819071	0.725538	1.12891	0.258934	0.926909
1700039M10Rik	0.0964466	2.35675	7.00634	0.336374	0.736589	NA
Xpo4	42.7671	-0.249834	0.504619	-0.495094	0.620534	1
Lats2	22.7362	-1.37112	0.686172	-1.99821	0.0456935	0.426346
Sap18	20.6715	-0.0538556	0.62135	-0.0866751	0.93093	1
Ska3	1.98976	-1.31068	2.77326	-0.472615	0.636488	NA
Mrpl57	15.6903	0.371923	0.742371	0.500993	0.616376	1
Zdhhc20	77.6571	-0.0211522	0.314214	-0.0673178	0.946329	1
Micu2	54.596	0.630005	0.402705	1.56443	0.117716	0.710326
3110083C13Rik	1.355	-0.593067	2.23766	-0.265039	0.79098	NA
Fgf9	7.1057	0.930919	1.34304	0.693144	0.488219	0.996209
Gm33321	0.0504086	-1.29039	7.06533	-0.182637	0.855083	NA
Gm48447	0.601352	0	4.76741	0	1	NA
Gm33472	0	NA	NA	NA	NA	NA
Gm41162	0	NA	NA	NA	NA	NA
Gm48453	0	NA	NA	NA	NA	NA
1700129C05Rik	0	NA	NA	NA	NA	NA
Gm5142	0	NA	NA	NA	NA	NA
Rcbtb1	34.2152	-0.996831	0.510147	-1.95401	0.0507006	0.45271
Phf11a	0	NA	NA	NA	NA	NA
Phf11b	0.194266	0	7.0665	0	1	NA
Phf11d	0.232866	-1.32892	7.06341	-0.188142	0.850766	NA
Phf11c	3.16676	-2.28853	2.07583	-1.10247	0.270259	0.932685
Setdb2	15.0316	-0.989067	1.079	-0.916648	0.359327	0.976813
Cab39l	57.3777	0.0501651	0.401125	0.125061	0.900475	1
Cdadc1	20.5504	0.462286	0.573628	0.805897	0.420302	0.989234
Shisa2	7.02767	1.78744	0.877787	2.0363	0.0417203	0.40562
Atp8a2	65.0257	0.115106	1.08813	0.105783	0.915754	1
4930563I02Rik	0.221792	0	7.0665	0	1	NA
Gm49336	35.422	0.229809	0.479634	0.479133	0.631844	1
Mtmr6	19.197	-1.88136	0.698974	-2.6916	0.00711107	0.119621
Amer2	7.61657	-1.41954	1.06224	-1.33636	0.18143	0.83482
Gm29266	10.6721	2.35236	1.27173	1.84973	0.0643524	0.525657
Spata13	46.3329	-4.18594	0.625162	-6.69577	2.14542e-11	5.68993e-09
C1qtnf9	1.31175	-3.30097	3.23505	-1.02038	0.30755	NA
Mipepos	0.0996068	-1.29035	7.06533	-0.182632	0.855087	NA
Mipep	27.1476	-0.422217	0.527575	-0.800299	0.423538	0.989392
Tnfrsf19	61.0867	1.16088	0.756254	1.53503	0.124776	0.725095
Gm41168	3.51102	2.69632	1.6077	1.67713	0.0935172	0.638499
Sacs	11.0587	-2.05055	1.09634	-1.87036	0.0614336	0.510173
Sgcg	0.291175	0	6.77216	0	1	NA
1700109G14Rik	0.540405	3.48739	3.93799	0.885577	0.375846	NA
Arl11	0	NA	NA	NA	NA	NA
Ebpl	27.8264	0.381448	0.533401	0.715125	0.474532	0.996209
Kpna3	46.947	0.740523	0.479263	1.54513	0.122315	0.720538
4930556J02Rik	0.0491982	0	7.0665	0	1	NA
Spryd7	14.0242	0.631124	0.760973	0.829365	0.406898	0.987815
Trim13	5.22213	0.027655	1.30848	0.0211352	0.983138	1
Dleu2	55.228	0.808965	0.54668	1.47978	0.138933	0.756492
Kcnrg	1.88078	0.449498	1.98008	0.22701	0.820416	NA
Gm27010	0.36049	0	6.29215	0	1	NA
Gm26916	0	NA	NA	NA	NA	NA
Gm27017	3.90535	1.19582	1.33555	0.895377	0.370586	0.979781
Gm35419	0.433747	1.79045	7.04673	0.254083	0.799432	NA
Gm26969	0	NA	NA	NA	NA	NA
Dleu7	0	NA	NA	NA	NA	NA
Rnaseh2b	9.25698	0.578351	0.86194	0.670987	0.502229	0.996557
Gucy1b2	1.92848	0	7.0665	0	1	NA
Gm4131	37.9317	4.2278	0.945121	4.47329	7.70241e-06	0.0004753
Fam124a	17.9377	6.50758	1.56607	4.15536	3.24782e-05	0.0015452
Serpine3	2.18072	1.61196	1.93082	0.834859	0.403797	NA
Ints6	169.918	0.81184	0.375915	2.15964	0.0308005	0.335896
Wdfy2	38.3125	0.126444	0.483111	0.261729	0.793531	1
Defb48	0.20244	0	7.0665	0	1	NA
Defb47	0.0372626	0	7.0665	0	1	NA
Defb43	0	NA	NA	NA	NA	NA
Defb30	0	NA	NA	NA	NA	NA
Defb42	0.111002	0	7.0665	0	1	NA
Ctsb	83.7358	0.496199	0.409121	1.21284	0.22519	0.891991
Fdft1	24.6668	1.04362	0.53344	1.9564	0.0504183	0.450835
Neil2	6.51705	-0.25652	1.08133	-0.237226	0.812481	1
Gata4	0.121027	0	7.0665	0	1	NA
Gm49390	0	NA	NA	NA	NA	NA
Gm5463	0	NA	NA	NA	NA	NA
Blk	0	NA	NA	NA	NA	NA
Fam167a	1.88238	0	3.03344	0	1	NA
Tdh	0	NA	NA	NA	NA	NA
Gm17232	0.0403295	0	7.0665	0	1	NA
Mtmr9	9.33695	0.587107	0.925931	0.634073	0.526033	1
Gm15918	1.39773	-0.000900936	2.32264	-0.000387893	0.999691	NA
Xkr6	56.1893	-1.06605	0.520636	-2.0476	0.0405992	0.397848
Pinx1	11.1135	-0.134473	0.748493	-0.179659	0.85742	1
Sox7	0.0508374	0	7.0665	0	1	NA
4930578I06Rik	0	NA	NA	NA	NA	NA
Rp1l1	0	NA	NA	NA	NA	NA
Prss55	0	NA	NA	NA	NA	NA
Prss51	0.0403295	0	7.0665	0	1	NA
4930471C04Rik	0.0421123	0	7.0665	0	1	NA
Prss52	0.422995	0	7.0665	0	1	NA
Gm17116	0	NA	NA	NA	NA	NA
9630015K15Rik	0.143069	0	7.0665	0	1	NA
Msra	61.6678	1.97826	0.732237	2.70167	0.00689923	0.117324
Gm47202	0	NA	NA	NA	NA	NA
Mir124a-1hg	0	NA	NA	NA	NA	NA
Kif13b	42.0903	0.0924261	0.447784	0.206408	0.836472	1
Hmbox1	64.7596	-0.0708634	0.420662	-0.168457	0.866224	1
Ints9	23.3126	-0.0243742	0.792079	-0.0307725	0.975451	1
Extl3	22.1401	-0.0249464	0.625246	-0.0398985	0.968174	1
Gm30008	0.111273	0	7.0665	0	1	NA
Gm41177	2.11935	-1.29409	2.85912	-0.452619	0.650823	NA
Fzd3	150.626	1.00459	0.271963	3.69385	0.000220885	0.00758495
Fbxo16	30.9677	1.23156	0.603754	2.03984	0.0413665	0.403469
Gm48433	0.293324	0.355396	6.74549	0.0526866	0.957982	NA
Gm48449	0.0741484	0	7.0665	0	1	NA
Zfp395	24.2348	0.557019	0.747489	0.745187	0.456158	0.996209
Pnoc	0.123723	0	7.0665	0	1	NA
Elp3	20.737	0.642252	0.666805	0.963179	0.335458	0.970358
Nuggc	0.0508374	0	7.0665	0	1	NA
Scara5	2.85464	-0.640978	1.64692	-0.389199	0.697129	1
Pbk	0.310363	0.316351	6.64854	0.047582	0.962049	NA
Esco2	0.121679	0	7.0665	0	1	NA
Ccdc25	19.7012	0.818899	0.618397	1.32423	0.185427	0.841716
Scara3	20.5126	-0.257662	1.08929	-0.236541	0.813013	1
Clu	578.849	0.331719	0.911216	0.364039	0.715829	1
Gulo	0.476584	0	7.0665	0	1	NA
Adam2	0.608894	3.11321	3.59972	0.864848	0.387122	NA
Ephx2	0.677233	-0.0434526	3.18357	-0.013649	0.98911	NA
Chrna2	0.0355814	0	7.0665	0	1	NA
Ptk2b	2.50078	0.913571	1.74096	0.524751	0.599756	NA
1700001G11Rik	0.544491	0	5.57917	0	1	NA
Trim35	50.0449	1.1041	0.405888	2.7202	0.00652422	0.111863
Gm41183	0	NA	NA	NA	NA	NA
Stmn4	0.200124	-2.30101	6.99249	-0.329068	0.742104	NA
Adra1a	0.210546	0.358123	7.04556	0.0508297	0.959461	NA
Gm10032	0	NA	NA	NA	NA	NA
Dpysl2	85.0742	2.08063	0.566743	3.67121	0.000241405	0.00800296
Gm5464	0.464424	0	4.74251	0	1	NA
Pnma2	4.97415	1.59073	2.12317	0.749227	0.453721	0.996209
Bnip3l	45.9247	0.309312	0.387586	0.798049	0.424842	0.989812
Ppp2r2a	65.5921	-0.331711	0.416176	-0.797045	0.425425	0.99009
Gm30806	0.109603	0	7.0665	0	1	NA
Gm20675	0	NA	NA	NA	NA	NA
Ebf2	12.7344	1.91627	1.28459	1.49174	0.135767	0.751886
Gm6878	0.28552	-2.26866	6.99418	-0.324364	0.745662	NA
1700120O09Rik	0.43464	4.14099	6.94367	0.59637	0.550928	NA
4930438E09Rik	0.875978	1.32016	2.79432	0.472442	0.636611	NA
Gm10860	0	NA	NA	NA	NA	NA
Gm38409	0	NA	NA	NA	NA	NA
Gm20667	0.118025	1.79024	7.04673	0.254053	0.799455	NA
Cdca2	0.760811	0.245751	3.43034	0.0716402	0.942888	NA
Kctd9	10.186	0.0175115	1.00875	0.0173597	0.98615	1
Gnrh1	0.562104	0.283329	4.48408	0.0631855	0.949619	NA
Dock5	16.3396	-3.66459	0.981443	-3.73388	0.000188555	0.00667708
Gm31107	0.590142	-1.2904	6.14423	-0.210017	0.833654	NA
Nefm	29.0718	0.772841	0.935281	0.82632	0.408623	0.989059
Nefl	15.1781	-2.30043	1.86882	-1.23095	0.218341	0.887232
Gm47212	0.664726	0	5.25029	0	1	NA
Gm31227	1.85281	0	2.92337	0	1	NA
Adam7	0.937485	0	7.0665	0	1	NA
Adamdec1	0.454904	0	7.0665	0	1	NA
Adam28	0.266803	0	7.0665	0	1	NA
Gm41192	0.553597	1.67914	3.63191	0.462328	0.643846	NA
Stc1	6.27099	2.00597	1.32267	1.51661	0.129366	0.738018
1700092C10Rik	0	NA	NA	NA	NA	NA
Nkx2-6	0	NA	NA	NA	NA	NA
Nkx3-1	0.183624	0	7.0665	0	1	NA
Slc25a37	13.0674	-0.121564	0.805634	-0.150892	0.880061	1
Gm27222	0.322856	0	7.0665	0	1	NA
Gm27223	0	NA	NA	NA	NA	NA
Synb	0	NA	NA	NA	NA	NA
Gm16677	0.297667	1.79046	7.04673	0.254084	0.799431	NA
Entpd4	0	NA	NA	NA	NA	NA
Gm27221	0	NA	NA	NA	NA	NA
Gm16867	0.741622	-0.044368	3.21293	-0.0138092	0.988982	NA
Gm27175	0	NA	NA	NA	NA	NA
Gm27179	0	NA	NA	NA	NA	NA
Gm27174	0	NA	NA	NA	NA	NA
Entpd4b	0	NA	NA	NA	NA	NA
Gm27176	0	NA	NA	NA	NA	NA
Gm27177	0	NA	NA	NA	NA	NA
Loxl2	0.539339	0	4.13769	0	1	NA
R3hcc1	3.81508	-0.152667	1.36553	-0.111801	0.910981	1
Chmp7	6.63034	0.736014	1.08354	0.67927	0.496967	0.996557
Tnfrsf10b	6.13241	0.0779833	0.972587	0.0801813	0.936093	1
Rhobtb2	8.97492	0.286847	0.982563	0.291938	0.770334	1
Pebp4	0.540461	2.80113	4.52416	0.619149	0.535818	NA
Gm33524	0.0508374	0	7.0665	0	1	NA
Egr3	48.0491	-1.01822	1.23139	-0.826885	0.408302	0.989059
Bin3	17.5904	-0.587311	0.67683	-0.867738	0.385538	0.983998
Ccar2	13.902	0.829594	0.691586	1.19955	0.230313	0.897162
9930012K11Rik	0.540115	2.38814	3.74573	0.637562	0.523759	NA
Pdlim2	0.901186	-2.30087	2.91898	-0.788245	0.430553	NA
Sorbs3	5.11461	-0.112963	1.13864	-0.0992086	0.920973	1
Gm49417	9.93291	0.149841	0.847894	0.176722	0.859727	1
Ppp3cc	19.6418	-0.573172	0.949788	-0.603473	0.546194	1
Slc39a14	19.6986	-0.835324	0.869511	-0.960682	0.336712	0.970431
Piwil2	1.24199	0.235953	3.24045	0.0728147	0.941954	NA
Polr3d	11.5161	-0.730391	0.822006	-0.888547	0.374247	0.980288
Phyhip	0	NA	NA	NA	NA	NA
Bmp1	16.9391	-1.09172	0.630557	-1.73135	0.0833893	0.602858
Sftpc	0	NA	NA	NA	NA	NA
Lgi3	0.0671879	1.79016	7.04674	0.254041	0.799464	NA
Reep4	2.79005	-1.11157	1.60519	-0.692481	0.488635	NA
Hr	1.92326	-3.89502	2.36065	-1.64998	0.098947	NA
Nudt18	6.27998	-0.142734	1.17558	-0.121416	0.903362	1
Fam160b2	6.24203	0.304428	1.0666	0.28542	0.775323	1
Dmtn	5.50344	0.119263	1.28578	0.0927557	0.926098	1
Fgf17	0.446005	0	7.0665	0	1	NA
Npm2	0.778556	1.7523	4.62981	0.378483	0.705072	NA
Xpo7	70.9371	0.096895	0.546386	0.177338	0.859243	1
Dok2	2.96852	-0.474294	1.27267	-0.372676	0.709389	1
2410012E07Rik	0.070123	0	7.0665	0	1	NA
Gfra2	1.01308	-0.0207335	2.63566	-0.00786652	0.993723	NA
Gm49289	0	NA	NA	NA	NA	NA
Gm4251	0	NA	NA	NA	NA	NA
4930429C20Rik	0	NA	NA	NA	NA	NA
4930434J06Rik	0.0355814	0	7.0665	0	1	NA
Gm9195	19.9421	0	2.15816	0	1	1
Fndc3a	134.846	-0.414614	0.367318	-1.12876	0.258999	0.926909
Gm16549	1.93086	0.19577	2.6407	0.0741354	0.940903	NA
Gm49293	0	NA	NA	NA	NA	NA
Gm41206	0.0994962	0	7.0665	0	1	NA
Cysltr2	4.85785	-7.43133	2.3286	-3.19132	0.00141623	0.0348183
Rcbtb2	39.3098	0.266383	0.550399	0.483983	0.628398	1
Gm17233	0.757937	3.60013	3.40502	1.0573	0.290375	NA
Rb1	55.3143	0.300369	0.483737	0.620933	0.534643	1
Lpar6	9.68444	-0.318232	0.851709	-0.373639	0.708673	1
Itm2b	208.973	-0.686085	0.324694	-2.11302	0.034599	0.362722
Med4	13.1976	0.519366	0.627717	0.827388	0.408017	0.989059
Nudt15	16.2826	2.60401	2.78549	0.934847	0.349867	0.976813
Sucla2	86.3471	1.69977	1.34731	1.2616	0.207092	0.875589
Gm21750	0	NA	NA	NA	NA	NA
Gm49165	0.0335793	0	7.0665	0	1	NA
Gm49164	1.12159	0	3.04044	0	1	NA
Gm49171	35.6774	0	2.1436	0	1	1
4933402J15Rik	0.264283	0	7.0665	0	1	NA
Gm49175	2.08516	0	2.88668	0	1	NA
Htr2a	1.60945	-2.3251	2.94659	-0.789081	0.430065	NA
Esd	40.9059	0.516841	0.408181	1.26621	0.20544	0.874293
Lrch1	27.0805	1.23712	0.599721	2.06283	0.0391285	0.389566
Gm10847	0.228811	0	7.0665	0	1	NA
Gm4278	0	NA	NA	NA	NA	NA
Rubcnl	0.381258	0	7.0665	0	1	NA
Lrrc63	0.126706	-1.32902	7.06341	-0.188156	0.850755	NA
Lcp1	1.35883	-0.305148	2.17297	-0.140429	0.888321	NA
Gm15628	0	NA	NA	NA	NA	NA
Gm15629	0	NA	NA	NA	NA	NA
Cpb2	0.0701892	0	7.0665	0	1	NA
Zc3h13	62.0308	0.556071	0.396502	1.40244	0.160783	0.796566
Gm49200	0.248728	-1.29024	7.06533	-0.182616	0.8551	NA
Siah3	0.114745	0	7.0665	0	1	NA
Spert	0	NA	NA	NA	NA	NA
Erich6b	0.356946	0	6.35678	0	1	NA
Cog3	44.054	-0.0160349	0.490855	-0.0326674	0.97394	1
Slc25a30	7.3212	-0.631763	0.971144	-0.650535	0.515347	0.999856
Gm4285	2.53167	-0.818771	2.1832	-0.375032	0.707637	NA
Tpt1	659.127	0.437094	0.347301	1.25855	0.208195	0.876835
Gtf2f2	42.0331	0.297967	0.385238	0.773463	0.439248	0.994252
Kctd4	3.6863	0.977982	1.41162	0.692808	0.48843	0.996209
Gpalpp1	16.8621	0.774891	0.659537	1.1749	0.240034	0.907929
Nufip1	12.1187	-0.0829019	1.00588	-0.0824173	0.934315	1
2900040C04Rik	0	NA	NA	NA	NA	NA
Tsc22d1	195.06	-0.586248	0.23676	-2.47613	0.0132817	0.190076
E130202H07Rik	0.113177	0	7.0665	0	1	NA
Serp2	2.5847	-0.729952	1.65906	-0.439979	0.659952	NA
1700108F19Rik	0.609879	-1.2715	4.26251	-0.298298	0.765476	NA
4930431P22Rik	0	NA	NA	NA	NA	NA
Gm30246	0	NA	NA	NA	NA	NA
Gm48968	0	NA	NA	NA	NA	NA
Gm48969	0	NA	NA	NA	NA	NA
Lacc1	16.8138	-3.82713	0.737929	-5.18632	2.14492e-07	2.12194e-05
Ccdc122	6.30814	-3.59066	1.46619	-2.44897	0.0143264	0.200427
Enox1	134.615	-0.450001	0.325663	-1.3818	0.167033	0.809171
Gm49002	0	NA	NA	NA	NA	NA
Gm6994	7.82881	1.22627	2.04946	0.59834	0.549613	1
Gm49003	7.31338	-0.306411	1.39023	-0.220403	0.825557	1
Gm30467	0.0740216	0	7.0665	0	1	NA
Gm1587	0.0335793	0	7.0665	0	1	NA
Dnajc15	28.2562	0.796984	0.543939	1.46521	0.142864	0.763636
Epsti1	0.1496	0	7.0665	0	1	NA
Gm48954	0.0335793	0	7.0665	0	1	NA
Gm19301	0	NA	NA	NA	NA	NA
Fam216b	0.118333	0	7.0665	0	1	NA
Tnfsf11	0.229848	0	7.0665	0	1	NA
Akap11	46.5101	-0.843854	0.481522	-1.75247	0.0796929	0.589539
Dgkh	98.286	0.186733	0.444627	0.419977	0.674502	1
Vwa8	101.994	-0.512673	0.329665	-1.55513	0.119915	0.715185
Gm49016	0.573323	0.92867	6.06591	0.153097	0.878322	NA
Gm49015	0	NA	NA	NA	NA	NA
Gm4632	0.950479	1.31123	3.03316	0.432298	0.665525	NA
Zfp957	0.0355814	0	7.0665	0	1	NA
Rgcc	27.1927	0.495129	0.947891	0.522348	0.601428	1
Naa16	43.6075	-0.145974	0.519201	-0.281151	0.778594	1
Mtrf1	2.84971	-1.12585	1.62354	-0.69345	0.488027	0.996209
Kbtbd7	2.76151	0.0660328	1.5697	0.0420671	0.966445	NA
Kbtbd6	0	NA	NA	NA	NA	NA
Wbp4	34.7722	0.115615	0.432933	0.267052	0.789429	1
Elf1	69.3548	-0.939084	0.393385	-2.38719	0.0169779	0.226572
Sugt1	36.6286	0.597825	0.446154	1.33995	0.180261	0.834334
Cnmd	46.5693	1.47858	0.758103	1.95037	0.0511318	0.454727
Gm49042	0.0355814	0	7.0665	0	1	NA
4930452G13Rik	0.0335793	0	7.0665	0	1	NA
Pcdh8	4.48981	3.60024	3.42984	1.04968	0.293864	0.946385
Gm9748	0.0335793	0	7.0665	0	1	NA
Gm6999	6.02847	0	2.40765	0	1	1
Gm10845	0.0355814	0	7.0665	0	1	NA
Gm49542	0.595576	0	5.91871	0	1	NA
Olfm4	0.666406	0	6.35938	0	1	NA
Gm49046	0	NA	NA	NA	NA	NA
Gm41219	0	NA	NA	NA	NA	NA
Gm49048	0	NA	NA	NA	NA	NA
Gm49054	0	NA	NA	NA	NA	NA
Gm32455	0	NA	NA	NA	NA	NA
Pcdh17	10.5692	0.609561	0.880504	0.692286	0.488758	0.996209
9630013A20Rik	1.70404	1.84835	2.05644	0.898808	0.368755	NA
Gm32729	0.0368858	0	7.0665	0	1	NA
4930529K09Rik	2.39528	-2.89255	2.22435	-1.3004	0.193463	NA
Gm32815	0.378449	-1.32627	5.58893	-0.237303	0.812421	NA
Gm32913	0	NA	NA	NA	NA	NA
Diaph3	4.6197	0.0849923	1.14522	0.0742149	0.940839	1
Tdrd3	118.326	0.897265	0.41817	2.14569	0.0318974	0.342464
Gm33203	0.0368858	0	7.0665	0	1	NA
Pcdh20	0.573024	0.283442	4.48755	0.0631618	0.949638	NA
Gm41225	0	NA	NA	NA	NA	NA
Gm48941	0	NA	NA	NA	NA	NA
4930474H20Rik	0.0403295	0	7.0665	0	1	NA
Gm33246	0	NA	NA	NA	NA	NA
Gm48942	0	NA	NA	NA	NA	NA
4930433E05Rik	0	NA	NA	NA	NA	NA
Pcdh9	195.403	-0.201194	0.432088	-0.465632	0.641479	1
Gm33450	0	NA	NA	NA	NA	NA
Spertl	0	NA	NA	NA	NA	NA
Klhl1	0.342063	0	7.0665	0	1	NA
Gm49007	0	NA	NA	NA	NA	NA
Gm33525	0	NA	NA	NA	NA	NA
Dach1	389.156	-0.637516	0.548523	-1.16224	0.245137	0.913221
Gm49018	0	NA	NA	NA	NA	NA
Rpl36a-ps1	1.85135	0.448888	1.73441	0.258813	0.795779	NA
Mzt1	21.2571	-0.374984	0.645777	-0.580671	0.561462	1
Bora	18.1745	-0.151064	0.830512	-0.181893	0.855667	1
Dis3	12.7346	-0.906052	0.923429	-0.981183	0.326503	0.964598
Pibf1	72.9755	0.246023	0.413139	0.595496	0.551512	1
Klf5	28.0423	0.0458301	0.658153	0.0696345	0.944485	1
Gm41230	0	NA	NA	NA	NA	NA
Gm49225	0	NA	NA	NA	NA	NA
Klf12	264.509	-0.581199	0.347549	-1.67228	0.0944693	0.64101
4930517O19Rik	21.4961	-0.726966	0.711301	-1.02202	0.30677	0.954639
Gm41231	0.733986	-0.0819172	3.5751	-0.0229133	0.981719	NA
6330576A10Rik	0.180205	0	7.0665	0	1	NA
Gm49237	0	NA	NA	NA	NA	NA
Prr30	0	NA	NA	NA	NA	NA
Tbc1d4	16.6763	0.194992	0.746755	0.26112	0.794	1
Commd6	14.7108	0.0561864	0.662304	0.0848347	0.932393	1
Uchl3	34.4247	0.0318086	0.512156	0.0621073	0.950477	1
Gm9922	5.12648	-2.82027	1.91242	-1.47471	0.14029	0.758856
Lmo7	214.739	-0.756339	0.393453	-1.92231	0.0545662	0.472667
Gm49292	0	NA	NA	NA	NA	NA
Gm34589	0.0527977	-1.32909	7.06341	-0.188166	0.850747	NA
Kctd12	26.6901	0.0861305	0.59121	0.145685	0.88417	1
4933432I03Rik	0.0335793	0	7.0665	0	1	NA
Gm34643	0	NA	NA	NA	NA	NA
Acod1	0	NA	NA	NA	NA	NA
Cln5	6.18573	-1.01889	1.41014	-0.722546	0.469959	0.996209
Fbxl3	35.1377	-0.116795	0.457258	-0.255426	0.798394	1
Mycbp2	203.452	-0.0700317	0.360005	-0.19453	0.845761	1
1700087I21Rik	1.3826	0	2.80614	0	1	NA
Gm34907	0.959319	-2.87624	3.44787	-0.834207	0.404164	NA
Scel	2.80659	-4.12769	2.24089	-1.84198	0.0654774	0.530774
Slain1	21.4907	-0.119794	0.652253	-0.183662	0.854279	1
Slain1os	1.06022	-1.31671	3.42773	-0.384134	0.700879	NA
Ednrb	33.8789	0.374471	1.36871	0.273593	0.784397	1
4930432J09Rik	0.92355	0	5.65478	0	1	NA
D130079A08Rik	1.31164	0.962024	2.90372	0.331307	0.740412	NA
Pou4f1	0.830129	3.59751	2.76015	1.30338	0.192447	NA
Rnf219	13.4807	0.562124	0.939905	0.598065	0.549797	1
D130009I18Rik	6.19028	0.734659	1.0522	0.698211	0.485045	0.996209
Rbm26	250.428	-0.0409234	0.235814	-0.173541	0.862226	1
Gm17066	4.49552	-0.742623	1.32759	-0.559375	0.575906	1
Ndfip2	59.6898	-0.224516	0.414248	-0.541985	0.587829	1
5430440P10Rik	0.27427	-1.29022	6.94096	-0.185886	0.852535	NA
4930449E01Rik	0.360099	3.10913	6.17114	0.503818	0.61439	NA
Gm35909	1.88184	-0.729166	2.08383	-0.349916	0.726402	NA
9330188P03Rik	2.89101	-2.32652	1.6745	-1.38938	0.164719	0.803922
Gm6145	0.286923	-2.87509	6.96802	-0.412612	0.679891	NA
Gm10076	31.5302	-0.00961409	0.943196	-0.0101931	0.991867	1
Gm48970	0.149227	-1.32902	7.06341	-0.188155	0.850755	NA
Spry2	60.7692	-0.493812	0.4616	-1.06978	0.284717	0.941836
Trim52	0	NA	NA	NA	NA	NA
Gm48972	0.0368858	0	7.0665	0	1	NA
Gm36107	0.0368858	0	7.0665	0	1	NA
1700128A07Rik	0	NA	NA	NA	NA	NA
Gm48977	0	NA	NA	NA	NA	NA
Slitrk1	0.0372626	0	7.0665	0	1	NA
Slitrk6	120.733	-2.0153	0.608209	-3.3135	0.00092136	0.0246454
Gm48992	0	NA	NA	NA	NA	NA
Slitrk5	6.28895	0.0397052	1.03921	0.038207	0.969523	1
Tpm3-rs7	0.156587	0	7.0665	0	1	NA
4930524C18Rik	0	NA	NA	NA	NA	NA
Gm49010	0	NA	NA	NA	NA	NA
1700100I10Rik	0	NA	NA	NA	NA	NA
Gm31072	0	NA	NA	NA	NA	NA
Mir17hg	7.22122	0.193131	1.25165	0.154301	0.877372	1
Gpc5	51.3077	0.436921	1.24649	0.35052	0.725948	1
4930505G20Rik	0.0508374	0	7.0665	0	1	NA
Gm20713	2.93194	1.91668	1.74507	1.09834	0.272057	0.934359
Gpc6	358.309	-1.37912	0.416748	-3.30924	0.000935512	0.0248912
Dct	1.13282	5.05086	2.77219	1.82197	0.0684588	NA
4930435M08Rik	0.0504086	-1.29039	7.06533	-0.182637	0.855083	NA
Tgds	7.29643	-0.0176647	1.06685	-0.0165577	0.986789	1
Gpr180	20.3455	-1.87147	0.622237	-3.00765	0.00263275	0.0566791
4933431J24Rik	0	NA	NA	NA	NA	NA
Sox21	31.9278	-1.54351	0.627024	-2.46165	0.0138299	0.195232
Gm4675	6.25452	-1.05072	1.15021	-0.913504	0.360977	0.976813
Gm9376	0.0508374	0	7.0665	0	1	NA
Gm32093	0.101246	-1.29035	7.06533	-0.182631	0.855088	NA
Gm26791	0.101996	-1.32905	7.06341	-0.188159	0.850752	NA
1700044C05Rik	0.329539	-1.32891	7.06341	-0.18814	0.850767	NA
Abcc4	5.93817	-1.18518	0.962521	-1.23132	0.218201	0.887232
Gm27198	0	NA	NA	NA	NA	NA
Cldn10	1.35462	-2.87839	2.35359	-1.22298	0.221337	NA
Dzip1	10.1767	-0.372775	1.21211	-0.307541	0.758431	1
Gm49179	2.98691	0.619523	1.62607	0.380995	0.703207	1
Dnajc3	77.9898	-0.557854	0.378247	-1.47484	0.140255	0.758856
Gm49768	3.23268	-1.35271	1.55563	-0.869556	0.384543	0.983998
Uggt2	57.5315	-0.555223	0.403706	-1.37531	0.169034	0.812901
Gm16835	7.13702	-1.2199	1.04256	-1.1701	0.241961	0.909815
Hs6st3	54.8766	-1.18518	0.469326	-2.52527	0.0115608	0.170944
1700006F04Rik	0	NA	NA	NA	NA	NA
4930404K13Rik	0	NA	NA	NA	NA	NA
Oxgr1	0	NA	NA	NA	NA	NA
Gm4681	0	NA	NA	NA	NA	NA
Gm48997	0	NA	NA	NA	NA	NA
Mbnl2	181.109	-0.50745	0.362455	-1.40003	0.161503	0.798229
Gm26679	0.580235	-2.32968	4.07807	-0.57127	0.567817	NA
Rap2a	15.0192	0.468268	0.649167	0.721336	0.470703	0.996209
Gm49008	0.0368858	0	7.0665	0	1	NA
Gm17613	0	NA	NA	NA	NA	NA
Gm41253	0	NA	NA	NA	NA	NA
Ipo5	30.3844	-0.144759	0.456661	-0.316995	0.751247	1
Farp1	230.564	-1.01855	0.263473	-3.86586	0.000110697	0.0043944
B930095G15Rik	32.4184	-1.23398	0.542055	-2.27648	0.0228173	0.278841
Stk24	36.1719	-0.24801	0.441408	-0.561861	0.574211	1
Gm33299	0	NA	NA	NA	NA	NA
Slc15a1	0.21812	0	7.0665	0	1	NA
Gm49035	0	NA	NA	NA	NA	NA
Dock9	152.772	-1.00613	0.393419	-2.55741	0.0105454	0.160304
1810041H14Rik	0.274865	-1.32868	6.88966	-0.192852	0.847075	NA
Ubac2	50.5757	0.0850018	0.361328	0.235249	0.814016	1
Gpr18	1.8779	0.103723	1.91157	0.0542605	0.956728	NA
Gpr183	1.83112	0	2.69066	0	1	NA
Timm8a2	0	NA	NA	NA	NA	NA
Gm49236	0	NA	NA	NA	NA	NA
A330035P11Rik	0.475359	1.75433	4.70689	0.372715	0.709361	NA
Tm9sf2	88.8093	-0.614242	0.336438	-1.82572	0.0678921	0.540061
Clybl	26.1678	-1.61927	0.588554	-2.75126	0.00593668	0.10408
1700108J01Rik	0.253133	-1.32894	7.06341	-0.188144	0.850764	NA
Gm5089	10.9918	-0.60377	0.762647	-0.791678	0.428549	0.990523
Gm5089.1	1.9304	1.5596	2.39744	0.650525	0.515353	NA
Zic5	4.02345	-0.0116131	1.45709	-0.00797004	0.993641	1
2610035F20Rik	0.728086	2.53085	3.27391	0.773035	0.439502	NA
Zic2	8.08172	-0.0714855	1.18279	-0.0604379	0.951807	1
Gm10837	0.556655	0.263277	3.84002	0.0685612	0.945339	NA
Pcca	53.8917	-0.308643	0.580462	-0.53172	0.59492	1
Ggact	17.4812	0.083196	0.654318	0.127149	0.898822	1
4930594M22Rik	7.60786	0.308369	1.32065	0.233497	0.815375	1
Tmtc4	34.3628	0.969406	0.57107	1.69752	0.0895976	0.624627
4930594M22Rik.1	0.954777	-2.32439	2.85012	-0.815542	0.414762	NA
Gm33906	4.83134	-1.1385	1.4583	-0.780705	0.434976	0.993436
Nalcn	101.837	-0.251455	0.519915	-0.483646	0.628637	1
Itgbl1	32.045	-2.4666	0.717469	-3.43792	0.000586207	0.0166466
Fgf14	5.48443	-1.03465	1.40587	-0.735948	0.461762	0.996209
Gm28932	0	NA	NA	NA	NA	NA
1700024B18Rik	0.438676	-1.32553	5.29556	-0.250309	0.802348	NA
4930404O17Rik	0	NA	NA	NA	NA	NA
Gm49231	0	NA	NA	NA	NA	NA
Selenop	12.105	1.36305	1.04944	1.29884	0.194	0.854717
Ccdc152	0.616327	0.273381	3.48838	0.0783691	0.937534	NA
Ghr	29.101	-0.596967	0.545434	-1.09448	0.273744	0.934876
Fbxo4	11.3972	-1.63642	0.912778	-1.79279	0.0730058	0.559323
AW549877	17.9097	-0.617573	0.844501	-0.731287	0.464604	0.996209
Gm2093	0.255214	-2.30094	6.99249	-0.329059	0.742111	NA
BC037032	2.0921	-4.09666	2.21569	-1.84893	0.0644682	NA
Oxct1	65.0859	-1.12974	0.376104	-3.00379	0.00266642	0.0572065
Gm15632	0.773245	0.273117	4.1248	0.0662133	0.947208	NA
Plcxd3	6.83106	-4.01905	1.87191	-2.14703	0.0317911	0.342112
C6	0	NA	NA	NA	NA	NA
Mroh2b	0.0508374	0	7.0665	0	1	NA
C7	0.184815	0	7.0665	0	1	NA
Card6	1.81384	-3.30087	2.31622	-1.42511	0.154126	NA
Rpl37	151.035	0.432186	0.606232	0.712906	0.475904	0.996209
Prkaa1	15.6751	-0.145067	0.962541	-0.150712	0.880203	1
Gm15938	1.22998	1.30685	2.61114	0.500489	0.616731	NA
Ttc33	8.64834	-1.27959	0.946778	-1.35152	0.176529	0.826609
Ptger4	12.6531	0.657471	0.739592	0.888966	0.374022	0.980288
Dab2	5.42826	0.656851	1.35856	0.483491	0.628747	1
Gm16311	0	NA	NA	NA	NA	NA
C9	0	NA	NA	NA	NA	NA
Fyb	1.03547	1.17289	2.22236	0.527768	0.597661	NA
Gm2245	0.238594	-1.29023	7.06533	-0.182614	0.855101	NA
Rictor	64.7607	-0.561176	0.373553	-1.50226	0.133029	0.746938
Osmr	2.57742	0.740822	1.57998	0.468882	0.639154	NA
Lifr	18.45	-1.43628	0.708304	-2.02777	0.0425835	0.410204
Egflam	11.1084	-0.0306934	1.15958	-0.0264695	0.978883	1
Gm16029	0.149538	0	7.0665	0	1	NA
Gm49207	0	NA	NA	NA	NA	NA
Gdnf	0.59769	0	4.53598	0	1	NA
Wdr70	42.233	-0.200194	0.554061	-0.361321	0.71786	1
Nup155	16.7114	-0.244461	0.905371	-0.270012	0.787151	1
Cplane1	83.4688	-0.00377572	0.474648	-0.00795477	0.993653	1
Nipbl	261.738	-0.124032	0.341848	-0.362828	0.716734	1
Gm49247	0	NA	NA	NA	NA	NA
Gm31282	0.599216	0	5.27654	0	1	NA
Gm49249	0	NA	NA	NA	NA	NA
Gm2310	0	NA	NA	NA	NA	NA
Slc1a3	132.17	0.356727	0.46939	0.759981	0.447266	0.996209
Ranbp3l	3.66096	0.179629	2.45159	0.0732704	0.941591	1
Nadk2	25.3952	-0.573132	0.631386	-0.907735	0.364018	0.977695
Skp2	12.2855	-0.112738	0.754821	-0.149357	0.881272	1
Lmbrd2	47.7854	0.229567	0.559571	0.410255	0.681619	1
Ugt3a1	0	NA	NA	NA	NA	NA
Ugt3a2	0	NA	NA	NA	NA	NA
Capsl	10.687	0.652654	1.16835	0.558612	0.576426	1
Il7r	0.451867	-1.29028	6.63135	-0.194573	0.845727	NA
Spef2	51.7392	1.58063	2.04239	0.77391	0.438984	0.994252
Prlr	0.238577	0	7.0665	0	1	NA
Agxt2	0	NA	NA	NA	NA	NA
Dnajc21	16.8896	-0.267555	0.679217	-0.393916	0.693643	1
Brix1	18.8296	0.865308	0.643974	1.3437	0.179045	0.831627
Rad1	3.81092	0.482275	1.36002	0.354609	0.722883	1
Ttc23l	0.120532	-1.29035	7.06533	-0.182631	0.855088	NA
Rai14	10.7744	-0.962165	0.95904	-1.00326	0.315736	0.959299
Gm10389	0.471291	0.668038	4.39116	0.152133	0.879082	NA
4930556M19Rik	2.14624	0.638797	1.7234	0.370661	0.71089	NA
Gm19276	0.0335793	0	7.0665	0	1	NA
C1qtnf3	0.514646	0	5.11734	0	1	NA
Amacr	4.23197	-0.101711	1.32679	-0.0766593	0.938895	1
Slc45a2	0.0455846	0	7.0665	0	1	NA
Rxfp3	0.0455846	0	7.0665	0	1	NA
Adamts12	40.7143	1.03435	0.864594	1.19634	0.231566	0.897812
Tars	13.9617	1.02515	0.797207	1.28592	0.198471	0.859714
Gm49106	0	NA	NA	NA	NA	NA
Gm49107	0	NA	NA	NA	NA	NA
Gm41271	0.0691607	0	7.0665	0	1	NA
Npr3	1.66186	2.1059	1.77697	1.1851	0.235977	NA
Gm5144	0	NA	NA	NA	NA	NA
1700047G03Rik	0.0772153	0	7.0665	0	1	NA
Sub1	81.9067	0.246725	0.377385	0.653776	0.513256	0.999647
Gm34759	0.13935	0	7.0665	0	1	NA
Zfr	160.493	-0.0980975	0.452797	-0.216648	0.828483	1
Gm49240	0	NA	NA	NA	NA	NA
Mtmr12	25.4265	-0.167213	0.622504	-0.268613	0.788227	1
1810049J17Rik	0	NA	NA	NA	NA	NA
Golph3	30.6887	-0.459949	0.592784	-0.775913	0.437801	0.994051
Pdzd2	36.0458	-2.46792	0.585202	-4.21721	2.47348e-05	0.00123823
6030458C11Rik	26.2962	0.619752	0.501784	1.2351	0.216794	0.887101
Drosha	34.612	0.0184367	0.449385	0.0410266	0.967275	1
Cdh6	14.453	0.178086	1.15759	0.153842	0.877735	1
Gm49113	0	NA	NA	NA	NA	NA
Gm49116	0	NA	NA	NA	NA	NA
4930557F08Rik	0	NA	NA	NA	NA	NA
Gm41276	0	NA	NA	NA	NA	NA
Gm49126	0.0740216	0	7.0665	0	1	NA
Cdh9	0	NA	NA	NA	NA	NA
Gm49127	0	NA	NA	NA	NA	NA
Gm49128	0	NA	NA	NA	NA	NA
Gm41277	0	NA	NA	NA	NA	NA
4921515E04Rik	0.0508374	0	7.0665	0	1	NA
C030047K22Rik	0.0368858	0	7.0665	0	1	NA
Cdh10	13.7837	-3.11038	1.03618	-3.00179	0.00268397	0.0574035
Gm35496	0	NA	NA	NA	NA	NA
Gm49160	0	NA	NA	NA	NA	NA
Gm49162	0	NA	NA	NA	NA	NA
Gm49166	0	NA	NA	NA	NA	NA
Gm49685	0	NA	NA	NA	NA	NA
Cdh12	0.654922	0	6.58295	0	1	NA
Acot10	0	NA	NA	NA	NA	NA
Cdh18	206.566	-1.15026	1.37764	-0.834945	0.403748	0.987553
Gm49191	0.0403295	0	7.0665	0	1	NA
Gm49729	0	NA	NA	NA	NA	NA
Gm35769	1.28073	0	3.52135	0	1	NA
Gm2824	0.0508374	0	7.0665	0	1	NA
Gm35996	0.0491982	0	7.0665	0	1	NA
9230109A22Rik	0.147756	0	7.0665	0	1	NA
4930445E18Rik	0.731223	2.16665	3.60587	0.600869	0.547927	NA
Basp1	35.6759	0.47798	0.783996	0.609672	0.542079	1
Gm5468	0	NA	NA	NA	NA	NA
Gm48956	0	NA	NA	NA	NA	NA
Gm48957	0	NA	NA	NA	NA	NA
Gm36642	0	NA	NA	NA	NA	NA
Myo10	82.8905	-0.976562	0.349524	-2.79397	0.00520649	0.0947429
Retreg1	20.5847	-0.946906	0.62028	-1.52658	0.126866	0.731782
Zfp622	12.9553	0.127965	0.829246	0.154315	0.877361	1
Gm41279	0	NA	NA	NA	NA	NA
March11	0.383727	2.3607	6.15156	0.383756	0.701159	NA
Fbxl7	84.248	-0.670775	0.612302	-1.0955	0.273299	0.934359
Gm49267	2.35555	-0.909573	1.79267	-0.507384	0.611885	NA
Gm36899	0.572349	2.80846	5.46053	0.514321	0.607028	NA
Ank	50.6702	-1.13548	0.404995	-2.8037	0.00505203	0.0922014
Otulin	23.7676	-0.23797	0.68961	-0.345079	0.730035	1
Otulinl	1.40609	3.12214	2.38426	1.30948	0.190372	NA
Trio	94.5256	-0.762349	0.289665	-2.63183	0.00849264	0.137125
Gm31458	0.141719	-1.29031	7.06533	-0.182626	0.855091	NA
Gm49233	0	NA	NA	NA	NA	NA
Dnah5	0.404331	0	6.15499	0	1	NA
Ctnnd2	491.915	0.0607939	0.370194	0.164221	0.869557	1
4930570B17Rik	6.53048	0.160829	2.19928	0.0731278	0.941704	1
9630009A06Rik	0.177982	1.79036	7.04673	0.25407	0.799441	NA
4930430F21Rik	0.0740216	0	7.0665	0	1	NA
Dap	23.9564	0.415196	0.549875	0.755073	0.450205	0.996209
Ankrd33b	1.26246	0.202035	2.72107	0.0742484	0.940813	NA
Ropn1l	2.28555	-2.80426	2.01544	-1.39139	0.164109	NA
Gm49208	0.74885	0.966023	3.30761	0.292061	0.77024	NA
March6	64.0696	-0.287907	0.437047	-0.658755	0.510053	0.999342
Gm49216	0.191063	-1.29026	7.06533	-0.182619	0.855097	NA
Cmbl	1.01966	-2.32709	3.29461	-0.706334	0.47998	NA
Cct5	46.7859	-0.172787	0.438374	-0.394155	0.693467	1
Atpsckmt	8.72085	-0.0957156	0.981191	-0.0975504	0.922289	1
Tas2r119	0	NA	NA	NA	NA	NA
4930518I17Rik	0	NA	NA	NA	NA	NA
Snhg18	5.51286	-0.696193	1.2871	-0.540901	0.588576	1
Sema5a	33.879	-1.45076	0.563106	-2.57636	0.00998461	0.15437
4930465K09Rik	0	NA	NA	NA	NA	NA
Gm41289	0.0372626	0	7.0665	0	1	NA
Gm32618	2.3893	-1.82979	2.20062	-0.831487	0.405699	NA
Sdc2	64.3386	-1.12168	0.619837	-1.80964	0.0703523	0.549685
Gm32764	0	NA	NA	NA	NA	NA
Cpq	71.3414	-1.43758	0.385322	-3.73086	0.000190825	0.00673833
4930592A05Rik	0.421523	-2.87535	5.26551	-0.546072	0.585016	NA
Tspyl5	2.28282	-0.498232	1.6367	-0.304413	0.760814	NA
Gm41290	0	NA	NA	NA	NA	NA
Mtdh	138.048	0.0321762	0.279014	0.115321	0.908191	1
Laptm4b	34.6489	-0.0841114	0.471197	-0.178506	0.858326	1
Matn2	3.08884	-0.0262364	1.67723	-0.0156427	0.987519	1
9430069I07Rik	0	NA	NA	NA	NA	NA
Rpl30	254.709	0.457898	0.449489	1.01871	0.308342	0.954639
Erich5	2.69798	-1.38963	2.18428	-0.636197	0.524648	NA
Rida	18.4764	-0.405491	0.622361	-0.651536	0.5147	0.999856
Pop1	7.46297	1.05881	1.13614	0.931938	0.351369	0.976813
Nipal2	45.2733	-1.15542	0.44031	-2.6241	0.00868794	0.139376
4930413F20Rik	0.452267	0.321818	4.72757	0.0680726	0.945728	NA
Kcns2	0.0421123	0	7.0665	0	1	NA
Stk3	146.123	0.00695136	0.453886	0.0153152	0.987781	1
Gm33497	0.0565887	0	7.0665	0	1	NA
Osr2	0.46782	-0.689059	4.58014	-0.150445	0.880414	NA
BC048602	0	NA	NA	NA	NA	NA
Gm48960	2.43368	0.55453	1.63396	0.339379	0.734325	NA
Vps13b	195.866	-0.156855	0.437978	-0.358136	0.720242	1
Cox6c	53.359	0.164023	0.538053	0.304845	0.760484	1
Rgs22	24.0653	0.44057	0.640375	0.687988	0.49146	0.996209
Fbxo43	0.263168	0.319471	7.04362	0.045356	0.963824	NA
Polr2k	14.6498	0.0482895	0.791688	0.0609956	0.951363	1
Spag1	8.13432	0.0580202	1.03598	0.0560049	0.955338	1
Gm41293	0.675874	0.322169	4.73925	0.067979	0.945802	NA
Rnf19a	26.4633	-0.438346	0.461865	-0.949078	0.342581	0.974583
Gm33936	0.151602	0	7.0665	0	1	NA
Gm34150	0	NA	NA	NA	NA	NA
Gm34093	0.339191	0.3195	7.04362	0.0453602	0.96382	NA
Gm49224	0	NA	NA	NA	NA	NA
Ankrd46	6.92156	-1.51398	1.01918	-1.48548	0.137416	0.755134
Snx31	0.0913105	0	7.0665	0	1	NA
Pabpc1	138.308	0.0692459	0.29559	0.234263	0.814781	1
Gm49262	0	NA	NA	NA	NA	NA
Gm46515	2.2737	-2.14046	2.09361	-1.02238	0.306602	NA
Gm10385	0.0864608	0	7.0665	0	1	NA
Gm49263	0	NA	NA	NA	NA	NA
Ywhaz	121.198	-0.349781	0.317749	-1.10081	0.270979	0.933451
Gm49282	0	NA	NA	NA	NA	NA
Gm10384	0	NA	NA	NA	NA	NA
Gm41300	0	NA	NA	NA	NA	NA
Gm34590	0.963867	3.37159	3.06302	1.10074	0.271009	NA
Zfp706	30.5836	0.140279	0.470525	0.298134	0.765601	1
Gm26766	0.390015	0	7.0665	0	1	NA
Gm16136	5.24656	-1.31281	1.43488	-0.91493	0.360229	0.976813
Grhl2	42.2905	-1.52651	0.626336	-2.43721	0.014801	0.204767
Gm16137	0.426578	0.929694	5.87277	0.158306	0.874216	NA
Ncald	24.042	0.924929	0.834844	1.10791	0.267903	0.930456
Gm28221	0.423144	0	5.94611	0	1	NA
Gm15941	0	NA	NA	NA	NA	NA
4930447A16Rik	0.329698	1.77654	5.82059	0.305216	0.760201	NA
Gm15942	0	NA	NA	NA	NA	NA
Gm15940	0	NA	NA	NA	NA	NA
Gm35019	0.252672	0	7.0665	0	1	NA
Rrm2b	12.9055	-0.143437	0.997974	-0.143728	0.885715	1
Gm49085	0.934806	-2.87704	2.85215	-1.00873	0.313106	NA
Ubr5	121.29	0.00329986	0.338324	0.00975358	0.992218	1
Gm49312	0.38275	0	5.56646	0	1	NA
Gm35167	0.123253	-1.29032	7.06533	-0.182626	0.855091	NA
Odf1	0	NA	NA	NA	NA	NA
Gm49313	0.118359	0	7.0665	0	1	NA
Klf10	8.14178	0.877812	0.977481	0.898035	0.369167	0.979635
Gm35248	0.700914	1.35964	3.94003	0.345083	0.730032	NA
Gm41307	0	NA	NA	NA	NA	NA
G930009F23Rik	0	NA	NA	NA	NA	NA
Azin1	55.34	-0.884014	0.393164	-2.24846	0.0245468	0.292598
Gm49077	0.606971	-1.29163	4.09154	-0.315684	0.752243	NA
2310043O21Rik	0.0491982	0	7.0665	0	1	NA
1100001I12Rik	0.070123	0	7.0665	0	1	NA
Atp6v1c1	17.3867	-0.445281	0.643739	-0.69171	0.489119	0.996209
Gm45924	0.0996068	-1.29035	7.06533	-0.182632	0.855087	NA
Gm49097	0.372218	-2.33216	6.15807	-0.378715	0.704899	NA
Baalc	0.526869	-1.32143	4.19786	-0.314787	0.752923	NA
Gm26704	0.95945	-2.30085	2.7799	-0.827674	0.407855	NA
Fzd6	55.3694	-0.874474	0.490884	-1.78142	0.0748431	0.56816
Gm49786	0.228232	0	7.0665	0	1	NA
Cthrc1	28.7451	-0.243563	0.68888	-0.353564	0.723665	1
Slc25a32	24.2205	-1.39454	0.728107	-1.91529	0.0554552	0.47613
Dcaf13	21.5996	0.259197	0.589428	0.439743	0.660124	1
Rims2	1302.99	3.07672	0.83313	3.69297	0.000221653	0.00759039
Dcstamp	0	NA	NA	NA	NA	NA
Dpys	0.535077	-1.29095	4.95174	-0.260706	0.79432	NA
Gm16291	0.0691607	0	7.0665	0	1	NA
Lrp12	23.8873	-0.284085	0.597275	-0.475635	0.634335	1
AU022793	0	NA	NA	NA	NA	NA
Gm33251	0	NA	NA	NA	NA	NA
9330182O14Rik	0	NA	NA	NA	NA	NA
Gm33301	0	NA	NA	NA	NA	NA
Gm41311	0	NA	NA	NA	NA	NA
Gm16294	0	NA	NA	NA	NA	NA
Zfpm2	8.44278	-0.468666	1.10069	-0.425793	0.670259	1
Oxr1	277.592	0.0285723	0.328395	0.0870058	0.930667	1
Gm26854	3.87569	0.0300528	1.98582	0.0151337	0.987926	1
Abra	3.00918	0	2.66414	0	1	1
Gm49439	0	NA	NA	NA	NA	NA
Gm49441	0	NA	NA	NA	NA	NA
Gm49452	0	NA	NA	NA	NA	NA
Angpt1	125.944	1.44784	0.840022	1.72357	0.0847856	0.607386
Gm17473	0.977947	0.667648	2.51591	0.26537	0.790725	NA
Rspo2	11.6682	0.563586	0.995627	0.566062	0.571352	1
Eif3e	67.3082	0.258827	0.460566	0.561977	0.574132	1
Gm49271	0.272229	-1.29022	6.94029	-0.185903	0.852521	NA
Gm10373	3.56823	0.0254618	1.58172	0.0160975	0.987157	1
Emc2	30.163	0.620635	0.658903	0.941922	0.346233	0.976696
Tmem74	0.232285	-1.29024	7.06533	-0.182615	0.8551	NA
Trhr	41.3481	0.218446	0.453129	0.482084	0.629746	1
Nudcd1	28.0856	0.640635	0.547592	1.16991	0.242036	0.909825
Eny2	58.1645	0.413642	0.352677	1.17286	0.240851	0.908409
Pkhd1l1	108.911	-2.30523	1.86266	-1.2376	0.215863	0.885406
Ebag9	14.8914	-0.382474	1.1919	-0.320895	0.74829	1
Sybu	35.2271	0.647552	1.06574	0.607605	0.543449	1
Kcnv1	0	NA	NA	NA	NA	NA
1700022A22Rik	0	NA	NA	NA	NA	NA
4930523O13Rik	0	NA	NA	NA	NA	NA
4930548G14Rik	0	NA	NA	NA	NA	NA
Csmd3	0.359817	-1.32643	5.6471	-0.234887	0.814296	NA
Gm41318	0	NA	NA	NA	NA	NA
Gm49198	0	NA	NA	NA	NA	NA
Trps1	134.603	0.855676	0.473484	1.80719	0.0707324	0.551394
Gm48913	0.110795	0	7.0665	0	1	NA
Gm19303	0	NA	NA	NA	NA	NA
Gm34562	0	NA	NA	NA	NA	NA
Eif3h	62.8274	0.585339	0.371209	1.57685	0.114831	0.702099
Utp23	4.79102	0.861193	1.23838	0.695417	0.486794	0.996209
Gm34678	0	NA	NA	NA	NA	NA
Gm48923	0	NA	NA	NA	NA	NA
Rad21	26.9332	0.158573	0.552463	0.287029	0.77409	1
Aard	2.03529	1.02319	2.23365	0.458079	0.646896	NA
Slc30a8	0	NA	NA	NA	NA	NA
Gm41322	0	NA	NA	NA	NA	NA
Med30	16.0542	0.617634	0.745342	0.828659	0.407297	0.988312
Gm34794	0	NA	NA	NA	NA	NA
Ext1	219.431	-1.23913	0.273711	-4.52714	5.97861e-06	0.000374489
Samd12	32.3878	-0.358341	0.548843	-0.652902	0.51382	0.999856
1700015H07Rik	0.275999	2.35688	7.00633	0.336393	0.736575	NA
Gm7489	0	NA	NA	NA	NA	NA
Tnfrsf11b	0.774657	3.60001	3.36194	1.07081	0.284254	NA
Colec10	0	NA	NA	NA	NA	NA
Mal2	5.07016	-0.0497347	1.14228	-0.0435398	0.965271	1
Ccn3	6.70136	-0.259717	1.61997	-0.160322	0.872627	1
Enpp2	14.8434	0.115909	1.06299	0.109041	0.91317	1
Gm26684	0.0508374	0	7.0665	0	1	NA
4930478E11Rik	0	NA	NA	NA	NA	NA
Taf2	28.8406	0.0875219	0.661246	0.132359	0.8947	1
Dscc1	0.452011	-1.32394	4.79596	-0.276054	0.782507	NA
Gm41325	0	NA	NA	NA	NA	NA
Gm9920	0.0335793	0	7.0665	0	1	NA
Deptor	3.48167	1.36859	1.32671	1.03157	0.302276	0.953049
Col14a1	3.79699	2.724	1.85419	1.46911	0.141803	0.761706
1700040F17Rik	0	NA	NA	NA	NA	NA
Gm49257	0	NA	NA	NA	NA	NA
Mrpl13	25.1201	0.524402	0.647265	0.810182	0.417835	0.989219
Mtbp	13.3304	0.509604	0.653062	0.780331	0.435196	0.993509
Sntb1	205.948	1.1988	0.320368	3.74195	0.000182601	0.00655942
Gm46516	4.31359	2.17777	1.53737	1.41655	0.156614	0.789524
Gm49211	0	NA	NA	NA	NA	NA
Gm49212	0	NA	NA	NA	NA	NA
Has2	2.13844	-6.15116	2.90135	-2.1201	0.0339978	NA
Has2os	6.16508	-4.75023	1.48627	-3.19607	0.00139312	0.0343865
Gm2582	0.873708	-2.30096	5.89097	-0.390591	0.696099	NA
Slc22a22	1.48049	0	3.05085	0	1	NA
Zhx2	40.8448	-0.159287	0.472921	-0.336816	0.736255	1
Gm16006	0.0827775	0	7.0665	0	1	NA
9330154K18Rik	0.306502	0	7.0665	0	1	NA
Derl1	35.535	-0.153279	0.545634	-0.280919	0.778772	1
Tbc1d31	17.6056	-1.13084	0.729362	-1.55045	0.121034	0.718423
Fam83a	2.67549	-4.46192	2.0502	-2.17633	0.0295304	NA
9130401M01Rik	9.09099	0.45074	0.853441	0.528145	0.597399	1
Gm29394	6.68406	0.491135	0.915732	0.536331	0.59173	1
Zhx1	9.8256	0.238761	1.02522	0.232886	0.81585	1
Atad2	7.47718	-0.359428	1.08753	-0.3305	0.741022	1
Wdyhv1	12.8361	0.259811	0.705455	0.368289	0.712658	1
Fbxo32	124.31	1.42425	0.384274	3.70635	0.000210264	0.00736375
Gm15943	5.15583	-0.434256	1.18682	-0.365898	0.714441	1
Klhl38	0.0671879	1.79016	7.04674	0.254041	0.799464	NA
Anxa13	0.406712	-2.26974	5.39188	-0.420955	0.673788	NA
Gm2675	0.0368858	0	7.0665	0	1	NA
Fam91a1	45.787	0.432755	0.464802	0.931054	0.351826	0.976813
Fer1l6	17.5312	0.699834	1.43645	0.487196	0.62612	1
Gm20712	0.884122	-0.000531547	2.70926	-0.000196197	0.999843	NA
Tmem65	32.7905	0.839111	0.540694	1.55191	0.120683	0.7173
Trmt12	2.07118	2.6006	2.25749	1.15199	0.249326	NA
Rnf139	22.599	0.100527	0.549304	0.183007	0.854792	1
Tatdn1	20.4311	0.111876	0.574653	0.194684	0.84564	1
Ndufb9	56.8163	0.0938713	0.516321	0.181808	0.855733	1
Mtss1	125.995	-0.517338	0.360723	-1.43417	0.151524	0.779512
4930544F09Rik	1.72035	-2.35006	2.33246	-1.00755	0.313671	NA
Gm36617	0.0504086	-1.29039	7.06533	-0.182637	0.855083	NA
Sqle	25.5736	0.386105	0.557726	0.692284	0.488759	0.996209
Washc5	14.1373	-0.22262	0.720455	-0.308999	0.757322	1
Nsmce2	81.9515	-0.0833768	0.300639	-0.277332	0.781525	1
Gm36677	0.0960525	0	7.0665	0	1	NA
Trib1	14.1703	-0.384911	0.938718	-0.410039	0.681778	1
Gm19510	0	NA	NA	NA	NA	NA
4933412E24Rik	0	NA	NA	NA	NA	NA
Gm2682	0.605817	0	6.68904	0	1	NA
Gm48946	0	NA	NA	NA	NA	NA
Lratd2	5.0486	-0.571537	1.2416	-0.460322	0.645285	1
9930014A18Rik	0.608727	2.95689	3.94706	0.749136	0.453775	NA
A1bg	0	NA	NA	NA	NA	NA
4930402D18Rik	0.0740216	0	7.0665	0	1	NA
Gm38563	0	NA	NA	NA	NA	NA
Gm49497	0.0827775	0	7.0665	0	1	NA
Gm29904	0	NA	NA	NA	NA	NA
Gm49498	0	NA	NA	NA	NA	NA
D030024E09Rik	0.0756916	0	7.0665	0	1	NA
Myc	0.957234	0.981818	2.62383	0.374193	0.708261	NA
Pvt1	5.84435	1.17369	1.339	0.876544	0.380734	0.982219
Gm41333	0.466873	-1.2902	7.06533	-0.18261	0.855104	NA
Gm30159	0.121027	0	7.0665	0	1	NA
Gm41335	0.371154	0.890498	6.21771	0.14322	0.886117	NA
Gm49014	0	NA	NA	NA	NA	NA
4930449C09Rik	0	NA	NA	NA	NA	NA
Gm41336	0	NA	NA	NA	NA	NA
Gm49019	0	NA	NA	NA	NA	NA
Gsdmc	0	NA	NA	NA	NA	NA
Gsdmc2	0	NA	NA	NA	NA	NA
Gsdmc3	0	NA	NA	NA	NA	NA
Gsdmc4	0.467258	0	5.73001	0	1	NA
Fam49b	151.294	-0.334575	0.392588	-0.852228	0.394087	0.984849
Asap1	234.546	0.00112316	0.258606	0.00434314	0.996535	1
Gm20717	0.331489	0	6.49915	0	1	NA
1700010G06Rik	0	NA	NA	NA	NA	NA
Gm30563	0.0864187	0	7.0665	0	1	NA
Gm30691	0	NA	NA	NA	NA	NA
Adcy8	39.4455	2.11173	1.653	1.27751	0.201423	0.86439
Gm21798	8.54577	3.58107	1.82504	1.96219	0.0497403	0.448245
Gm21961	0.0335793	0	7.0665	0	1	NA
Efr3a	101.383	-0.0624391	0.415649	-0.150221	0.88059	1
Gm20405	0.0947481	0	7.0665	0	1	NA
Oc90	73.9263	1.5923	1.06426	1.49616	0.134612	0.749749
Hhla1	0.0591667	0	7.0665	0	1	NA
Kcnq3	26.6717	3.41472	1.19203	2.86463	0.00417499	0.0794522
Gm27153	0.639332	0	7.0665	0	1	NA
Gm27242	0.070123	0	7.0665	0	1	NA
Gm30929	0.11624	0	7.0665	0	1	NA
Lrrc6	8.57933	0.192389	1.68694	0.114046	0.909201	1
Tmem71	0	NA	NA	NA	NA	NA
Phf20l1	142.526	0.152008	0.371156	0.409551	0.682135	1
Tg	0.171369	-1.29031	7.06533	-0.182625	0.855092	NA
Gm17140	0	NA	NA	NA	NA	NA
Sla	0	NA	NA	NA	NA	NA
Ccn4	1.63477	-0.254668	1.94615	-0.130857	0.895888	NA
Ndrg1	1.98731	-0.736365	1.90184	-0.387186	0.698618	NA
Gm17035	0	NA	NA	NA	NA	NA
Gm2895	0.12096	0	7.0665	0	1	NA
Gm31342	0	NA	NA	NA	NA	NA
St3gal1	8.51325	-0.594234	0.809719	-0.733877	0.463024	0.996209
1700012I11Rik	0.090168	0	7.0665	0	1	NA
Zfat	13.4076	0.454447	0.850178	0.534532	0.592973	1
Gm26621	1.78744	0.827678	2.18859	0.378178	0.705298	NA
Gm20732	42.0743	-0.265473	0.536048	-0.495242	0.620429	1
Gm49415	0	NA	NA	NA	NA	NA
Gm7125	0.0355814	0	7.0665	0	1	NA
Khdrbs3	28.4752	-0.493683	0.796577	-0.619755	0.535419	1
Gm49422	0.0355814	0	7.0665	0	1	NA
4930504C09Rik	0	NA	NA	NA	NA	NA
Gm19782	0	NA	NA	NA	NA	NA
Fam135b	0.177783	-1.32899	7.06341	-0.188152	0.850758	NA
Col22a1	3.90703	-2.63228	1.38097	-1.9061	0.0566366	0.481412
Gm16308	0.103206	-2.30108	6.99249	-0.329079	0.742096	NA
Gm49457	0	NA	NA	NA	NA	NA
Kcnk9	0	NA	NA	NA	NA	NA
Gm49460	0.963697	2.06353	2.55822	0.806627	0.419882	NA
Trappc9	75.3485	-0.63431	0.406505	-1.5604	0.118665	0.712886
Peg13	2.13959	2.14162	2.12304	1.00875	0.313094	NA
Chrac1	14.2737	-0.0606143	1.03507	-0.0585604	0.953302	1
Ago2	63.7442	0.322739	0.475431	0.678836	0.497242	0.996557
Ptk2	166.632	-0.27245	0.354947	-0.76758	0.442737	0.995798
1700085D07Rik	10.4884	-0.234688	0.779123	-0.301221	0.763246	1
Gm49066	6.97346	-0.459839	1.03752	-0.44321	0.657614	1
Dennd3	15.5323	-0.694361	0.747484	-0.928932	0.352924	0.976813
Slc45a4	25.263	-0.521944	0.633214	-0.824278	0.409782	0.989059
1700010B13Rik	0	NA	NA	NA	NA	NA
Gpr20	0.396502	0	7.0665	0	1	NA
Ptp4a3	6.00055	-0.390543	1.1348	-0.34415	0.730733	1
Mroh5	0.91958	-2.30088	2.99497	-0.768248	0.44234	NA
Gm6569	0.0355814	0	7.0665	0	1	NA
Gm32405	0.535676	0	7.0665	0	1	NA
Adgrb1	0.985573	-0.768569	2.39505	-0.320899	0.748287	NA
Mroh4	0	NA	NA	NA	NA	NA
Arc	9.45861	0.236615	1.51021	0.156676	0.8755	1
Jrk	1.58896	0.918117	1.94445	0.472172	0.636804	NA
4933427E11Rik	0.0368858	0	7.0665	0	1	NA
Psca	0.118025	1.79024	7.04673	0.254053	0.799455	NA
Them6	0.941401	0	3.83876	0	1	NA
Slurp1	0.0368858	0	7.0665	0	1	NA
Lypd2	1.04216	0	3.17213	0	1	NA
Slurp2	0	NA	NA	NA	NA	NA
Lynx1	1.00025	0	3.48288	0	1	NA
Ly6d	0	NA	NA	NA	NA	NA
Ly6g6g	0	NA	NA	NA	NA	NA
Gm17189	0	NA	NA	NA	NA	NA
Ly6k	0	NA	NA	NA	NA	NA
Gml	0	NA	NA	NA	NA	NA
Gml2	0.0355814	0	7.0665	0	1	NA
Cyp11b1	0.0671879	1.79016	7.04674	0.254041	0.799464	NA
Cyp11b2	0	NA	NA	NA	NA	NA
Ly6m	0.194266	0	7.0665	0	1	NA
Gm39556	0	NA	NA	NA	NA	NA
Ly6e	12.6741	-0.243505	0.831298	-0.292921	0.769582	1
Ly6i	0	NA	NA	NA	NA	NA
Ly6a	0.2109	0	7.0665	0	1	NA
Gm28068	0.214445	0	7.0665	0	1	NA
Ly6c1	0	NA	NA	NA	NA	NA
Gm28502	0	NA	NA	NA	NA	NA
Ly6c2	0	NA	NA	NA	NA	NA
Ly6g	0	NA	NA	NA	NA	NA
Ly6g2	0	NA	NA	NA	NA	NA
Ly6f	0	NA	NA	NA	NA	NA
Ly6l	0	NA	NA	NA	NA	NA
Ly6h	39.4284	3.5832	0.832082	4.30631	1.66002e-05	0.000888073
Gpihbp1	0.618086	-1.32573	5.3748	-0.246656	0.805174	NA
Zfp41	2.02778	-0.415247	1.84186	-0.22545	0.821629	NA
Gm46519	0	NA	NA	NA	NA	NA
Top1mt	4.16063	-1.35441	1.14257	-1.1854	0.235857	0.902439
Gm15945	0.0403295	0	7.0665	0	1	NA
Rhpn1	7.77808	-2.23408	1.3593	-1.64355	0.100269	0.661296
Mafa	0.680213	0.292648	3.87734	0.0754767	0.939835	NA
Zc3h3	11.4255	-0.523577	0.763723	-0.685558	0.492992	0.996209
Gsdmd	1.06746	0.00324978	2.62386	0.00123855	0.999012	NA
Mroh6	0.154969	0	7.0665	0	1	NA
Naprt	1.36538	0.698598	2.28853	0.305261	0.760168	NA
Eef1d	30.7466	-0.237234	0.539592	-0.439655	0.660187	1
Tigd5	1.71624	-0.0137514	2.51358	-0.00547085	0.995635	NA
Pycrl	5.60073	0.70774	1.05452	0.671145	0.502128	0.996557
Tsta3	8.43379	0.629648	0.818226	0.769529	0.441579	0.995039
Zfp623	2.4372	0.683809	1.90135	0.359643	0.719114	NA
Zfp707	5.17038	1.45529	1.08051	1.34686	0.178026	0.830153
Ccdc166	0.813516	0.275371	3.52416	0.0781379	0.937718	NA
Mapk15	6.15328	0	2.30359	0	1	1
Fam83h	2.96514	0.640703	1.4174	0.452026	0.65125	1
Iqank1	5.0119	-2.10212	1.46655	-1.43338	0.15175	0.779512
Scrib	10.1304	-0.0865621	0.729159	-0.118715	0.905501	1
Puf60	40.4132	0.220975	0.470349	0.469811	0.63849	1
Gm48952	0.499078	-0.702562	4.11984	-0.170531	0.864592	NA
Nrbp2	17.5874	-1.80937	0.737969	-2.45183	0.0142133	0.19929
Gm41349	0.0455846	0	7.0665	0	1	NA
Eppk1	1.94176	-0.901703	1.72713	-0.522081	0.601614	NA
BC024139	0	NA	NA	NA	NA	NA
Plec	9.9143	-0.340934	0.974292	-0.34993	0.726391	1
Parp10	0.253315	2.35688	7.00633	0.336393	0.736574	NA
Grina	19.8501	0.323305	0.585916	0.551795	0.581089	1
Mirt2	0	NA	NA	NA	NA	NA
Spatc1	0.0491982	0	7.0665	0	1	NA
Smpd5	0.293242	1.78765	6.74055	0.265208	0.790849	NA
Oplah	5.15528	-0.103046	1.19491	-0.0862375	0.931278	1
Exosc4	10.687	0.162236	0.806083	0.201265	0.840492	1
Gpaa1	9.52443	0.905729	0.765695	1.18288	0.236855	0.902439
Cyc1	33.0712	0.162021	0.575515	0.281524	0.778309	1
Sharpin	5.85392	1.00961	1.26627	0.797304	0.425274	0.989943
Maf1	11.9177	1.39988	0.823371	1.70019	0.0890957	0.624191
Gm35339	1.2263	-0.0164085	2.26639	-0.00723994	0.994223	NA
Hgh1	2.26407	0.684247	1.88102	0.363764	0.716034	NA
Tssk5	0.0335793	0	7.0665	0	1	NA
Mroh1	16.2984	-0.87544	0.654732	-1.3371	0.181191	0.834334
Bop1	7.94845	1.54531	1.01789	1.51815	0.128977	0.737153
Scx	6.5808	2.86745	1.19375	2.40205	0.0163033	0.220652
Hsf1	13.7173	0.812875	0.8074	1.00678	0.31404	0.958224
Dgat1	12.0747	-0.558513	0.767893	-0.727332	0.467023	0.996209
Scrt1	0.0504086	-1.29039	7.06533	-0.182637	0.855083	NA
Tmem249	0	NA	NA	NA	NA	NA
Fbxl6	12.0639	0.641147	0.86379	0.742249	0.457937	0.996209
Slc52a2	4.44678	1.05039	1.28568	0.816993	0.413932	0.989219
Adck5	5.13803	-1.1453	1.19093	-0.961685	0.336208	0.970358
Cpsf1	6.92178	0.960136	1.08526	0.88471	0.376313	0.980538
Slc39a4	0	NA	NA	NA	NA	NA
Vps28	18.8062	-0.207816	0.658916	-0.315391	0.752465	1
Tonsl	1.19953	-2.30078	2.46671	-0.93273	0.350959	NA
Cyhr1	30.3837	-0.147277	0.552685	-0.266475	0.789873	1
Kifc2	3.4546	0.560653	1.38933	0.403541	0.68655	1
Foxh1	0	NA	NA	NA	NA	NA
Ppp1r16a	8.25096	0.193978	1.17432	0.165184	0.868799	1
Gpt	0.844646	0.565588	2.6691	0.211902	0.832183	NA
Mfsd3	1.83853	2.05477	2.3062	0.890976	0.372942	NA
Recql4	0.202217	2.35684	7.00633	0.336387	0.736579	NA
Lrrc14	8.44918	0.742353	1.02909	0.721369	0.470683	0.996209
Lrrc24	2.45211	0.436604	1.60763	0.271582	0.785943	NA
C030006K11Rik	2.12522	1.14697	1.81964	0.630328	0.52848	NA
Arhgap39	60.0938	0.295316	0.429566	0.687475	0.491783	0.996209
Zfp251	14.7965	0.486622	0.755038	0.6445	0.519252	1
Zfp7	6.1487	0.0187504	1.03671	0.0180865	0.98557	1
Gm49527	3.82322	-0.188239	1.15889	-0.16243	0.870967	1
Commd5	0.0508374	0	7.0665	0	1	NA
Rpl8	374.804	0.233596	0.385964	0.605226	0.545029	1
Zfp647	3.74349	0.429034	1.53105	0.280223	0.779307	1
1110038F14Rik	17.4227	0.793625	0.666267	1.19115	0.233594	0.90234
Gm35933	0.0508374	0	7.0665	0	1	NA
Gm49540	0	NA	NA	NA	NA	NA
Mb	0.701027	0	7.0665	0	1	NA
Apol6	0.765661	0	7.0665	0	1	NA
Rbfox2	207.547	1.6592	0.373737	4.43949	9.01744e-06	0.000539538
1700109K24Rik	19.1389	2.08253	0.774162	2.69004	0.00714438	0.12002
Apol7a	0.0355814	0	7.0665	0	1	NA
Gm20688	0	NA	NA	NA	NA	NA
Apol9a	0	NA	NA	NA	NA	NA
Apol7b	0.0403295	0	7.0665	0	1	NA
4930571N24Rik	0	NA	NA	NA	NA	NA
Apol10a	0	NA	NA	NA	NA	NA
Apol11a	0	NA	NA	NA	NA	NA
Apol7c	0	NA	NA	NA	NA	NA
1700025B11Rik	0	NA	NA	NA	NA	NA
Apol10b	0	NA	NA	NA	NA	NA
Gm36245	0	NA	NA	NA	NA	NA
Apol11b	0	NA	NA	NA	NA	NA
Apol7e	0	NA	NA	NA	NA	NA
Gm36329	0	NA	NA	NA	NA	NA
Apol9b	0.194266	0	7.0665	0	1	NA
Apol8	0.0421123	0	7.0665	0	1	NA
Myh9	43.8385	-0.757862	0.492818	-1.53781	0.124094	0.724174
Txn2	22.77	-0.437819	0.605039	-0.723621	0.469299	0.996209
Foxred2	3.71379	0.125559	1.54096	0.0814815	0.935059	1
Eif3d	18.1343	0.00786772	0.786092	0.0100086	0.992014	1
Gm17638	2.55701	-1.05641	1.85113	-0.570683	0.568215	NA
Cacng2	2.92999	-1.29289	3.28998	-0.392979	0.694335	1
A730060N03Rik	0.185182	0	7.0665	0	1	NA
Ift27	9.89322	0.702445	0.880329	0.797935	0.424908	0.989812
Gm49694	0.186323	0	7.0665	0	1	NA
Pvalb	41.9855	0.287083	0.808448	0.355103	0.722512	1
Ncf4	0	NA	NA	NA	NA	NA
Csf2rb2	0	NA	NA	NA	NA	NA
Csf2rb	0.0368858	0	7.0665	0	1	NA
Tex33	2.01425	-4.09661	2.23329	-1.83434	0.0666037	NA
Gm49481	0	NA	NA	NA	NA	NA
Tst	7.14026	-1.14853	1.12831	-1.01792	0.308716	0.954639
Mpst	3.01745	-0.181314	1.53287	-0.118284	0.905842	1
Gm36644	0.575149	0	7.0665	0	1	NA
Kctd17	6.28154	0.319224	1.39744	0.228435	0.819308	1
Tmprss6	27.6313	-1.10252	0.654372	-1.68485	0.0920168	0.633346
Il2rb	0.0491982	0	7.0665	0	1	NA
C1qtnf6	3.75744	-3.14977	1.88402	-1.67183	0.0945574	0.64101
Gm49490	0	NA	NA	NA	NA	NA
Sstr3	0	NA	NA	NA	NA	NA
Rac2	0.0671879	1.79016	7.04674	0.254041	0.799464	NA
Gm36738	0.208255	-1.29029	7.06533	-0.182622	0.855094	NA
Cyth4	0.743133	0	4.8626	0	1	NA
Elfn2	7.46747	0	4.60704	0	1	1
1700041B01Rik	0.0335793	0	7.0665	0	1	NA
Mfng	19.0873	3.40817	0.808413	4.21587	2.48812e-05	0.00124058
Card10	11.5792	1.43589	1.36923	1.04869	0.294323	0.946385
Cdc42ep1	3.81229	-3.38262	1.60629	-2.10586	0.0352165	0.364899
Lgals2	0	NA	NA	NA	NA	NA
Gm26634	0	NA	NA	NA	NA	NA
Gga1	10.0138	0.517697	0.888036	0.582968	0.559915	1
Sh3bp1	5.44794	0.929493	1.334	0.696769	0.485947	0.996209
1700027A07Rik	0.49552	-1.29119	4.60181	-0.280583	0.77903	NA
Pdxp	6.93958	1.53347	1.15489	1.3278	0.184243	0.840932
Lgals1	30.162	0.470249	0.656079	0.716757	0.473524	0.996209
Nol12	6.31459	0.205456	1.16889	0.17577	0.860475	1
Triobp	41.7097	1.30467	0.488767	2.66931	0.00760066	0.125653
Gm10865	2.52508	1.07612	1.72107	0.62526	0.5318	NA
Gm17753	0.554169	-1.32147	4.20513	-0.314251	0.75333	NA
Gm49544	0.0335793	0	7.0665	0	1	NA
H1f0	16.5614	0.733833	0.688005	1.06661	0.286148	0.941836
Gcat	3.73244	0.848287	1.57184	0.539676	0.589421	1
Galr3	0.0368858	0	7.0665	0	1	NA
Gm3924	0.119387	0	7.0665	0	1	NA
Ankrd54	7.67567	0.175054	0.997522	0.175488	0.860696	1
Eif3l	14.8642	0.211055	0.766763	0.275255	0.783121	1
Micall1	11.4396	-0.130584	0.706799	-0.184754	0.853422	1
1700088E04Rik	12.0782	0.268266	0.870406	0.308208	0.757924	1
Polr2f	23.4305	0.177782	0.684352	0.259782	0.795032	1
Sox10	38.3734	-0.094871	0.698	-0.135918	0.891886	1
Gm10863	54.0523	-1.26199	0.506103	-2.49354	0.0126476	0.182955
Pick1	38.1079	-0.0188577	0.504944	-0.0373461	0.970209	1
Slc16a8	0.422157	1.76972	5.40616	0.327353	0.743401	NA
Baiap2l2	12.2245	-2.30044	1.87196	-1.22889	0.219111	0.887232
Pla2g6	10.3965	-0.199736	0.984812	-0.202816	0.839279	1
Gm20420	0.33671	-2.26863	6.99418	-0.32436	0.745665	NA
Maff	5.3052	-2.28	1.44496	-1.5779	0.114588	0.701879
Tmem184b	25.35	-0.262306	0.569801	-0.460347	0.645267	1
Csnk1e	30.7674	0.486419	0.592482	0.820985	0.411655	0.989059
Gm16059	0.974475	-0.781847	2.6089	-0.299684	0.764418	NA
Kcnj4	0.556052	2.35712	6.96399	0.338472	0.735007	NA
Kdelr3	4.42734	-0.347337	1.07964	-0.321715	0.747669	1
Ddx17	138.323	-0.258473	0.292201	-0.884572	0.376388	0.980538
Dmc1	4.60749	0.531592	1.27107	0.418223	0.675784	1
Fam227a	19.1082	0.512641	0.817047	0.627431	0.530377	1
Cby1	11.2563	0.308026	0.825231	0.37326	0.708955	1
Tomm22	29.7297	-0.103602	0.503108	-0.205924	0.83685	1
Josd1	26.8907	1.79973	0.547804	3.28535	0.00101857	0.0266734
Gtpbp1	32.8106	2.21128	0.513379	4.30731	1.65255e-05	0.000887891
Sun2	7.116	1.46145	1.12772	1.29593	0.195001	0.854972
Gm16575	0.0504086	-1.29039	7.06533	-0.182637	0.855083	NA
Gm16576	1.5885	-1.79913	2.28914	-0.785941	0.431902	NA
Dnal4	7.5682	0.507829	1.12554	0.451185	0.651856	1
Nptxr	4.25063	-2.40632	1.991	-1.2086	0.226817	0.893862
Cbx6	26.1107	0.734067	0.544726	1.34759	0.17779	0.830153
Gm10856	0	NA	NA	NA	NA	NA
AC113595.1	0.123177	0	7.0665	0	1	NA
Apobec3	3.30679	0.299079	1.3727	0.217876	0.827526	1
Cbx7	3.23691	1.30375	1.6061	0.811748	0.416936	0.989219
Pdgfb	1.07303	-0.711145	3.29105	-0.216084	0.828922	NA
Gm41361	0.262201	1.79042	7.04673	0.254078	0.799435	NA
Rpl3	243.272	0.305111	0.261679	1.16598	0.243624	0.912642
Syngr1	4.89037	-1.35427	1.27492	-1.06224	0.288129	0.942904
Tab1	6.51299	-0.970618	1.13916	-0.852047	0.394188	0.984849
Mgat3	10.4591	-2.67476	0.921629	-2.9022	0.00370547	0.0727617
Mief1	16.4379	0.19787	0.649811	0.304505	0.760743	1
AC140267.1	0	NA	NA	NA	NA	NA
Atf4	49.1526	0.385692	0.59247	0.650991	0.515053	0.999856
Rps19bp1	5.19222	1.40971	1.18969	1.18494	0.23604	0.902439
Cacna1i	0.0925209	-1.29035	7.06533	-0.182631	0.855088	NA
Gm31369	0	NA	NA	NA	NA	NA
Enthd1	0.0739088	0	7.0665	0	1	NA
Grap2	0.355429	-1.32893	7.06341	-0.188144	0.850764	NA
Fam83f	4.61403	1.13106	1.63966	0.689816	0.49031	0.996209
A430088P11Rik	0.42319	0	7.0665	0	1	NA
Tnrc6b	208.889	-0.129456	0.230688	-0.561173	0.57468	1
Gm49512	0	NA	NA	NA	NA	NA
Adsl	9.2943	0.248132	0.78453	0.316281	0.751789	1
Sgsm3	12.1687	0.817504	0.747662	1.09341	0.274213	0.934876
Gm31462	0.123253	-1.29032	7.06533	-0.182626	0.855091	NA
Mrtfa	73.0012	0.0459299	0.689986	0.0665664	0.946927	1
4930483J18Rik	0.0355814	0	7.0665	0	1	NA
Mchr1	0	NA	NA	NA	NA	NA
8430426J06Rik	0.581633	0.273098	4.12458	0.0662124	0.947209	NA
Slc25a17	24.1418	-0.11253	0.621596	-0.181033	0.856341	1
St13	57.4399	0.078176	0.533565	0.146516	0.883514	1
Xpnpep3	21.3746	0.814695	0.558658	1.45831	0.144756	0.768407
Dnajb7	0	NA	NA	NA	NA	NA
Gm17025	0.0565887	0	7.0665	0	1	NA
Rbx1	56.5983	0.891394	0.429586	2.07501	0.0379859	0.382391
Ep300	72.3646	-0.196292	0.543204	-0.36136	0.717831	1
L3mbtl2	6.42677	0.353095	1.02093	0.345858	0.729449	1
Chadl	34.0263	-0.744262	0.638033	-1.16649	0.243414	0.91253
Rangap1	22.4113	-0.328672	0.520403	-0.631573	0.527666	1
Zc3h7b	26.1368	0.0349997	0.701486	0.0498936	0.960207	1
Gm17597	1.03204	0.676374	2.40742	0.280954	0.778746	NA
Tef	26.1213	-1.0629	0.749306	-1.41852	0.15604	0.789524
Tob2	47.9818	-0.0792841	0.498027	-0.159196	0.873514	1
Gm49476	0	NA	NA	NA	NA	NA
Phf5a	16.7709	0.422233	0.591368	0.713994	0.475231	0.996209
Aco2	57.2574	-0.105413	0.4047	-0.260472	0.7945	1
Polr3h	17.9272	0.214378	0.7122	0.301008	0.763408	1
Csdc2	1.41877	-2.3008	2.58007	-0.891761	0.372521	NA
Pmm1	6.76377	-0.814201	1.05039	-0.775144	0.438255	0.994252
1700029P11Rik	0	NA	NA	NA	NA	NA
Xrcc6	24.6926	0.324313	0.728308	0.445297	0.656105	1
Desi1	25.4735	-0.233461	0.689704	-0.338494	0.734991	1
Snu13	27.1681	0.545004	0.477542	1.14127	0.253758	0.920844
4930407I10Rik	0.0355814	0	7.0665	0	1	NA
Mei1	0.0508374	0	7.0665	0	1	NA
Ccdc134	11.5556	0.558721	0.869816	0.642344	0.52065	1
Srebf2	36.969	-0.340126	0.498082	-0.682871	0.494688	0.996363
Shisa8	0.562211	-1.29021	6.96758	-0.185174	0.853093	NA
Tnfrsf13c	0	NA	NA	NA	NA	NA
Gm49503	0	NA	NA	NA	NA	NA
Cenpm	0.270932	1.78938	6.92469	0.258406	0.796094	NA
1500009C09Rik	0	NA	NA	NA	NA	NA
Sept3	6.52641	1.34849	1.23617	1.09086	0.275335	0.934876
Wbp2nl	0.0740216	0	7.0665	0	1	NA
Naga	14.8772	-0.528841	0.743318	-0.711459	0.4768	0.996209
Pheta2	1.2253	0.311053	2.22192	0.139993	0.888666	NA
Smdt1	26.3002	-0.407924	0.638028	-0.639352	0.522594	1
Ndufa6	51.1222	0.425625	0.539621	0.788748	0.430259	0.990532
Cyp2d22	1.01264	3.11575	3.04173	1.02434	0.305677	NA
Cyp2d11	0.0740216	0	7.0665	0	1	NA
Cyp2d10	0	NA	NA	NA	NA	NA
Cyp2d9	0	NA	NA	NA	NA	NA
Cyp2d12	0	NA	NA	NA	NA	NA
Cyp2d34	0	NA	NA	NA	NA	NA
Gm49431	0	NA	NA	NA	NA	NA
Cyp2d40	0	NA	NA	NA	NA	NA
Cyp2d26	0.110519	0	7.0665	0	1	NA
Tcf20	75.0842	-0.0292016	0.489513	-0.0596545	0.952431	1
Gm20324	0.942499	0.115638	2.71865	0.0425348	0.966072	NA
Gm29019	0	NA	NA	NA	NA	NA
Nfam1	0.0671879	1.79016	7.04674	0.254041	0.799464	NA
Serhl	26.3988	1.04878	0.87607	1.19714	0.231252	0.897563
Gm17206	0.245906	-1.29027	7.06533	-0.182619	0.855097	NA
Rrp7a	7.61275	1.38805	1.13824	1.21946	0.222668	0.889888
Poldip3	25.8422	0.240156	0.559225	0.429445	0.667599	1
Cyb5r3	25.9189	0.254917	0.61799	0.412494	0.679977	1
Gm49463	1.16657	-1.29465	2.72535	-0.475041	0.634758	NA
7530414M10Rik	0.233243	-1.32886	7.06341	-0.188133	0.850772	NA
A4galt	1.06726	-1.29384	2.93634	-0.440629	0.659482	NA
Arfgap3	13.1647	0.271559	0.735028	0.369453	0.71179	1
1700001L05Rik	0.597441	1.76081	4.96887	0.354368	0.723063	NA
Pacsin2	12.6616	-0.150708	1.05066	-0.143442	0.885941	1
Ttll1	4.85746	0.0884235	1.35804	0.0651113	0.948085	1
Bik	4.63085	2.33818	1.33483	1.75167	0.0798314	0.590212
Mcat	4.98614	-0.824404	1.21716	-0.677321	0.498203	0.996557
Tspo	9.96056	-0.347475	0.814011	-0.426868	0.669475	1
Ttll12	5.02672	-0.151241	1.263	-0.119748	0.904683	1
Scube1	3.44999	1.87743	1.94755	0.963996	0.335048	0.969867
Mpped1	0.0372626	0	7.0665	0	1	NA
Efcab6	28.814	0	2.089	0	1	1
Sult4a1	5.13675	1.63611	1.54654	1.05792	0.290094	0.944376
Gm46526	0.227846	0	7.0665	0	1	NA
Pnpla5	0	NA	NA	NA	NA	NA
Gm33432	0	NA	NA	NA	NA	NA
Pnpla3	20.3922	-3.57354	1.27628	-2.79997	0.00511071	0.093136
Samm50	18.069	0.214973	0.649924	0.330767	0.740821	1
Parvb	0.528182	0	4.61925	0	1	NA
Parvg	0	NA	NA	NA	NA	NA
Shisal1	7.85179	3.25075	1.87379	1.73485	0.0827679	0.600525
Rtl6	2.53704	2.0289	1.65341	1.2271	0.219785	NA
Gm34095	0	NA	NA	NA	NA	NA
Prr5	2.26214	-1.30684	2.45781	-0.531711	0.594926	NA
Gm20556	0	NA	NA	NA	NA	NA
Arhgap8	2.79167	0.313991	1.60954	0.195081	0.845329	NA
Phf21b	17.5279	-0.78964	0.702232	-1.12447	0.260813	0.927617
4930513L16Rik	0	NA	NA	NA	NA	NA
Gm29666	0.841821	1.31786	3.24709	0.405859	0.684847	NA
Nup50	18.9778	0.672863	0.665688	1.01078	0.312123	0.957335
5031439G07Rik	10.0098	-0.147588	0.782252	-0.18867	0.850351	1
Upk3a	0.0355814	0	7.0665	0	1	NA
Fam118a	7.1017	-0.351242	1.18351	-0.29678	0.766635	1
Smc1b	0.249223	0	7.0665	0	1	NA
Ribc2	1.37358	0	3.17821	0	1	NA
Gm19277	0	NA	NA	NA	NA	NA
Fbln1	5.4325	1.84344	1.31498	1.40187	0.160953	0.796756
Atxn10	84.1648	-0.108951	0.410899	-0.265153	0.790892	1
7530416G11Rik	0.0739088	0	7.0665	0	1	NA
Wnt7b	13.9342	0.519214	0.743789	0.698066	0.485136	0.996209
AU022754	1.69843	1.45678	2.09876	0.694113	0.487611	NA
Gm49539	2.33929	-1.28294	1.70139	-0.754052	0.450818	NA
Lncppara	23.2382	-0.587017	0.697725	-0.841329	0.400164	0.986558
Ppara	2.81247	-1.94603	1.61271	-1.20668	0.227556	0.894785
Cdpf1	3.30063	0.120857	1.48637	0.0813102	0.935195	1
Pkdrej	0.111411	0	7.0665	0	1	NA
Ttc38	4.03582	-0.153814	1.41625	-0.108607	0.913514	1
Gtse1	0.749304	3.96533	3.29308	1.20414	0.228535	NA
Gm49548	0.121302	0	7.0665	0	1	NA
Trmu	8.89463	-0.857496	0.865645	-0.990586	0.321888	0.96397
Celsr1	65.3453	-0.10065	0.435789	-0.23096	0.817346	1
Gramd4	28.5385	-0.734934	0.503996	-1.45821	0.144782	0.768407
Gm15722	0.788992	-2.8579	3.11517	-0.917416	0.358925	NA
Cerk	19.9486	0.440227	0.710846	0.619299	0.535719	1
Gm15569	0.10274	0	7.0665	0	1	NA
Tbc1d22a	28.4321	-0.239691	0.487795	-0.491377	0.62316	1
A930001M01Rik	2.1742	-1.37805	2.31026	-0.596493	0.550846	NA
Gm49464	0	NA	NA	NA	NA	NA
4930543I03Rik	0.106423	0	7.0665	0	1	NA
Gm49466	0	NA	NA	NA	NA	NA
Gm49468	0	NA	NA	NA	NA	NA
Gm49469	0	NA	NA	NA	NA	NA
Gm49470	0	NA	NA	NA	NA	NA
A930027H12Rik	0	NA	NA	NA	NA	NA
Tafa5	51.1122	1.13157	0.575835	1.96509	0.049404	0.446894
Gm49472	0.175473	0	7.0665	0	1	NA
Gm35772	0	NA	NA	NA	NA	NA
4930445N06Rik	0.295711	0	7.0665	0	1	NA
B230214G05Rik	1.13866	0	4.20527	0	1	NA
Zdhhc25	0	NA	NA	NA	NA	NA
Brd1	60.4585	0.264479	0.37383	0.707486	0.479265	0.996209
Zbed4	19.4025	-0.19306	0.628989	-0.306936	0.758892	1
Alg12	6.31556	-0.175498	1.05443	-0.166438	0.867812	1
Creld2	39.9166	0.724089	0.571027	1.26805	0.204782	0.872088
Pim3	8.04104	1.21775	0.962491	1.26521	0.205796	0.87478
Gm20621	0.34165	1.77452	5.69094	0.311815	0.755181	NA
Ttll8	1.57705	1.79083	7.04671	0.254137	0.79939	NA
Mlc1	0	NA	NA	NA	NA	NA
Mov10l1	0.34503	0	5.73134	0	1	NA
Panx2	2.55042	1.14553	1.74897	0.654972	0.512486	NA
1810021B22Rik	1.80215	1.14861	1.91581	0.599545	0.54881	NA
Trabd	12.9498	-0.0787282	0.807062	-0.0975491	0.92229	1
Selenoo	9.76048	0.740826	0.816832	0.906951	0.364433	0.977874
Tubgcp6	8.18106	0.37702	0.941467	0.40046	0.688818	1
Hdac10	1.77455	1.2651	1.86693	0.677636	0.498002	NA
Mapk12	4.93953	0.627001	1.0904	0.57502	0.565278	1
Mapk11	0.771397	2.77484	3.98028	0.697146	0.485711	NA
Plxnb2	34.4632	0.704285	0.506714	1.3899	0.164558	0.803922
Dennd6b	3.15277	-0.660058	1.49376	-0.441877	0.658579	1
Ppp6r2	31.7585	-0.548885	0.553348	-0.991934	0.32123	0.96397
Sbf1	11.4771	-0.433691	0.853773	-0.50797	0.611474	1
Adm2	0	NA	NA	NA	NA	NA
Miox	0	NA	NA	NA	NA	NA
Lmf2	3.74202	-0.951063	1.2844	-0.740473	0.459013	0.996209
Ncaph2	21.7843	-0.713674	0.700622	-1.01863	0.308379	0.954639
Sco2	6.94627	0.415248	1.02515	0.405062	0.685432	1
Odf3b	1.81713	0	3.08122	0	1	NA
Klhdc7b	1.94581	0	7.0665	0	1	NA
Syce3	1.07131	0	4.07277	0	1	NA
Cpt1b	0.721871	-1.29348	3.05479	-0.423429	0.671982	NA
Chkb	8.53755	1.04735	0.863646	1.21271	0.22524	0.891991
C730034F03Rik	3.24697	-1.30576	1.46202	-0.893119	0.371793	0.979781
Mapk8ip2	2.53011	1.5581	2.65213	0.587489	0.556875	NA
Arsa	4.90388	-3.4136	1.81787	-1.87781	0.0604076	0.504569
C230037L18Rik	4.68813	-0.310382	1.51212	-0.205263	0.837367	1
AC137513.1	0.0491982	0	7.0665	0	1	NA
Shank3	3.83749	-0.448191	1.47429	-0.304005	0.761124	1
Gm15609	0.0355814	0	7.0665	0	1	NA
Acr	0.685984	-1.32015	3.95523	-0.333775	0.73855	NA
Rabl2	14.3695	0.329413	0.85107	0.387057	0.698714	1
Syt10	0.456412	3.87742	6.40227	0.605632	0.544759	NA
Gm36330	0	NA	NA	NA	NA	NA
Alg10b	11.8716	-0.412909	0.84294	-0.489844	0.624244	1
Gm36480	0	NA	NA	NA	NA	NA
Cpne8	37.6029	-2.57917	0.610677	-4.22346	2.40583e-05	0.00121412
Gm36618	0.0983964	0	7.0665	0	1	NA
Kif21a	237.932	-0.479332	0.320614	-1.49505	0.134903	0.75003
Abcd2	12.2077	3.1388	1.81854	1.726	0.0843481	0.605571
CN725425	0.498324	0	6.50644	0	1	NA
Slc2a13	100.545	-1.51274	0.45996	-3.28885	0.00100597	0.0264545
4933438A12Rik	0	NA	NA	NA	NA	NA
Lrrk2	4.93603	-0.231231	1.12385	-0.205748	0.836987	1
Smgc	0	NA	NA	NA	NA	NA
Muc19	0.0403295	0	7.0665	0	1	NA
Cntn1	64.7625	-5.36157	0.611032	-8.77462	1.71486e-18	1.64429e-15
Gm26760	34.114	-0.825791	0.582881	-1.41674	0.156559	0.789524
Pdzrn4	63.5261	-0.734821	0.488706	-1.5036	0.132683	0.745669
4930588J15Rik	0.391894	0	4.9934	0	1	NA
Gm49418	0	NA	NA	NA	NA	NA
Gm30085	0	NA	NA	NA	NA	NA
Gm49420	0	NA	NA	NA	NA	NA
Gxylt1	20.6189	-0.0233011	0.881138	-0.0264443	0.978903	1
Yaf2	58.1703	-0.386473	0.434802	-0.888849	0.374084	0.980288
Zcrb1	35.6502	0.828392	0.443497	1.86786	0.0617809	0.512023
Pphln1	21.6208	0.354956	0.673958	0.526674	0.59842	1
Prickle1	42.2746	-2.57872	0.596458	-4.32338	1.53654e-05	0.000839166
Gm41386	0	NA	NA	NA	NA	NA
Gm30339	0	NA	NA	NA	NA	NA
Gm49445	0	NA	NA	NA	NA	NA
9430014N10Rik	0	NA	NA	NA	NA	NA
Gm30564	0	NA	NA	NA	NA	NA
Adamts20	0.817316	0	3.64988	0	1	NA
Pus7l	4.15503	0.517617	1.23532	0.419016	0.675204	1
Irak4	7.14233	1.49759	1.01618	1.47375	0.14055	0.758873
Twf1	74.4356	0.21672	0.463592	0.467481	0.640156	1
Tmem117	180.079	1.00133	0.363121	2.75758	0.00582311	0.102377
Nell2	11.5764	-2.87791	1.78411	-1.61308	0.106727	0.680834
1700129L04Rik	0.150848	0	7.0665	0	1	NA
Dbx2	0	NA	NA	NA	NA	NA
Gm49169	0.0508374	0	7.0665	0	1	NA
Gm6961	0	NA	NA	NA	NA	NA
A130051J06Rik	0.219304	1.79039	7.04673	0.254074	0.799439	NA
Ano6	30.6758	-0.452353	0.610842	-0.74054	0.458972	0.996209
Gm49173	0.220302	1.79039	7.04673	0.254074	0.799438	NA
Gm17546	0.539051	-2.30096	4.94514	-0.465296	0.641719	NA
Gm49172	0.268351	2.93781	6.97715	0.421062	0.67371	NA
D030018L15Rik	0.259955	-1.32892	7.06341	-0.188142	0.850766	NA
2610037D02Rik	56.2896	0.0140773	0.398595	0.0353173	0.971827	1
4833422M21Rik	0.138559	2.35679	7.00634	0.33638	0.736585	NA
Arid2	120.059	0.254108	0.260314	0.976161	0.328985	0.96702
Scaf11	70.7205	0.562306	0.339782	1.6549	0.0979444	0.652526
Gm41392	0	NA	NA	NA	NA	NA
Gm41392.1	0.0355814	0	7.0665	0	1	NA
Slc38a1	105.466	0.84727	0.369613	2.29232	0.0218874	0.269858
Slc38a2	109.034	-0.143505	0.331022	-0.433522	0.664635	1
Slc38a4	5.75917	2.56503	1.51465	1.69348	0.0903636	0.627162
Gm32885	0.0508374	0	7.0665	0	1	NA
Amigo2	0.424339	-1.32406	4.82753	-0.274272	0.783876	NA
Pced1b	8.62747	-1.50585	1.00821	-1.49358	0.135285	0.750279
Rpap3	12.903	0.661913	0.800774	0.826592	0.408468	0.989059
Endou	0	NA	NA	NA	NA	NA
Rapgef3	2.00182	0.473884	1.88298	0.251667	0.801298	NA
Rapgef3os1	0	NA	NA	NA	NA	NA
Rapgef3os2	0.0335793	0	7.0665	0	1	NA
Slc48a1	11.9315	0.415087	0.925335	0.44858	0.653734	1
Hdac7	17.4342	-0.303638	0.629382	-0.482438	0.629495	1
Vdr	0.604203	2.38427	3.92253	0.607839	0.543294	NA
Tmem106c	10.2357	0.0725641	0.752829	0.0963884	0.923212	1
Col2a1	502.215	-0.670163	0.441185	-1.51901	0.128761	0.736916
Senp1	35.831	0.277994	0.51186	0.543106	0.587057	1
Pfkm	12.0558	-0.508756	0.81941	-0.62088	0.534678	1
Gm26513	0.232221	0.319368	7.04363	0.0453414	0.963835	NA
Asb8	14.4412	1.16794	0.730653	1.59849	0.109934	0.689308
Ccdc184	0	NA	NA	NA	NA	NA
Olfr288	0	NA	NA	NA	NA	NA
Olfr287	0	NA	NA	NA	NA	NA
Olfr286	0	NA	NA	NA	NA	NA
H1fnt	0	NA	NA	NA	NA	NA
Zfp641	6.97444	-0.726534	1.11621	-0.650895	0.515114	0.999856
Olfr285	0	NA	NA	NA	NA	NA
Olfr284	0	NA	NA	NA	NA	NA
Olfr283	0	NA	NA	NA	NA	NA
Olfr282	0	NA	NA	NA	NA	NA
Olfr281	0	NA	NA	NA	NA	NA
OR5BS1P	0.0335793	0	7.0665	0	1	NA
Lalba	0.0335793	0	7.0665	0	1	NA
Olfr279	0	NA	NA	NA	NA	NA
Kansl2	22.3198	-0.0143972	0.821272	-0.0175304	0.986013	1
Ccnt1	55.355	0.276776	0.403937	0.685197	0.493219	0.996209
9330020H09Rik	2.73816	0.699709	1.87188	0.3738	0.708553	NA
4930415O20Rik	1.933	-1.39513	2.28084	-0.611672	0.540755	NA
Adcy6	11.3224	-0.0664279	0.995457	-0.066731	0.946796	1
Gm29331	0.252238	-1.29024	7.06533	-0.182616	0.8551	NA
Cacnb3	7.43576	0.480194	1.10899	0.433003	0.665012	1
Ddx23	18.2508	-0.269317	0.612022	-0.440044	0.659905	1
Rnd1	3.39213	-3.12931	1.76191	-1.77609	0.0757188	0.571098
Gm34152	0	NA	NA	NA	NA	NA
Ccdc65	7.23734	2.51116	1.98609	1.26437	0.206097	0.87478
Fkbp11	8.38615	1.47908	1.02921	1.4371	0.15069	0.778814
Arf3	25.4864	0.269719	0.574752	0.469279	0.63887	1
Wnt10b	0	NA	NA	NA	NA	NA
Wnt1	0	NA	NA	NA	NA	NA
Ddn	0	NA	NA	NA	NA	NA
B130046B21Rik	0.683294	-1.29128	4.42522	-0.291801	0.770439	NA
Prkag1	15.8817	-0.58561	0.75672	-0.773879	0.439002	0.994252
Kmt2d	23.7733	-0.564509	0.594947	-0.948839	0.342702	0.974583
5730414N17Rik	2.14376	-0.126001	1.92759	-0.0653672	0.947882	NA
Rhebl1	2.98383	0.0896198	1.31323	0.0682436	0.945592	1
Dhh	0.301956	-1.29028	6.70959	-0.192304	0.847504	NA
Gm49442	0	NA	NA	NA	NA	NA
Lmbr1l	15.3833	0.0651985	0.635021	0.102672	0.918224	1
Tuba1b	24.4828	-0.329292	0.581015	-0.566752	0.570882	1
Gm41396	0.604089	1.72249	3.78831	0.454686	0.649335	NA
Tuba1a	149.522	-0.202743	0.309955	-0.654105	0.513044	0.999629
4930578M01Rik	32.1751	0.688536	0.566147	1.21618	0.223916	0.890877
Tuba1c	19.3036	-0.349121	0.855288	-0.408191	0.683134	1
Prph	0.0565887	0	7.0665	0	1	NA
Gm34284	0.0355814	0	7.0665	0	1	NA
Troap	0.447715	0	6.69446	0	1	NA
C1ql4	0	NA	NA	NA	NA	NA
Dnajc22	0.255273	0	7.0665	0	1	NA
Spats2	50.9235	0.5952	0.437925	1.35914	0.174104	0.821872
Kcnh3	0.149713	0	7.0665	0	1	NA
Mcrs1	11.575	0.774006	0.76194	1.01584	0.309707	0.955767
1700120C14Rik	4.57977	0.560017	1.45625	0.384562	0.700562	1
Fam186b	0.358758	0	5.62711	0	1	NA
Prpf40b	20.7602	0.950536	0.615322	1.54478	0.1224	0.720695
Fmnl3	12.061	-1.50277	0.943094	-1.59344	0.111061	0.693372
Tmbim6	87.9662	-0.0642619	0.348904	-0.184182	0.85387	1
Nckap5l	8.71593	0.597288	0.860873	0.693816	0.487797	0.996209
Nckap5los	1.41494	1.53638	2.71143	0.56663	0.570965	NA
Gm49484	0.817843	0.950083	3.12175	0.304343	0.760867	NA
Bcdin3d	3.70168	-1.11377	1.72194	-0.646812	0.517754	1
Faim2	12.8717	0	2.15254	0	1	1
Aqp2	0.1816	0	7.0665	0	1	NA
Aqp5	4.21508	1.14232	1.51333	0.754838	0.450346	0.996209
Aqp6	0	NA	NA	NA	NA	NA
Racgap1	2.86345	-1.29731	1.73495	-0.747749	0.454612	0.996209
Asic1	6.15844	1.63188	1.8944	0.861426	0.389004	0.984849
Smarcd1	13.7073	1.00988	0.667787	1.51228	0.130462	0.740899
Gm17349	0.0913105	0	7.0665	0	1	NA
Gm34939	0.0756916	0	7.0665	0	1	NA
Gm16537	0	NA	NA	NA	NA	NA
Gpd1	0.875894	-1.29183	3.89285	-0.331846	0.740005	NA
Cox14	28.6945	0.111989	0.592509	0.189007	0.850087	1
Cers5	57.5249	0.279121	0.463071	0.602759	0.546669	1
Gm17058	3.11332	1.07947	1.66025	0.650183	0.515574	0.999856
Lima1	119.989	-1.06213	0.447111	-2.37555	0.0175227	0.231869
Gm17057	4.60107	-0.119319	1.36975	-0.0871099	0.930584	1
Gm49494	1.07232	0.205659	2.76889	0.0742749	0.940792	NA
Fam186a	0.838401	-1.29095	4.89732	-0.263603	0.792086	NA
Gm21917	0	NA	NA	NA	NA	NA
Larp4	51.2378	0.133217	0.457457	0.291212	0.770889	1
2310068J16Rik	3.34391	1.49689	1.64683	0.908951	0.363376	0.976813
Dip2b	88.0409	-0.151029	0.328181	-0.460201	0.645372	1
4930478M13Rik	0.627044	-1.31896	3.75207	-0.351528	0.725192	NA
Gm49475	0.769619	1.3683	4.54928	0.300773	0.763588	NA
Atf1	18.7511	-0.176128	0.582652	-0.302287	0.762433	1
Tmprss12	0	NA	NA	NA	NA	NA
Mettl7a1	7.93962	0.656068	1.00052	0.655726	0.512	0.999629
Mettl7a3	0.0368858	0	7.0665	0	1	NA
Mettl7a2	0	NA	NA	NA	NA	NA
Higd1c	0.761708	-2.26949	5.61359	-0.404285	0.686003	NA
Slc11a2	13.5716	0.078597	0.726197	0.108231	0.913813	1
Gm5475	0.0741484	0	7.0665	0	1	NA
5330439K02Rik	5.17451	0.0506048	1.30744	0.0387051	0.969126	1
Letmd1	7.44622	-0.945036	1.1178	-0.845444	0.397863	0.986153
Csrnp2	8.96106	-0.458704	1.05895	-0.433168	0.664893	1
Tfcp2	36.4049	0.0352583	0.475379	0.0741689	0.940876	1
Pou6f1	17.9332	-1.12425	0.983652	-1.14293	0.253067	0.920844
Gm27209	0.187304	-1.29028	7.06533	-0.182621	0.855095	NA
Gm49492	1.5227	2.98756	2.78412	1.07307	0.28324	NA
1110013H19Rik	0.164886	-1.29028	7.06533	-0.182621	0.855095	NA
C330013E15Rik	1.20906	-2.28127	2.45924	-0.927634	0.353598	NA
Dazap2	12.8018	0.199202	0.893328	0.222989	0.823544	1
Smagp	6.93411	-3.19194	1.48684	-2.14679	0.0318097	0.342112
Bin2	0.421314	-2.30092	6.70399	-0.343217	0.731435	NA
Cela1	0.0601647	0	7.0665	0	1	NA
Galnt6	0.165076	0	7.0665	0	1	NA
Galnt6os	0	NA	NA	NA	NA	NA
I730030J21Rik	0.129056	0	7.0665	0	1	NA
Slc4a8	11.2955	0.604308	0.775984	0.778763	0.436119	0.993669
Gm35569	0	NA	NA	NA	NA	NA
Scn8a	25.1676	-1.30317	0.665553	-1.95802	0.0502274	0.450097
Gm47841	0	NA	NA	NA	NA	NA
Fignl2	2.53138	-2.99269	1.91508	-1.56269	0.118125	NA
Ankrd33	0.0504086	-1.29039	7.06533	-0.182637	0.855083	NA
Acvrl1	0.770994	0.503655	3.02297	0.166609	0.867678	NA
Gm16031	0	NA	NA	NA	NA	NA
Acvr1b	12.342	0.440195	0.70535	0.62408	0.532575	1
A330009N23Rik	1.11496	0.255844	3.20159	0.0799114	0.936308	NA
AU021063	0	NA	NA	NA	NA	NA
Grasp	18.3709	3.30253	0.789142	4.18496	2.85211e-05	0.00139418
Nr4a1	74.4312	-1.68614	1.11313	-1.51478	0.129828	0.73895
Atg101	11.114	0.547562	0.773292	0.708092	0.478888	0.996209
Smim41	0.381054	-1.32751	6.1551	-0.215676	0.82924	NA
Gm35853	0.525347	0.381067	5.37548	0.0708898	0.943485	NA
Krt80	0.264452	0.697797	6.89723	0.101171	0.919415	NA
Gm671	0.268449	2.81413	6.98243	0.40303	0.686926	NA
Krt7	1.40729	0.957045	2.98915	0.320173	0.748837	NA
Krt87	0.0355814	0	7.0665	0	1	NA
Krt88	0.0671879	1.79016	7.04674	0.254041	0.799464	NA
Krt81	0	NA	NA	NA	NA	NA
Krt86	0	NA	NA	NA	NA	NA
Gm49501	0	NA	NA	NA	NA	NA
Krt83	0	NA	NA	NA	NA	NA
Gm49425	0	NA	NA	NA	NA	NA
Krt84	0	NA	NA	NA	NA	NA
Krt82	0	NA	NA	NA	NA	NA
Krt90	0	NA	NA	NA	NA	NA
Krt75	0	NA	NA	NA	NA	NA
Gm5414	0	NA	NA	NA	NA	NA
Gm5478	0	NA	NA	NA	NA	NA
Krt6b	0	NA	NA	NA	NA	NA
Krt6a	0	NA	NA	NA	NA	NA
Gm49428	0	NA	NA	NA	NA	NA
Krt5	0.0335793	0	7.0665	0	1	NA
Krt71	0	NA	NA	NA	NA	NA
Krt72	0	NA	NA	NA	NA	NA
Krt73	0	NA	NA	NA	NA	NA
Krt2	0	NA	NA	NA	NA	NA
Krt1	0.783079	0	4.15447	0	1	NA
Krt77	0	NA	NA	NA	NA	NA
Krt76	0	NA	NA	NA	NA	NA
Krt4	0	NA	NA	NA	NA	NA
Krt79	0	NA	NA	NA	NA	NA
Krt78	0	NA	NA	NA	NA	NA
Krt8	47.1294	-1.92422	0.810433	-2.37431	0.0175818	0.231912
Gm36026	0.241254	-1.32899	7.06341	-0.188151	0.850758	NA
Krt18	75.7625	-2.09075	0.60114	-3.47798	0.000505214	0.0146795
Eif4b	48.6119	0.0257574	0.344685	0.0747274	0.940432	1
Tns2	1.63955	0.282096	2.19495	0.12852	0.897737	NA
Spryd3	4.95195	-0.462961	1.13733	-0.407058	0.683965	1
Igfbp6	0.314929	0	6.58641	0	1	NA
Soat2	0.34882	2.93996	6.28174	0.468017	0.639773	NA
Csad	24.9057	-0.84984	0.578326	-1.46948	0.141702	0.761706
Zfp740	31.5467	0.0824973	0.473537	0.174215	0.861696	1
Itgb7	0.584505	-2.27117	4.36968	-0.519758	0.603232	NA
Rarg	7.98041	0.456224	1.01609	0.449	0.653432	1
Gm9918	0.0827775	0	7.0665	0	1	NA
Mfsd5	4.44023	0.0201567	1.07492	0.0187517	0.985039	1
Gm49479	0.0368858	0	7.0665	0	1	NA
Espl1	0.588031	-1.324	4.81037	-0.275238	0.783133	NA
Pfdn5	69.812	0.270183	0.488005	0.553648	0.57982	1
Myg1	6.54154	0.007025	1.03462	0.00678991	0.994582	1
Aaas	5.23726	-0.0518419	1.09342	-0.0474126	0.962184	1
Gm36246	0.119387	0	7.0665	0	1	NA
Sp7	0.0708419	0	7.0665	0	1	NA
Sp1	21.5829	-0.39262	0.618537	-0.634755	0.525588	1
Amhr2	0.129407	-1.29032	7.06533	-0.182626	0.855091	NA
Prr13	6.12767	-0.509113	1.06608	-0.477556	0.632966	1
Pcbp2	75.5393	-0.229938	0.385031	-0.597193	0.550378	1
Map3k12	19.4168	0.0259697	0.635507	0.0408646	0.967404	1
Gm10337	0.0368858	0	7.0665	0	1	NA
Tarbp2	10.9483	0.10535	0.7176	0.146809	0.883283	1
Npff	1.57794	-0.578018	2.53378	-0.228125	0.819549	NA
Atf7	68.8571	-0.461212	0.366931	-1.25695	0.208773	0.87786
Gm4544	0.768908	0.267324	3.38323	0.0790144	0.937021	NA
Atp5g2	65.1245	0.373175	0.39358	0.948157	0.34305	0.974583
Calcoco1	15.5183	0.284267	0.657277	0.432492	0.665384	1
Gm36560	0	NA	NA	NA	NA	NA
Hoxc13	0	NA	NA	NA	NA	NA
Hoxc12	0	NA	NA	NA	NA	NA
Hotair	0	NA	NA	NA	NA	NA
Hoxc11	0	NA	NA	NA	NA	NA
Hoxc10	0	NA	NA	NA	NA	NA
Hoxc5	0	NA	NA	NA	NA	NA
Hoxc9	0	NA	NA	NA	NA	NA
Hoxc8	0	NA	NA	NA	NA	NA
Hoxc6	0	NA	NA	NA	NA	NA
Hoxc4	0	NA	NA	NA	NA	NA
Gm28876	0	NA	NA	NA	NA	NA
Gm10830	0	NA	NA	NA	NA	NA
Gm28265	0	NA	NA	NA	NA	NA
D930007P13Rik	0.659753	1.76456	5.14278	0.343113	0.731513	NA
Gm49477	0	NA	NA	NA	NA	NA
Smug1	3.04437	-0.898208	1.56158	-0.575193	0.565161	1
Cbx5	58.8737	-0.413628	0.459821	-0.899541	0.368365	0.979635
Hnrnpa1	72.0401	0.523413	0.313679	1.66862	0.0951918	0.643125
Nfe2	1.02406	0.968933	3.22251	0.300677	0.763661	NA
Copz1	24.5797	0.117567	0.514451	0.228528	0.819236	1
Gm49482	0.180846	0	7.0665	0	1	NA
Gpr84	0.123107	0	7.0665	0	1	NA
Zfp385a	8.14013	0.299652	0.971141	0.308557	0.757658	1
Itga5	4.08335	1.18402	1.32953	0.890554	0.373169	0.980146
Gtsf1	0.336728	0	7.0665	0	1	NA
Gtsf2	0.348884	1.77439	5.68318	0.312218	0.754875	NA
Nckap1l	0.736326	1.5297	3.54489	0.431523	0.666088	NA
Pde1b	1.61524	-2.46533	2.01356	-1.22436	0.220815	NA
Ppp1r1a	10.7326	-0.0491263	0.814462	-0.0603176	0.951903	1
Glycam1	0.417081	-2.87507	6.70148	-0.42902	0.667909	NA
Gm49272	0.428937	1.77954	6.03076	0.295078	0.767935	NA
Mucl1	0	NA	NA	NA	NA	NA
Mucl2	0	NA	NA	NA	NA	NA
Gm35912	0	NA	NA	NA	NA	NA
Gm49504	0	NA	NA	NA	NA	NA
Gm49507	0	NA	NA	NA	NA	NA
Gm35974	0.0335793	0	7.0665	0	1	NA
Olfr161	0	NA	NA	NA	NA	NA
Mefv	0	NA	NA	NA	NA	NA
Zfp263	11.694	0.412424	0.874389	0.471671	0.637162	1
Gm41409	6.61747	-0.879576	1.28005	-0.687144	0.491992	0.996209
Olfr15	0.181462	0	7.0665	0	1	NA
Zfp174	3.33438	-2.86842	2.06443	-1.38945	0.164697	0.803922
Zfp597	9.62802	0.294804	0.739563	0.398619	0.690174	1
Naa60	11.3799	-0.215076	0.705749	-0.304749	0.760558	1
1700037C18Rik	7.89299	0.0889783	1.0807	0.0823343	0.934381	1
Cluap1	31.6325	0.232626	0.469361	0.495622	0.620161	1
Gm15537	0.210798	2.35685	7.00633	0.336389	0.736578	NA
Nlrc3	5.91057	-0.0528926	1.45561	-0.0363371	0.971014	1
Slx4	7.58433	0.890055	1.02532	0.868072	0.385355	0.983998
Gm15879	5.7983	-0.670281	1.29315	-0.518332	0.604227	1
Dnase1	12.4915	1.95492	1.00866	1.93813	0.0526069	0.465398
Trap1	19.4245	0.159369	0.577506	0.27596	0.782579	1
Crebbp	161.444	-0.121151	0.302013	-0.401146	0.688313	1
Adcy9	31.4702	-0.244344	0.637417	-0.383334	0.701472	1
Srl	5.90801	-2.69626	1.45237	-1.85646	0.0633887	0.520696
Tfap4	1.83532	1.73715	1.89419	0.917093	0.359094	NA
Glis2	12.6926	0.31615	1.11501	0.283539	0.776764	1
Pam16	20.553	0.668961	0.67812	0.986493	0.323891	0.964061
Coro7	11.931	-0.909192	0.969106	-0.938176	0.348154	0.976813
Vasn	21.2467	0.133554	0.629489	0.212162	0.83198	1
Dnaja3	19.0688	0.519955	0.527213	0.986232	0.324019	0.964061
Nmral1	2.29803	0.557652	1.62159	0.343892	0.730928	NA
Hmox2	19.7927	-0.197545	0.572295	-0.345181	0.729959	1
Gm15859	0.157261	0	7.0665	0	1	NA
Cdip1	54.0016	-0.450234	0.391808	-1.14912	0.250506	0.920844
Gm15835	0.189557	-1.32898	7.06341	-0.18815	0.850759	NA
4930562C15Rik	3.23554	-0.931321	1.7757	-0.52448	0.599945	1
Ubald1	10.3965	-0.488169	1.06134	-0.459956	0.645548	1
Mgrn1	36.518	-0.640575	0.468972	-1.36591	0.171966	0.818162
Gm16861	0.726834	-1.31711	3.48033	-0.378445	0.7051	NA
Nudt16l1	9.69592	1.19308	0.842645	1.41587	0.156813	0.789524
Anks3	21.0761	-0.891089	0.699846	-1.27326	0.202924	0.867439
Sept12	0.194266	0	7.0665	0	1	NA
Smim22	4.12233	0.11374	1.25727	0.0904659	0.927917	1
Gm42477	6.72865	1.88014	1.25837	1.49411	0.135148	0.750279
Rogdi	24.5135	1.53133	0.733647	2.08729	0.0368619	0.375721
Glyr1	99.9965	0.883919	0.439964	2.00907	0.0445294	0.421859
Ubn1	78.6408	2.05424	0.40633	5.0556	4.29042e-07	3.84749e-05
Ppl	1.99741	0.288693	1.67204	0.172659	0.86292	NA
Sec14l5	1.50828	1.65406	2.72097	0.607895	0.543257	NA
Nagpa	2.49331	0.156593	1.6431	0.0953031	0.924074	NA
AU021092	0.0983964	0	7.0665	0	1	NA
Alg1	9.4991	0.557578	0.915179	0.609255	0.542355	1
Eef2kmt	8.16842	-0.288137	0.926182	-0.311102	0.755723	1
Gm15983	1.23158	0.946473	3.19787	0.29597	0.767253	NA
Gm41414	0.433074	0.892768	5.91183	0.151014	0.879965	NA
Rbfox1	99.3508	1.8749	1.02035	1.83751	0.066134	0.533033
1700123O21Rik	0	NA	NA	NA	NA	NA
Gm49534	0	NA	NA	NA	NA	NA
Tmem114	0.0355814	0	7.0665	0	1	NA
Mettl22	7.35505	-0.106506	1.07485	-0.0990893	0.921067	1
Abat	54.3729	2.16775	0.444091	4.88132	1.0538e-06	8.52964e-05
Tmem186	22.2493	0.786509	0.706924	1.11258	0.26589	0.92927
Pmm2	15.7461	0.262593	0.60391	0.434821	0.663692	1
Carhsp1	8.64052	0.507805	0.903289	0.562173	0.573998	1
Gm5767	0.894781	-2.27496	3.19717	-0.711552	0.476742	NA
Usp7	47.3746	0.113752	0.429065	0.265116	0.79092	1
1810013L24Rik	36.3565	-0.736234	0.541604	-1.35936	0.174033	0.821872
Gm30371	0	NA	NA	NA	NA	NA
Gm30567	0.0740216	0	7.0665	0	1	NA
Gm49448	0.0772153	0	7.0665	0	1	NA
Gm49451	0	NA	NA	NA	NA	NA
Grin2a	0.726428	0	3.945	0	1	NA
Rpl39l	0.0368858	0	7.0665	0	1	NA
Gm49455	0	NA	NA	NA	NA	NA
Atf7ip2	0.0403295	0	7.0665	0	1	NA
Emp2	1.34726	-4.09594	2.47596	-1.65428	0.0980701	NA
Gm1600	0.0671879	1.79016	7.04674	0.254041	0.799464	NA
Tekt5	0.421778	0	5.92375	0	1	NA
Nubp1	5.67721	-0.966879	1.14183	-0.846781	0.397117	0.985191
Tvp23a	3.98013	-1.09363	1.70819	-0.640224	0.522027	1
Ciita	1.2532	-2.08472	2.38532	-0.873981	0.382129	NA
Dexi	16.9411	-0.134734	0.659099	-0.204421	0.838024	1
Clec16a	28.0171	-0.0263413	0.459331	-0.0573471	0.954269	1
Gm15558	2.03601	-0.316708	1.77902	-0.178024	0.858704	NA
Socs1	4.83291	-0.33558	1.18077	-0.284206	0.776253	1
Tnp2	0.193871	0	7.0665	0	1	NA
Prm3	0	NA	NA	NA	NA	NA
Prm2	0	NA	NA	NA	NA	NA
Prm1	0.16643	-1.29029	7.06533	-0.182623	0.855094	NA
Gm46563	0.509448	-1.29145	4.26059	-0.303116	0.761802	NA
Gm11172	0	NA	NA	NA	NA	NA
Gm26822	0.0335793	0	7.0665	0	1	NA
Rmi2	0.472292	-1.32222	4.36768	-0.302727	0.762098	NA
Gm21859	0.217267	-1.29025	7.06533	-0.182617	0.855099	NA
Litaf	67.955	-0.145152	0.453595	-0.320004	0.748966	1
Gm10832	0.321332	0	7.0665	0	1	NA
Snn	14.7534	-0.225355	0.77937	-0.28915	0.772466	1
Txndc11	49.8269	-0.137382	0.404396	-0.339721	0.734066	1
Zc3h7a	63.2804	-0.601587	0.334428	-1.79885	0.0720421	0.55604
4930509G22Rik	1.4415	-2.86193	2.49698	-1.14616	0.25173	NA
Rsl1d1	45.2689	0.631609	0.444974	1.41943	0.155774	0.789317
2610020C07Rik	22.9181	0.113454	0.618829	0.183337	0.854534	1
Gspt1	51.3089	0.340701	0.489206	0.696437	0.486156	0.996209
Tnfrsf17	0.0372626	0	7.0665	0	1	NA
Snx29	37.5005	-0.508704	0.484687	-1.04955	0.293924	0.946385
Gm4279	0.245641	0	7.0665	0	1	NA
4833415N18Rik	0	NA	NA	NA	NA	NA
Cpped1	22.3455	-0.0404862	0.62601	-0.0646733	0.948434	1
Gm9961	0.523195	1.7377	4.16717	0.416997	0.676681	NA
Shisa9	0.826993	2.76635	2.99686	0.923083	0.355964	NA
4930414F18Rik	0.0756916	0	7.0665	0	1	NA
Gm38619	0	NA	NA	NA	NA	NA
Gm38619.1	0	NA	NA	NA	NA	NA
1700003L19Rik	0	NA	NA	NA	NA	NA
Ercc4	12.9251	0.249593	0.727301	0.343177	0.731465	1
Mrtfb	56.2191	-1.16987	0.458731	-2.55023	0.0107652	0.162505
Gm15738	14.8981	-0.676092	0.744637	-0.907949	0.363905	0.977695
Gm32817	1.08311	-2.30087	2.92802	-0.785811	0.431978	NA
2310015D24Rik	0	NA	NA	NA	NA	NA
Parn	33.3561	0.221444	0.551448	0.401568	0.688002	1
Bfar	30.9437	0.651279	0.572607	1.13739	0.255375	0.922145
3110001I22Rik	0.36969	1.50792	6.17383	0.244244	0.807042	NA
Pla2g10	0.583564	0.270887	4.05656	0.0667775	0.946759	NA
Pla2g10os	0.246363	-1.29026	7.06533	-0.182619	0.855097	NA
Gm49432	0	NA	NA	NA	NA	NA
Rrn3	19.672	-0.248293	0.53546	-0.463701	0.642862	1
Ntan1	16.8562	-0.137587	0.727244	-0.189189	0.849944	1
Pdxdc1	47.7529	-0.712231	0.397954	-1.78973	0.0734971	0.561705
Mpv17l	23.4233	-0.672543	0.593665	-1.13287	0.25727	0.924172
Ifitm7	0.224544	2.81409	6.98243	0.403024	0.686931	NA
Bmerb1	0.557014	0	5.08205	0	1	NA
Marf1	52.3169	-0.206419	0.374654	-0.550958	0.581662	1
Nde1	8.08192	0.786941	0.897379	0.876933	0.380523	0.982219
Myh11	1.1286	-1.36593	2.45197	-0.557076	0.577476	NA
Fopnl	20.2951	0.511943	0.592565	0.863944	0.387618	0.984849
Gm15868	0.262852	-1.29022	7.02035	-0.183783	0.854183	NA
Abcc1	27.6227	-0.295522	0.579017	-0.510386	0.609781	1
A630010A05Rik	0	NA	NA	NA	NA	NA
Snai2	0.643057	1.6549	3.31885	0.498637	0.618035	NA
Gm33696	10.5048	-0.422065	1.1651	-0.362257	0.71716	1
Efcab1	35.6724	0.226125	0.552074	0.409592	0.682105	1
Gm21897	0	NA	NA	NA	NA	NA
Ube2v2	39.8927	-0.111281	0.506632	-0.219648	0.826145	1
Mcm4	4.17234	0.723525	1.4663	0.493436	0.621704	1
Prkdc	66.0175	-0.28072	0.457262	-0.613915	0.539271	1
Mzt2	7.95764	-0.184273	0.902522	-0.204176	0.838216	1
Cebpd	3.00492	0.0640026	1.55569	0.0411409	0.967184	1
Spidr	23.3203	-0.82154	0.781716	-1.05094	0.293284	0.946385
Pkp2	38.1287	-1.02245	0.616093	-1.65957	0.0970019	0.650419
Yars2	7.24371	-0.248776	1.12692	-0.220757	0.825281	1
Dnm1l	60.768	0.0692968	0.598751	0.115736	0.907862	1
Gm49521	3.86231	-0.444005	1.34896	-0.329146	0.742045	1
Fgd4	65.0783	-0.472415	0.397895	-1.18729	0.235115	0.902439
Olfr19	0	NA	NA	NA	NA	NA
4933404G15Rik	0	NA	NA	NA	NA	NA
Spag6l	35.8523	0.193569	0.727377	0.266119	0.790147	1
Igll1	0.285978	2.81415	6.98243	0.403033	0.686924	NA
Vpreb1	0.367568	-1.32479	5.04948	-0.262362	0.793043	NA
Top3b	24.5733	0.156341	0.51593	0.303028	0.761869	1
Ppm1f	9.27021	-0.481526	0.90309	-0.533199	0.593896	1
Gm49595	5.52557	-1.16739	1.44343	-0.808761	0.418652	0.989219
Mapk1	75.4656	0.0203041	0.356777	0.0569099	0.954617	1
1700056N10Rik	0.901951	-1.31391	3.09069	-0.425119	0.67075	NA
Ypel1	14.8058	0.148201	0.784631	0.18888	0.850187	1
Ppil2	30.1104	-0.617794	0.475975	-1.29795	0.194303	0.854717
Gm49584	0.749903	2.41407	2.97949	0.810231	0.417807	NA
2610318N02Rik	7.19398	0.885535	1.11507	0.794149	0.427108	0.990523
Sdf2l1	36.7092	0.284243	0.570744	0.498022	0.618469	1
Ccdc116	0.728191	0	4.19154	0	1	NA
Ydjc	3.37465	1.25012	1.48359	0.842633	0.399434	0.986558
Ube2l3	40.9311	0.1278	0.516268	0.247545	0.804486	1
Rimbp3	0.0335793	0	7.0665	0	1	NA
Hic2	14.045	-0.1451	0.716224	-0.20259	0.839455	1
Tmem191c	6.44523	-2.40685	1.83573	-1.31111	0.189819	0.849282
Pi4ka	47.4633	0.21547	0.424682	0.507369	0.611896	1
Serpind1	0.66153	-2.8767	3.06487	-0.938603	0.347935	NA
Snap29	9.48077	-0.694429	0.912229	-0.761245	0.446511	0.996209
Crkl	18.1398	0.186949	0.627595	0.297881	0.765794	1
Aifm3	2.85819	-2.89093	2.0067	-1.44064	0.149687	0.775175
Lztr1	11.9124	0.536809	0.785582	0.683327	0.4944	0.996363
Thap7	7.3532	1.02204	0.869001	1.1761	0.239554	0.907334
Gm49785	0.500809	0	3.97511	0	1	NA
Lrrc74b	2.96453	0.0115479	2.0071	0.0057535	0.995409	1
P2rx6	3.54157	-1.30728	2.49198	-0.524596	0.599864	1
Slc7a4	5.48377	0.440878	1.21358	0.363286	0.716391	1
Smpd4	10.2716	-0.255672	0.833747	-0.306654	0.759107	1
Ccdc74a	5.29811	-2.30054	2.00194	-1.14915	0.250492	0.920844
Med15	22.6921	-0.325943	0.567233	-0.574619	0.565549	1
Klhl22	20.9932	0.37429	0.545487	0.686158	0.492613	0.996209
Scarf2	1.57809	0.195748	2.6407	0.0741273	0.940909	NA
B830017H08Rik	0	NA	NA	NA	NA	NA
Car15	0.449034	0.898581	5.29151	0.169816	0.865155	NA
Dgcr2	26.7038	0.0862587	0.557259	0.154791	0.876986	1
Tssk1	0.0403295	0	7.0665	0	1	NA
Tssk2	0	NA	NA	NA	NA	NA
Ess2	3.44791	0.272608	1.19606	0.227921	0.819707	1
Gsc2	0	NA	NA	NA	NA	NA
Slc25a1	3.66203	1.50831	1.43493	1.05113	0.293198	0.946385
Vpreb2	0	NA	NA	NA	NA	NA
Gm49580	0	NA	NA	NA	NA	NA
Dgcr6	9.52919	0.579858	0.877218	0.661019	0.5086	0.998063
Prodh	7.30821	0.656729	1.08073	0.607674	0.543404	1
Rtn4r	4.48651	1.04398	2.15245	0.485021	0.627661	1
4933432I09Rik	0	NA	NA	NA	NA	NA
4930483P17Rik	1.35084	0.247787	3.08648	0.0802815	0.936013	NA
Ccdc188	0	NA	NA	NA	NA	NA
Zdhhc8	13.7014	-0.398787	0.711072	-0.560825	0.574917	1
Ranbp1	42.3949	0.816833	0.416763	1.95995	0.0500022	0.449695
Trmt2a	5.08984	-0.273178	1.08556	-0.251646	0.801314	1
Dgcr8	21.3798	-0.00900236	0.600034	-0.0150031	0.98803	1
Tango2	12.4262	0.187318	0.816864	0.229313	0.818626	1
Arvcf	19.5865	0.293554	0.638342	0.45987	0.64561	1
Comt	26.6967	0.219977	0.562645	0.390969	0.69582	1
Gm15764	2.52751	2.03414	1.74315	1.16693	0.243238	NA
Txnrd2	4.11462	0.177883	1.42715	0.124642	0.900807	1
Gnb1l	11.8716	0.886304	0.859253	1.03148	0.302315	0.953049
Rtl10	0.160291	0	7.0665	0	1	NA
Tbx1	2.35853	2.73002	2.08871	1.30703	0.191202	NA
4930588K23Rik	0	NA	NA	NA	NA	NA
Gp1bb	0	NA	NA	NA	NA	NA
Sept5	0.415274	-1.29098	4.89799	-0.263574	0.792108	NA
Cldn5	0.431289	1.75656	4.795	0.366331	0.714118	NA
Cdc45	1.45505	-0.0169048	2.27184	-0.00744102	0.994063	NA
Ufd1	37.6436	-0.682286	0.432387	-1.57795	0.114577	0.701879
2510002D24Rik	32.2236	-0.621034	0.517925	-1.19908	0.230496	0.897162
Mrpl40	9.65967	0.345673	0.805266	0.429266	0.66773	1
Hira	67.9839	0.0605589	0.431794	0.140249	0.888463	1
2010309G21Rik	0.0403295	0	7.0665	0	1	NA
Iglc1	0	NA	NA	NA	NA	NA
Iglj1	0	NA	NA	NA	NA	NA
Iglc3	0	NA	NA	NA	NA	NA
Iglj3p	0	NA	NA	NA	NA	NA
Iglj3	0	NA	NA	NA	NA	NA
Iglv1	0	NA	NA	NA	NA	NA
Iglc4	0	NA	NA	NA	NA	NA
Iglj4	0	NA	NA	NA	NA	NA
Iglc2	0	NA	NA	NA	NA	NA
Iglj2	0	NA	NA	NA	NA	NA
Gm43388	0	NA	NA	NA	NA	NA
Iglv3	0	NA	NA	NA	NA	NA
Iglv2	0	NA	NA	NA	NA	NA
Olfr164	0	NA	NA	NA	NA	NA
Olfr165	0	NA	NA	NA	NA	NA
Olfr166	0	NA	NA	NA	NA	NA
Olfr167	0	NA	NA	NA	NA	NA
Olfr168	0	NA	NA	NA	NA	NA
Olfr169	0	NA	NA	NA	NA	NA
Olfr170	0	NA	NA	NA	NA	NA
Olfr171	0	NA	NA	NA	NA	NA
Lamp3	0	NA	NA	NA	NA	NA
B3gnt5	4.16159	-1.18174	1.46762	-0.805207	0.4207	0.989234
A930003A15Rik	0.409977	0	5.37631	0	1	NA
Gm49598	0	NA	NA	NA	NA	NA
Klhl6	0.288773	0	7.0665	0	1	NA
Klhl24	50.7435	0.395388	0.38369	1.03049	0.302781	0.953057
Yeats2	78.5399	0.0535329	0.330926	0.161767	0.871489	1
Map6d1	0.576956	-1.29169	4.05111	-0.318847	0.749842	NA
Gm49566	0	NA	NA	NA	NA	NA
Parl	28.7853	0.403691	0.534545	0.755205	0.450126	0.996209
Cyp2ab1	0.399252	0.932943	5.37624	0.173531	0.862234	NA
Abcc5	39.7644	-0.469673	0.509782	-0.92132	0.356883	0.976813
Eif2b5	13.3061	0.926217	0.813552	1.13848	0.254918	0.921626
Gm16618	1.87239	-1.29547	2.56317	-0.505415	0.613267	NA
Dvl3	19.374	0.854998	0.614871	1.39053	0.164367	0.803837
Ap2m1	18.3047	-0.862684	0.706957	-1.22028	0.22236	0.889224
Abcf3	8.67836	0.233114	0.805062	0.289561	0.772152	1
Gm49745	0.270591	-1.29023	6.95028	-0.185637	0.852729	NA
Vwa5b2	20.6581	5.24978	1.04495	5.02398	5.0612e-07	4.50627e-05
Gm49748	0	NA	NA	NA	NA	NA
Alg3	4.43403	0.636404	1.22931	0.517693	0.604672	1
Eef1akmt4	4.26343	0.0970006	1.19112	0.0814363	0.935095	1
Camk2n2	1.81071	1.00934	2.48052	0.406907	0.684076	NA
Ece2	0.234955	0.924606	7.00516	0.131989	0.894993	NA
Psmd2	30.2485	-0.14704	0.507576	-0.28969	0.772053	1
Eif4g1	92.8212	0.0364313	0.281557	0.129392	0.897047	1
Fam131a	12.3483	0.241424	0.781147	0.309064	0.757273	1
Clcn2	12.3852	1.06386	0.734946	1.44753	0.147748	0.773394
Polr2h	20.2889	-0.579475	0.683401	-0.847929	0.396478	0.98507
Thpo	1.76588	1.66966	2.90794	0.574173	0.565851	NA
Chrd	1.8601	1.30275	1.65349	0.787877	0.430768	NA
4833419O12Rik	0	NA	NA	NA	NA	NA
Gm49742	0.0508374	0	7.0665	0	1	NA
Teddm3	0	NA	NA	NA	NA	NA
Ephb3	12.7571	0.1724	0.848529	0.203175	0.838998	1
Gm49750	0.419959	0	5.39068	0	1	NA
Gm16863	1.04755	-0.619908	2.67652	-0.23161	0.816841	NA
Vps8	14.5786	-0.159288	0.722294	-0.220531	0.825458	1
2510009E07Rik	27.5885	2.2177	0.795314	2.78846	0.00529592	0.0952578
Ehhadh	2.78113	1.05749	1.79854	0.587971	0.556552	NA
1300002E11Rik	9.52653	-0.143346	0.979463	-0.146352	0.883644	1
Map3k13	22.4189	0.656408	0.663872	0.988757	0.322782	0.96397
Gm49607	0.172829	0	7.0665	0	1	NA
Gm26744	0.070123	0	7.0665	0	1	NA
Tmem41a	8.13195	-0.849825	1.87857	-0.452378	0.650996	1
Liph	4.68667	-3.75839	1.69677	-2.21503	0.0267583	0.304049
Senp2	71.2844	0.262447	0.374123	0.701498	0.482992	0.996209
Igf2bp2	115.378	-0.232595	0.301247	-0.772108	0.440051	0.994602
Tra2b	96.3857	-0.129935	0.368377	-0.352724	0.724295	1
Etv5	45.4727	-0.557311	0.502016	-1.11015	0.266936	0.92927
Dgkg	63.8593	0.718959	0.704566	1.02043	0.307525	0.954639
9230117E06Rik	0.456794	0	7.0665	0	1	NA
Gm15651	0.515771	-1.29143	4.28085	-0.301676	0.762899	NA
Crygs	0	NA	NA	NA	NA	NA
Tbccd1	12.783	-0.0602685	0.897715	-0.0671355	0.946474	1
Dnajb11	59.6803	0.20627	0.36035	0.572416	0.56704	1
Gm30505	0	NA	NA	NA	NA	NA
Ahsg	0	NA	NA	NA	NA	NA
Fetub	0.21042	-2.26871	6.99418	-0.324371	0.745657	NA
Hrg	0	NA	NA	NA	NA	NA
Kng2	0	NA	NA	NA	NA	NA
Kng1	0	NA	NA	NA	NA	NA
Eif4a2	164.4	-0.0897432	0.250787	-0.357846	0.720458	1
Rfc4	3.5987	-0.244557	1.42534	-0.171578	0.863769	1
6330408M09Rik	1.44847	1.03701	2.27878	0.455074	0.649056	NA
Adipoq	0.0491982	0	7.0665	0	1	NA
B630019A10Rik	0.0368858	0	7.0665	0	1	NA
BC106179	0.392888	0	7.0665	0	1	NA
St6gal1	8.18425	-0.422397	0.982086	-0.430102	0.667121	1
Rtp1	0	NA	NA	NA	NA	NA
Masp1	28.5305	-2.87706	0.636989	-4.51666	6.28241e-06	0.000391551
Gm45338	0.89653	-1.39282	3.41298	-0.408094	0.683204	NA
Rtp4	3.81277	-5.20962	1.82986	-2.84701	0.0044132	0.0829722
Sst	0	NA	NA	NA	NA	NA
Rtp2	0.194829	0.885853	7.00322	0.126492	0.899342	NA
Bcl6	14.5756	-1.00112	1.12534	-0.889613	0.373674	0.980288
Gm37419	0	NA	NA	NA	NA	NA
Gm49518	0.0335793	0	7.0665	0	1	NA
Gm46545	0	NA	NA	NA	NA	NA
Gm31583	0	NA	NA	NA	NA	NA
Gm32126	0	NA	NA	NA	NA	NA
Gm31814	0	NA	NA	NA	NA	NA
Lpp	166.701	-0.379503	0.426827	-0.889125	0.373936	0.980288
A230028O05Rik	0.0591667	0	7.0665	0	1	NA
Tprg	0	NA	NA	NA	NA	NA
Trp63	0.900922	-0.73277	4.07515	-0.179814	0.857298	NA
Gm4524	0.0403295	0	7.0665	0	1	NA
P3h2	0.687435	-2.895	2.99677	-0.966042	0.334023	NA
AU015336	0	NA	NA	NA	NA	NA
Cldn1	0.13469	0	7.0665	0	1	NA
Cldn16	0.0508374	0	7.0665	0	1	NA
Tmem207	0	NA	NA	NA	NA	NA
Il1rap	5.38948	-1.59749	1.14744	-1.39222	0.163855	0.80343
Gm20319	0.119998	0	7.0665	0	1	NA
Gmnc	0	NA	NA	NA	NA	NA
Ostn	0.0355814	0	7.0665	0	1	NA
Gm32312	0	NA	NA	NA	NA	NA
Uts2b	0.979536	0	5.51966	0	1	NA
Ccdc50	66.8803	-0.306875	0.359725	-0.853083	0.393613	0.984849
Gm10823	0	NA	NA	NA	NA	NA
Fgf12	2.99639	-1.26943	2.00669	-0.6326	0.526995	1
Mb21d2	24.9666	-1.13941	0.66145	-1.72259	0.0849625	0.607955
Plaat1	1.84249	0	2.80628	0	1	NA
Atp13a5	0.155075	0	7.0665	0	1	NA
Atp13a4	0.0403295	0	7.0665	0	1	NA
Opa1	44.7251	-0.332387	0.381051	-0.87229	0.38305	0.983667
Gm49636	0	NA	NA	NA	NA	NA
Gm26834	0.0368858	0	7.0665	0	1	NA
Gm32679	0	NA	NA	NA	NA	NA
Gm26569	0.0508374	0	7.0665	0	1	NA
Gm1968	0.0455846	0	7.0665	0	1	NA
4632428C04Rik	0	NA	NA	NA	NA	NA
9030404E10Rik	0	NA	NA	NA	NA	NA
Hes1	21.888	-2.76722	0.837224	-3.30524	0.000948952	0.025114
1700025H01Rik	0	NA	NA	NA	NA	NA
Gm26562	0.617463	0.933631	5.28894	0.176525	0.859881	NA
Cpn2	0	NA	NA	NA	NA	NA
Lrrc15	0	NA	NA	NA	NA	NA
Gp5	0.136493	-1.29032	7.06533	-0.182627	0.855091	NA
Atp13a3	114.546	-0.272624	0.339442	-0.803153	0.421886	0.989234
Tmem44	9.17672	0.151735	0.901578	0.1683	0.866348	1
Lsg1	28.9723	0.493431	0.502229	0.982481	0.325863	0.964061
Fam43a	5.33158	1.58594	1.43533	1.10493	0.269191	0.931751
Gm49754	0	NA	NA	NA	NA	NA
Gm49755	0	NA	NA	NA	NA	NA
Gm49756	0.0913105	0	7.0665	0	1	NA
Gm49757	0	NA	NA	NA	NA	NA
Gm46565	0.784771	1.71971	3.72706	0.461413	0.644503	NA
Xxylt1	12.9013	-0.379876	0.709761	-0.535216	0.592501	1
Gm15742	0	NA	NA	NA	NA	NA
Acap2	80.0268	-0.16952	0.334845	-0.506265	0.612671	1
Gm41442	2.29487	-5.79532	2.39604	-2.41871	0.0155758	NA
Ppp1r2	138.279	-2.70638	0.306642	-8.82588	1.08601e-18	1.23065e-15
Gm49767	0.52256	-2.87529	5.49636	-0.523127	0.600886	NA
Apod	14.0291	0.400214	1.18734	0.337067	0.736066	1
AV205837	0	NA	NA	NA	NA	NA
Gm49736	0	NA	NA	NA	NA	NA
Bdh1	3.05844	1.61203	2.30183	0.700325	0.483724	0.996209
Gm15743	0.265513	0	7.0665	0	1	NA
Gm49695	0	NA	NA	NA	NA	NA
Gm46560	0.0724671	0	7.0665	0	1	NA
Gm34256	0.259634	1.79046	7.04673	0.254084	0.799431	NA
Gm536	2.0683	1.15049	2.05224	0.560601	0.575069	NA
Dlg1	285.661	-0.200993	0.388413	-0.517472	0.604827	1
Meltf	3.3958	0.0906218	1.8809	0.0481801	0.961573	1
Pigz	0.12489	0	7.0665	0	1	NA
0610012G03Rik	14.1212	0.158939	0.717111	0.221638	0.824595	1
Ncbp2	19.1689	-0.0550428	0.633163	-0.0869332	0.930725	1
Senp5	44.7202	-0.27775	0.44028	-0.630848	0.52814	1
Gm49733	0.0335793	0	7.0665	0	1	NA
Pak2	84.7769	0.0584823	0.32987	0.177289	0.859281	1
Pigx	29.6421	0.302192	0.54265	0.556882	0.577608	1
Cep19	10.0228	0.40609	1.15731	0.350892	0.72567	1
Gm15729	0.113173	0	7.0665	0	1	NA
Nrros	1.21476	2.74606	2.65323	1.03498	0.300676	NA
Bex6	0	NA	NA	NA	NA	NA
Fbxo45	11.4905	0.244945	0.743481	0.329457	0.741811	1
Wdr53	6.04024	0.828284	1.05451	0.785466	0.43218	0.991557
Smco1	0	NA	NA	NA	NA	NA
Rnf168	12.7327	0.991961	0.863286	1.14905	0.250534	0.920844
Ubxn7	39.1262	-0.0685865	0.583364	-0.117571	0.906408	1
Tm4sf19	0.0504086	-1.29039	7.06533	-0.182637	0.855083	NA
Tctex1d2	14.4555	-0.0340995	0.898332	-0.0379587	0.969721	1
Pcyt1a	15.8421	0.242476	0.617596	0.392613	0.694605	1
2210020O09Rik	0	NA	NA	NA	NA	NA
Slc51a	0.174263	1.79034	7.04673	0.254066	0.799444	NA
Zdhhc19	0	NA	NA	NA	NA	NA
Gm34680	0.0491982	0	7.0665	0	1	NA
Tfrc	13.0673	0.0637626	0.809164	0.0788006	0.937191	1
Tnk2	15.3279	-1.37847	0.871852	-1.58108	0.113859	0.700522
Tnk2os	0.278206	-1.32869	6.8958	-0.19268	0.847209	NA
Muc4	0.147888	0	7.0665	0	1	NA
Muc20	0	NA	NA	NA	NA	NA
Smbd1	0	NA	NA	NA	NA	NA
Gm26769	0	NA	NA	NA	NA	NA
Rubcn	12.1001	-1.14506	0.906326	-1.26341	0.206443	0.875573
Fyttd1	54.5415	-0.191744	0.510788	-0.375389	0.707371	1
Lrch3	73.1893	0.389898	0.407973	0.955696	0.339226	0.972058
Gm17106	24.2911	-0.0566217	0.599463	-0.0944541	0.924748	1
Iqcg	7.09305	0.113595	1.41122	0.0804941	0.935844	1
Rpl35a	184.504	0.33184	0.493397	0.67256	0.501227	0.996557
Lmln	28.2558	-0.264876	0.645633	-0.410258	0.681617	1
Osbpl11	32.0994	-0.282506	0.597545	-0.472778	0.636372	1
Snx4	28.0245	0.551752	0.537296	1.0269	0.304465	0.954639
1700007L15Rik	0.328426	-1.32677	5.79497	-0.228952	0.818906	NA
Zfp148	120.676	-0.467913	0.510827	-0.915991	0.359671	0.976813
Slc12a8	2.32061	-4.6229	2.10085	-2.20049	0.0277725	NA
Heg1	58.4866	3.53576	0.569617	6.20726	5.39173e-10	9.20656e-08
Gm15657	1.00803	2.95773	3.89189	0.759972	0.447271	NA
Muc13	0.251297	0	7.0665	0	1	NA
Itgb5	32.5508	-1.46946	0.554351	-2.65077	0.00803082	0.131022
Umps	2.96273	1.04788	1.46733	0.714139	0.475141	0.996209
Gm15829	0.126413	0	7.0665	0	1	NA
Kalrn	14.168	0.291469	1.09519	0.266137	0.790134	1
Ropn1	0.0504086	-1.29039	7.06533	-0.182637	0.855083	NA
Ccdc14	6.72637	0.926418	1.0095	0.917698	0.358777	0.976813
Mylk	6.13269	-1.86834	1.29964	-1.43759	0.150551	0.77868
1700119H24Rik	0	NA	NA	NA	NA	NA
E130310I04Rik	0.684456	-3.28595	3.42458	-0.959519	0.337298	NA
Gm21691	0.584045	0	6.13576	0	1	NA
Hacd2	42.7035	-0.404211	0.479577	-0.842849	0.399313	0.986558
Adcy5	4.65881	0.397141	1.12009	0.354562	0.722918	1
Sec22a	40.5406	0.042662	0.432023	0.0987493	0.921337	1
Pdia5	13.6442	-0.713183	0.812824	-0.877413	0.380262	0.982219
1600019K03Rik	0	NA	NA	NA	NA	NA
Sema5b	109.82	3.67974	0.567472	6.48444	8.90627e-11	1.94215e-08
Slc49a4	15.5361	0.089712	0.717831	0.124977	0.900542	1
Hspbap1	18.5512	-0.0715157	0.638578	-0.111992	0.91083	1
Gm26838	0.10445	1.79023	7.04673	0.254051	0.799456	NA
Parp14	1.2435	0.203254	2.73691	0.0742643	0.9408	NA
Dtx3l	1.63433	1.48949	1.8644	0.798912	0.424342	NA
Parp9	3.05498	-0.830552	2.06353	-0.40249	0.687324	1
Gm15564	6.84665	0.976828	1.28013	0.763072	0.445421	0.996209
Kpna1	35.3664	0.055393	0.439809	0.125948	0.899773	1
Wdr5b	3.49507	-0.721633	1.61768	-0.446091	0.655531	1
Fam162a	26.794	0.212782	0.559441	0.380347	0.703688	1
Ccdc58	28.5438	-0.333453	0.635403	-0.52479	0.599729	1
Csta1	0.0368858	0	7.0665	0	1	NA
Stfa2l1	0.347304	0	7.0665	0	1	NA
Cstdc4	0.0491982	0	7.0665	0	1	NA
Csta3	0	NA	NA	NA	NA	NA
Csta2	0	NA	NA	NA	NA	NA
Stfa1	0.0508374	0	7.0665	0	1	NA
Cstdc6	0	NA	NA	NA	NA	NA
Cstdc5	0	NA	NA	NA	NA	NA
Gm15845	0	NA	NA	NA	NA	NA
Stfa2	0	NA	NA	NA	NA	NA
Stfa3	0	NA	NA	NA	NA	NA
Casr	0.0740216	0	7.0665	0	1	NA
Gm49662	0	NA	NA	NA	NA	NA
Cd86	0.298714	-1.32845	6.73345	-0.197292	0.843599	NA
Ildr1	56.0567	-0.915695	0.459908	-1.99104	0.0464766	0.42977
Slc15a2	28.5997	-2.34688	0.887516	-2.64432	0.00818548	0.132854
Eaf2	20.4713	0.245141	0.659558	0.371674	0.710136	1
Iqcb1	62.5654	-0.0276796	0.406811	-0.0680404	0.945753	1
2600002D14Rik	0.639209	0.963137	3.39973	0.283298	0.776948	NA
Golgb1	164.935	0.904032	0.318924	2.83463	0.00458782	0.085354
4930565N06Rik	11.1346	0.938797	0.83167	1.12881	0.258978	0.926909
Hcls1	0.845011	1.32746	3.72084	0.356763	0.721269	NA
Fbxo40	0.0403295	0	7.0665	0	1	NA
Polq	1.56921	-2.00011	2.37345	-0.842699	0.399397	NA
Stxbp5l	7.6035	-2.16151	1.94778	-1.10973	0.267114	0.92927
Gtf2e1	20.404	-0.0225913	0.548724	-0.0411706	0.96716	1
Rabl3	5.84583	-0.273123	1.05605	-0.258627	0.795923	1
Hgd	0.0508374	0	7.0665	0	1	NA
Gm46559	0	NA	NA	NA	NA	NA
Ndufb4	21.9999	0.321249	0.544315	0.590189	0.555064	1
Fstl1	400.274	-0.625894	0.415154	-1.50762	0.131652	0.74383
Gm36028	1.16516	0	6.06843	0	1	NA
Lrrc58	66.5219	-0.466226	0.336287	-1.38639	0.165627	0.806602
Gpr156	36.7671	0.139036	2.03846	0.0682067	0.945621	1
Gsk3b	164.316	-0.184737	0.320862	-0.575751	0.564783	1
Nr1i2	0.11624	0	7.0665	0	1	NA
Maats1	8.00295	3.58026	1.80854	1.97964	0.0477436	0.438235
Maats1os	0	NA	NA	NA	NA	NA
Cox17	15.3807	0.512163	0.647461	0.791034	0.428924	0.990523
Popdc2	2.07355	-1.30874	2.06261	-0.634509	0.525749	NA
Pla1a	0.746351	1.2734	3.36304	0.378645	0.704952	NA
Adprh	25.054	1.07489	0.522192	2.05841	0.0395506	0.391579
D930030I03Rik	0.461313	2.37261	4.66531	0.508564	0.611058	NA
Cd80	0.459408	0.906586	4.67404	0.193962	0.846205	NA
Timmdc1	42.7449	0.314014	0.42302	0.742314	0.457897	0.996209
Poglut1	15.7744	0.764998	0.613356	1.24723	0.212312	0.881714
Tmem39a	35.0113	-0.394777	0.463055	-0.85255	0.393909	0.984849
Gm17103	1.96479	-0.801652	2.36949	-0.338322	0.73512	NA
Arhgap31	9.08476	0.651293	0.794606	0.819643	0.41242	0.989104
B4galt4	30.8906	0.690067	0.531101	1.29932	0.193836	0.854717
Upk1b	0.191788	0	7.0665	0	1	NA
Tex55	0	NA	NA	NA	NA	NA
Gm15802	0	NA	NA	NA	NA	NA
Igsf11	23.4617	-1.46852	0.779395	-1.88418	0.0595409	0.499783
Gm36742	0	NA	NA	NA	NA	NA
Gm36903	0.229384	-1.32895	7.06341	-0.188145	0.850763	NA
Lsamp	429.978	-1.71371	0.398904	-4.29605	1.73866e-05	0.000916272
Gm28750	0.187186	1.79037	7.04673	0.254071	0.79944	NA
Gap43	0.800406	-2.30089	3.09041	-0.744527	0.456558	NA
4932412D23Rik	0.809851	-1.31466	3.17338	-0.414277	0.678672	NA
Zbtb20	1100.98	-0.736694	0.253742	-2.90332	0.00369225	0.0727617
Gm19522	8.44874	-0.287175	1.1126	-0.258112	0.796321	1
Gm9968	9.29937	-1.54316	1.25532	-1.22929	0.218962	0.887232
Gm15713	1.66217	0.216279	2.91831	0.0741112	0.940922	NA
Tigit	0.895737	0	7.0665	0	1	NA
Gm49735	0.156179	-1.29029	7.06533	-0.182623	0.855094	NA
Drd3	0.693023	0	5.66521	0	1	NA
Qtrt2	24.8644	0.266203	0.643418	0.413733	0.67907	1
Ccdc191	38.7701	-0.193051	0.511704	-0.377272	0.705972	1
Zdhhc23	27.2923	0.390589	0.652118	0.598954	0.549203	1
Gramd1c	71.622	-1.11765	0.384667	-2.9055	0.0036667	0.0724333
Atp6v1a	62.6391	-0.187011	0.354385	-0.527706	0.597704	1
Naa50	16.6814	-0.48193	0.709345	-0.679402	0.496883	0.996557
Usf3	33.2619	-0.0701644	0.455294	-0.154108	0.877525	1
Sidt1	0.264361	0	7.0665	0	1	NA
Spice1	16.8343	0.926827	0.631038	1.46873	0.141905	0.761706
Cfap44	17.5286	2.72068	1.6827	1.61685	0.10591	0.67805
Boc	45.1109	1.25367	0.452617	2.76982	0.00560867	0.0997318
Nepro	3.19323	0.857468	1.68803	0.507969	0.611475	1
Gtpbp8	14.1928	-0.160833	0.759754	-0.211691	0.832348	1
Cd200r1	0.151575	0	7.0665	0	1	NA
Cd200r4	0.10274	0	7.0665	0	1	NA
Cd200r2	0	NA	NA	NA	NA	NA
Cd200r3	0	NA	NA	NA	NA	NA
Ccdc80	43.8149	-2.1621	0.572955	-3.77359	0.000160914	0.00591678
Slc35a5	16.0731	-0.567979	0.617101	-0.920398	0.357365	0.976813
Atg3	35.8341	0.00274377	0.521533	0.00526097	0.995802	1
Btla	0.0508374	0	7.0665	0	1	NA
Cd200	6.81111	0.555228	1.36203	0.407647	0.683533	1
Gm609	0	NA	NA	NA	NA	NA
Gm17783	0	NA	NA	NA	NA	NA
Slc9c1	0.0964466	2.35675	7.00634	0.336374	0.736589	NA
Gcsam	0.231152	0	7.0665	0	1	NA
BC016579	4.86151	-5.88344	1.961	-3.00022	0.00269782	0.0575828
Tmprss7	7.77563	-3.15946	1.68599	-1.87395	0.0609376	0.507615
Tagln3	0.808711	1.65889	3.00428	0.552175	0.580829	NA
Abhd10	14.6824	0.256872	0.678815	0.378412	0.705125	1
Gm15591	0.392974	1.74832	4.49285	0.389133	0.697178	NA
Phldb2	16.8399	-0.164306	0.876272	-0.187506	0.851264	1
Gm15640	0	NA	NA	NA	NA	NA
Gm15638	0.12011	0	7.0665	0	1	NA
Plcxd2	3.68198	0.0308963	1.48671	0.0207817	0.98342	1
Cd96	0.180984	0	7.0665	0	1	NA
Gm4737	0.121665	0	7.0665	0	1	NA
Nectin3	300.174	0.703798	0.399765	1.76053	0.0783184	0.582721
6430553K19Rik	0	NA	NA	NA	NA	NA
Dppa4	0	NA	NA	NA	NA	NA
Dppa2	0	NA	NA	NA	NA	NA
Gm5485	0	NA	NA	NA	NA	NA
Morc1	0	NA	NA	NA	NA	NA
Trat1	0.14285	0	7.0665	0	1	NA
Retnlb	0	NA	NA	NA	NA	NA
Retnla	0	NA	NA	NA	NA	NA
Retnlg	0	NA	NA	NA	NA	NA
Dzip3	62.3262	0.110577	0.535352	0.20655	0.836361	1
Cip2a	2.61687	-0.189141	1.5889	-0.119039	0.905244	NA
Myh15	0.261561	-0.652561	6.97251	-0.0935905	0.925434	NA
1700026J12Rik	0.0504086	-1.29039	7.06533	-0.182637	0.855083	NA
Ift57	21.1311	-0.00191728	0.625196	-0.00306668	0.997553	1
Gm15518	0.968518	0	3.02575	0	1	NA
Cd47	45.2261	-1.43678	0.642491	-2.23627	0.0253343	0.296389
Bbx	97.6099	-0.345148	0.548484	-0.629275	0.529169	1
G730013B05Rik	0.103206	-2.30108	6.99249	-0.329079	0.742096	NA
Ccdc54	0	NA	NA	NA	NA	NA
4930542D17Rik	0.0704651	0	7.0665	0	1	NA
Dubr	0.982525	-1.37515	2.53973	-0.541457	0.588193	NA
1700116B05Rik	0	NA	NA	NA	NA	NA
Gm32431	0	NA	NA	NA	NA	NA
Gm29686	0	NA	NA	NA	NA	NA
Cblb	85.1573	-0.372139	0.521922	-0.713016	0.475836	0.996209
Alcam	38.5942	0.191221	0.7983	0.239535	0.810691	1
4930404A05Rik	0	NA	NA	NA	NA	NA
4930405D01Rik	0	NA	NA	NA	NA	NA
Zpld1	2.65185	3.01022	2.41234	1.24784	0.212089	NA
Nfkbiz	38.8239	-1.5063	0.568809	-2.64817	0.00809298	0.131524
Nxpe3	26.5877	-1.03218	0.65355	-1.57934	0.114257	0.700549
Cep97	24.7332	0.525121	0.67611	0.77668	0.437347	0.993751
Rpl24	305.022	0.249551	0.374094	0.66708	0.504721	0.996557
Zbtb11os1	1.42164	-3.28791	2.49049	-1.32019	0.186772	NA
Zbtb11	36.1608	-0.212939	0.46963	-0.453418	0.650248	1
Pcnp	50.8858	-0.148028	0.396911	-0.37295	0.709186	1
Trmt10c	12.3917	0.221958	0.728442	0.304702	0.760593	1
Senp7	92.2417	0.00452354	0.450325	0.0100451	0.991985	1
Impg2	2.38767	0.919729	1.58651	0.579717	0.562105	NA
Abi3bp	11.6043	-2.46215	1.36376	-1.80541	0.0710107	0.552327
Tfg	42.3178	-0.504968	0.383915	-1.31531	0.188405	0.847551
Adgrg7	0.355326	0.895727	5.56885	0.160846	0.872215	NA
Tmem45a	1.14087	1.03817	2.23977	0.463517	0.642994	NA
Gm15839	0	NA	NA	NA	NA	NA
Lnp1	0	NA	NA	NA	NA	NA
Tmem45a2	0.290713	2.35684	7.00633	0.336388	0.736579	NA
Tomm70a	48.2656	0.0637261	0.407811	0.156264	0.875825	1
Nit2	14.1456	0.655753	0.874415	0.749933	0.453295	0.996209
Gm16892	0.853693	0.243008	3.02183	0.0804176	0.935905	NA
Tbc1d23	46.5282	0.357159	0.379776	0.940447	0.346989	0.976813
Tmem30c	0.193715	0	7.0665	0	1	NA
Gm26800	0	NA	NA	NA	NA	NA
Cmss1	102.876	0.213047	0.668302	0.318789	0.749887	1
4921517D16Rik	0.184589	-1.29028	7.06533	-0.182621	0.855095	NA
Gm49579	0.0756916	0	7.0665	0	1	NA
Filip1l	31.9672	0.0956625	0.517121	0.184991	0.853236	1
Col8a1	1.79784	1.42071	1.9062	0.745311	0.456084	NA
Gm49575	0	NA	NA	NA	NA	NA
Gm49576	0	NA	NA	NA	NA	NA
Gm49574	0	NA	NA	NA	NA	NA
4930461C15Rik	0.070123	0	7.0665	0	1	NA
Dcbld2	18.0183	0.0332477	0.749148	0.0443807	0.964601	1
St3gal6	11.5619	-2.56687	0.830652	-3.09019	0.00200031	0.045417
Gm813	0	NA	NA	NA	NA	NA
E330017A01Rik	0	NA	NA	NA	NA	NA
Gm49701	0	NA	NA	NA	NA	NA
Cpox	11.7702	-0.690942	0.722864	-0.955839	0.339154	0.972058
Gpr15	0	NA	NA	NA	NA	NA
Cldnd1	27.1449	0.313959	0.488633	0.642526	0.520532	1
Olfr172	0.0827775	0	7.0665	0	1	NA
Olfr173	0	NA	NA	NA	NA	NA
Olfr175-ps1	0	NA	NA	NA	NA	NA
Olfr177	0	NA	NA	NA	NA	NA
Olfr178	0	NA	NA	NA	NA	NA
Olfr180	0	NA	NA	NA	NA	NA
Olfr181	0	NA	NA	NA	NA	NA
Olfr183	0	NA	NA	NA	NA	NA
Olfr186	0	NA	NA	NA	NA	NA
Olfr187	0	NA	NA	NA	NA	NA
Olfr190	0	NA	NA	NA	NA	NA
Olfr191	0	NA	NA	NA	NA	NA
Olfr193	0	NA	NA	NA	NA	NA
Olfr194	0	NA	NA	NA	NA	NA
Olfr195	0	NA	NA	NA	NA	NA
Olfr196	0	NA	NA	NA	NA	NA
Olfr198	0	NA	NA	NA	NA	NA
Olfr199	0	NA	NA	NA	NA	NA
Olfr201	0	NA	NA	NA	NA	NA
Olfr202	0	NA	NA	NA	NA	NA
Olfr203	0	NA	NA	NA	NA	NA
Olfr204	0	NA	NA	NA	NA	NA
Olfr205	0.0335793	0	7.0665	0	1	NA
Olfr206	0	NA	NA	NA	NA	NA
Olfr209	0	NA	NA	NA	NA	NA
Gabrr3	0	NA	NA	NA	NA	NA
1700022E09Rik	0	NA	NA	NA	NA	NA
Riox2	7.76788	-0.951211	1.11433	-0.853616	0.393318	0.984849
Crybg3	34.1414	-3.12637	0.646793	-4.83365	1.34055e-06	0.000105094
Arl6	20.8696	0.851755	0.760703	1.11969	0.262844	0.927883
4930547E14Rik	1.1597	-2.30084	2.72945	-0.842968	0.399246	NA
Epha6	0.627355	-1.29126	4.45997	-0.289523	0.772181	NA
Gm9017	0	NA	NA	NA	NA	NA
Gm49615	0	NA	NA	NA	NA	NA
Nsun3	6.4264	0.0767958	0.999767	0.0768137	0.938772	1
Arl13b	24.3572	-0.102047	0.622025	-0.164057	0.869686	1
Stx19	1.77587	0.1026	2.00648	0.0511345	0.959218	NA
Pros1	9.77809	-0.172242	1.17698	-0.146343	0.883651	1
Gm18870	0	NA	NA	NA	NA	NA
Gm33912	0	NA	NA	NA	NA	NA
Gm49622	0	NA	NA	NA	NA	NA
Epha3	6.94682	-0.280244	1.35353	-0.207046	0.835974	1
Csnka2ip	0.170331	0	7.0665	0	1	NA
4930453N24Rik	14.1449	0.254274	0.9153	0.277804	0.781163	1
Zfp654	45.2948	-0.449196	0.597009	-0.752411	0.451804	0.996209
Cggbp1	19.2669	0.146526	0.604492	0.242395	0.808474	1
Htr1f	0.550461	1.76114	4.9856	0.353245	0.723905	NA
Gm49631	0.0403295	0	7.0665	0	1	NA
Pou1f1	0	NA	NA	NA	NA	NA
Chmp2b	16.5537	0.0922921	0.680814	0.135561	0.892168	1
Vgll3	0.901983	2.06063	2.77804	0.741757	0.458235	NA
Cadm2	4.52069	0.0925338	1.55601	0.0594686	0.952579	1
1700010K23Rik	0	NA	NA	NA	NA	NA
4933411O13Rik	0	NA	NA	NA	NA	NA
Gm49648	0.0335793	0	7.0665	0	1	NA
4930428D20Rik	0	NA	NA	NA	NA	NA
Speer2	0	NA	NA	NA	NA	NA
Gm49655	0	NA	NA	NA	NA	NA
Gbe1	21.4919	-0.00598935	0.583096	-0.0102716	0.991805	1
D16Ertd519e	0	NA	NA	NA	NA	NA
Gm29823	0	NA	NA	NA	NA	NA
4931420L22Rik	0	NA	NA	NA	NA	NA
4930567J20Rik	0	NA	NA	NA	NA	NA
8030451O07Rik	0.300788	0	6.70031	0	1	NA
Robo1	308.812	-0.779545	0.352563	-2.21108	0.0270302	0.30658
4930500H12Rik	0.345283	0.358185	7.04556	0.0508384	0.959454	NA
Robo2	314.069	0.800847	1.11675	0.71712	0.4733	0.996209
Gm49678	0.0508374	0	7.0665	0	1	NA
Lipi	0	NA	NA	NA	NA	NA
Rbm11	0.796482	-1.37468	3.18966	-0.430979	0.666484	NA
Hspa13	15.3726	-0.658455	0.691477	-0.952243	0.340974	0.974378
Samsn1	0.123278	0	7.0665	0	1	NA
Gm15555	0	NA	NA	NA	NA	NA
4930578N18Rik	0	NA	NA	NA	NA	NA
Nrip1	142.774	0.550597	0.371424	1.4824	0.138235	0.755225
Gm49587	0.124859	0	7.0665	0	1	NA
Gm45030	0.114745	0	7.0665	0	1	NA
Gm30726	0	NA	NA	NA	NA	NA
Gm45029	0.384566	0	7.0665	0	1	NA
Gm30790	0.0368858	0	7.0665	0	1	NA
1700041M19Rik	0	NA	NA	NA	NA	NA
Usp25	171.746	-1.46586	0.292755	-5.00712	5.52491e-07	4.84986e-05
Mir99ahg	222.094	-1.98185	0.451582	-4.38869	1.14038e-05	0.000646129
Gm11146	2.12571	-1.43984	1.74295	-0.826092	0.408752	NA
Gm17333	0	NA	NA	NA	NA	NA
E330011O21Rik	2.88077	-0.000117793	2.10527	-5.59516e-05	0.999955	1
Cxadr	106.408	-0.844752	0.387441	-2.18034	0.0292326	0.326119
Btg3	43.4571	-0.131411	0.441634	-0.297557	0.766041	1
D16Ertd472e	6.30221	-0.432114	0.971771	-0.444667	0.65656	1
4930478L05Rik	0.167955	2.81405	6.98243	0.403019	0.686934	NA
4930570E03Rik	0	NA	NA	NA	NA	NA
Chodl	0.936181	-2.32881	3.75582	-0.620054	0.535222	NA
Tmprss15	0.0403295	0	7.0665	0	1	NA
1700066C05Rik	0	NA	NA	NA	NA	NA
Ncam2	43.5594	0.640928	0.59208	1.0825	0.279029	0.938251
Gm49560	0	NA	NA	NA	NA	NA
Gm41480	0	NA	NA	NA	NA	NA
Gm21833	0	NA	NA	NA	NA	NA
Gm41481	0	NA	NA	NA	NA	NA
4930553E22Rik	0	NA	NA	NA	NA	NA
A730009L09Rik	0	NA	NA	NA	NA	NA
4930551I23Rik	0	NA	NA	NA	NA	NA
Mir155hg	0.264747	0	7.0665	0	1	NA
Mrpl39	8.99387	0.315996	0.963267	0.328046	0.742877	1
Jam2	8.26631	2.05972	0.912407	2.25746	0.0239796	0.288193
Atp5j	53.7686	0.723632	0.471081	1.53611	0.124512	0.724464
Gabpa	14.0207	0.0338703	0.74687	0.0453497	0.963829	1
App	784.314	-0.779051	0.279898	-2.78334	0.00538024	0.0963572
Gm10791	5.86555	-0.87763	1.14049	-0.76952	0.441584	0.995039
Gm49227	4.55785	-0.44376	1.15775	-0.383294	0.701502	1
Gm49226	6.93445	-0.245121	0.927311	-0.264335	0.791521	1
Cyyr1	0.803277	1.94744	3.48995	0.558014	0.576835	NA
Adamts1	15.893	-1.6108	0.924572	-1.74221	0.081472	0.594086
4930556C24Rik	0	NA	NA	NA	NA	NA
Adamts5	6.06884	-0.196071	1.31838	-0.148721	0.881773	1
1700007H22Rik	0	NA	NA	NA	NA	NA
Gm32357	0	NA	NA	NA	NA	NA
Gm32461	0	NA	NA	NA	NA	NA
Gm32624	0	NA	NA	NA	NA	NA
Gm38477	0	NA	NA	NA	NA	NA
Gm32865	0	NA	NA	NA	NA	NA
N6amt1	7.28229	-0.117295	0.982897	-0.119336	0.905009	1
Ltn1	23.354	0.17967	0.865835	0.20751	0.835611	1
Rwdd2b	1.42835	1.41692	2.15368	0.657909	0.510596	NA
Usp16	29.5547	0.10788	0.464859	0.23207	0.816484	1
Cct8	59.9791	0.830755	0.353925	2.34726	0.0189118	0.243278
B130034C11Rik	8.39283	-0.120485	0.910169	-0.132377	0.894686	1
Map3k7cl	0.086084	0	7.0665	0	1	NA
Bach1	16.6467	0.041551	0.691981	0.0600465	0.952119	1
2810407A14Rik	0.624267	1.73349	4.053	0.427705	0.668866	NA
Grik1	3.02589	-2.83271	2.15663	-1.31349	0.189019	0.847551
Gm33255	0.0508374	0	7.0665	0	1	NA
4930420G21Rik	0	NA	NA	NA	NA	NA
Cldn17	0	NA	NA	NA	NA	NA
Cldn8	1.10269	0.23272	2.89126	0.0804911	0.935847	NA
Gm49688	0	NA	NA	NA	NA	NA
Krtap24-1	0	NA	NA	NA	NA	NA
2310079G19Rik	0	NA	NA	NA	NA	NA
Krtap26-1	0	NA	NA	NA	NA	NA
Krtap27-1	0	NA	NA	NA	NA	NA
2310061N02Rik	0	NA	NA	NA	NA	NA
Krtap13-1	0	NA	NA	NA	NA	NA
Krtap13	0	NA	NA	NA	NA	NA
2310034C09Rik	0	NA	NA	NA	NA	NA
2310057N15Rik	0	NA	NA	NA	NA	NA
Gm5965	0	NA	NA	NA	NA	NA
4930553J12Rik	0	NA	NA	NA	NA	NA
Gm20741	0	NA	NA	NA	NA	NA
Krtap14	0	NA	NA	NA	NA	NA
Krtap15	0	NA	NA	NA	NA	NA
Krtap19-1	0	NA	NA	NA	NA	NA
Krtap19-2	0	NA	NA	NA	NA	NA
Krtap19-3	0	NA	NA	NA	NA	NA
Krtap19-4	0	NA	NA	NA	NA	NA
Krtap19-5	0	NA	NA	NA	NA	NA
Krtap19-9b	0	NA	NA	NA	NA	NA
Krtap16-3	0	NA	NA	NA	NA	NA
Krtap22-2	0	NA	NA	NA	NA	NA
Gm10229	0	NA	NA	NA	NA	NA
Krtap6-1	0	NA	NA	NA	NA	NA
Gm10228	0	NA	NA	NA	NA	NA
Krtap6-5	0	NA	NA	NA	NA	NA
1110025L11Rik	0	NA	NA	NA	NA	NA
Krtap6-3	0	NA	NA	NA	NA	NA
Gm6358	0	NA	NA	NA	NA	NA
Gm10061	0	NA	NA	NA	NA	NA
Gm9789	0	NA	NA	NA	NA	NA
Gm7735	0	NA	NA	NA	NA	NA
1110057P08Rik	0	NA	NA	NA	NA	NA
Krtap20-2	0	NA	NA	NA	NA	NA
Krtap21-1	0	NA	NA	NA	NA	NA
Krtap6-2	0	NA	NA	NA	NA	NA
Krtap8-1	0	NA	NA	NA	NA	NA
Krtap7-1	0	NA	NA	NA	NA	NA
Krtap11-1	0	NA	NA	NA	NA	NA
Gm49696	0	NA	NA	NA	NA	NA
Tiam1	20.0964	0.362231	0.644679	0.561878	0.574199	1
Sod1	62.7532	-0.653976	0.444895	-1.46995	0.141574	0.761706
Scaf4	47.9558	-0.193196	0.563988	-0.342553	0.731935	1
Gm49707	0	NA	NA	NA	NA	NA
Gm49708	3.31966	0.859197	1.50013	0.572749	0.566815	1
Gm49709	0	NA	NA	NA	NA	NA
Gm49710	0	NA	NA	NA	NA	NA
Hunk	27.8953	-0.739673	0.712748	-1.03778	0.299374	0.949155
Gm36001	0	NA	NA	NA	NA	NA
1110008E08Rik	0	NA	NA	NA	NA	NA
Gm49714	0	NA	NA	NA	NA	NA
Gm36169	0	NA	NA	NA	NA	NA
Gm49715	0	NA	NA	NA	NA	NA
Mis18a	3.12045	0.069884	1.50396	0.0464666	0.962938	1
Mrap	0.0455846	0	7.0665	0	1	NA
Urb1	9.77903	1.95302	0.880613	2.2178	0.0265688	0.303295
Eva1c	11.3778	1.5949	1.00241	1.59106	0.111597	0.693975
Gm36363	1.44983	2.43018	2.21042	1.09942	0.271584	NA
Cfap298	14.2143	1.56382	0.851718	1.83608	0.0663459	0.533134
4930534H18Rik	0.494331	3.11109	4.473	0.695527	0.486725	NA
Synj1	48.2605	-0.646912	0.634157	-1.02011	0.307674	0.954639
Gm15965	2.35635	-0.331903	1.82554	-0.18181	0.855732	NA
4930404I05Rik	0.22218	0	7.0665	0	1	NA
Paxbp1	68.6706	0.343493	0.340264	1.00949	0.31274	0.957717
4931406G06Rik	1.53276	-0.588903	2.18442	-0.269593	0.787474	NA
4932438H23Rik	0.2526	0	7.0665	0	1	NA
Gm41492	0	NA	NA	NA	NA	NA
Olig2	0	NA	NA	NA	NA	NA
Olig1	0	NA	NA	NA	NA	NA
Gm15966	0.162293	0	7.0665	0	1	NA
Ifnar2	22.9053	1.09269	0.491657	2.22247	0.0262516	0.301036
Il10rb	13.2317	-1.79619	0.842795	-2.13123	0.0330701	0.351722
Gm49625	0.44568	0	6.65996	0	1	NA
A930006K02Rik	3.79833	-3.41177	1.79197	-1.90392	0.0569201	0.482988
Ifnar1	27.1746	0.158055	0.544429	0.290314	0.771576	1
Ifngr2	14.7454	-1.26672	0.743387	-1.70398	0.0883844	0.621383
Tmem50b	11.8356	-0.703286	0.981787	-0.716332	0.473786	0.996209
Gm15964	0.0504086	-1.29039	7.06533	-0.182637	0.855083	NA
Dnajc28	1.48422	1.50989	2.0067	0.752422	0.451797	NA
Gart	22.6577	0.39834	0.523406	0.761055	0.446624	0.996209
Son	177.402	0.15519	0.314244	0.49385	0.621412	1
Donson	8.96286	-0.3343	0.899134	-0.371802	0.71004	1
Gm10785	12.4043	-0.0520228	0.742907	-0.070026	0.944173	1
Cryzl1	29.6798	0.463151	0.5427	0.85342	0.393426	0.984849
Itsn1	57.1342	-0.471621	0.384332	-1.22712	0.219777	0.887232
Gm15976	0.0491982	0	7.0665	0	1	NA
Atp5o	46.3035	0.227464	0.484538	0.469444	0.638752	1
D430001F17Rik	0.313131	0	5.89501	0	1	NA
Mrps6	44.8069	0.992519	0.442679	2.24207	0.0249567	0.294567
Slc5a3	28.1118	1.13236	0.900372	1.25766	0.208514	0.877577
Gm16310	3.14894	1.49687	1.64665	0.909042	0.363328	0.976813
Gm41496	3.63578	0	2.38842	0	1	1
Gm41495	0	NA	NA	NA	NA	NA
Gm29880	0	NA	NA	NA	NA	NA
Kcne2	0.163139	0	7.0665	0	1	NA
Smim11	13.787	0.58571	0.698485	0.838544	0.401725	0.986713
1700048M11Rik	0.0355814	0	7.0665	0	1	NA
Fam243	0	NA	NA	NA	NA	NA
Kcne1	0.0741484	0	7.0665	0	1	NA
Gm29805	0	NA	NA	NA	NA	NA
Rcan1	9.13542	-1.7922	1.10464	-1.62242	0.104712	0.673847
Gm46555	0.475089	-1.29116	4.63875	-0.278343	0.780749	NA
2410124H12Rik	0.824503	0.233584	3.19836	0.0730324	0.94178	NA
Clic6	8.5301	1.85031	1.16969	1.58188	0.113677	0.700277
Gm49722	0	NA	NA	NA	NA	NA
Runx1	3.72028	1.17481	1.45726	0.806177	0.420141	0.989234
Gm26626	0	NA	NA	NA	NA	NA
Gm49723	0.0491982	0	7.0665	0	1	NA
1810053B23Rik	0.194266	0	7.0665	0	1	NA
1810044K17Rik	0.0701892	0	7.0665	0	1	NA
1700029J03Rik	0	NA	NA	NA	NA	NA
Gm30695	0	NA	NA	NA	NA	NA
Gm49725	0	NA	NA	NA	NA	NA
Setd4	24.0976	-0.754641	0.5775	-1.30674	0.191302	0.851045
Gm49961	10.2787	0.186387	0.890071	0.209406	0.834131	1
Cbr1	25.4097	-0.15265	0.593214	-0.257326	0.796927	1
Gm5678	0	NA	NA	NA	NA	NA
Cbr3	2.84856	-0.651784	1.71659	-0.379698	0.70417	1
Dop1b	27.6308	0.395145	0.532283	0.742359	0.45787	0.996209
2310043M15Rik	0.502992	1.77359	5.63316	0.314849	0.752876	NA
Gm30881	1.10146	0	3.17859	0	1	NA
Morc3	36.8788	-0.0863419	0.477343	-0.18088	0.856461	1
Chaf1b	1.63717	-0.296519	2.10481	-0.140877	0.887967	NA
Gm49617	0	NA	NA	NA	NA	NA
Cldn14	57.7751	-3.67341	0.734857	-4.99881	5.76844e-07	5.02513e-05
Gm49618	0	NA	NA	NA	NA	NA
2410003I16Rik	0	NA	NA	NA	NA	NA
Gm49620	0	NA	NA	NA	NA	NA
Sim2	0.19115	0	7.0665	0	1	NA
Hlcs	28.2134	-0.836139	0.46987	-1.77951	0.075156	0.569495
Gm48984	0.565637	0	3.80753	0	1	NA
Ripply3	0	NA	NA	NA	NA	NA
Pigp	32.2966	-0.580822	0.501986	-1.15705	0.247252	0.916075
Ttc3	280.28	-0.0225801	0.283427	-0.0796682	0.936501	1
Gm31323	5.46042	-1.03019	1.19289	-0.863609	0.387803	0.984849
Vps26c	10.7591	0.115799	0.726634	0.159364	0.873382	1
Dyrk1a	83.0481	-0.172366	0.479608	-0.35939	0.719303	1
Gm41505	0.107075	0	7.0665	0	1	NA
Kcnj6	0.521218	0	5.58703	0	1	NA
Gm31641	0.0491982	0	7.0665	0	1	NA
Kcnj15	0	NA	NA	NA	NA	NA
Gm49643	0	NA	NA	NA	NA	NA
Erg	1.51127	-1.41164	2.25254	-0.626689	0.530863	NA
Ets2	10.2914	0.5245	0.988257	0.530733	0.595604	1
1600002D24Rik	0.943447	0	3.01014	0	1	NA
2810404F17Rik	0.0368858	0	7.0665	0	1	NA
Gm15340	0	NA	NA	NA	NA	NA
Psmg1	13.4121	-0.49043	0.849179	-0.577534	0.563579	1
Brwd1	120.158	-0.131732	0.275145	-0.478773	0.6321	1
Gm15342	0.563397	1.64887	3.98439	0.413833	0.678997	NA
1700093J21Rik	3.45229	-0.31733	1.4766	-0.214906	0.82984	1
Gm49953	0.0355814	0	7.0665	0	1	NA
Hmgn1	54.364	-0.343367	0.440682	-0.77917	0.435879	0.993669
Wrb	8.07351	0.23377	1.06257	0.220004	0.825868	1
Gm49928	0.0372626	0	7.0665	0	1	NA
Lca5l	8.91151	0.402863	1.0963	0.367476	0.713264	1
Sh3bgr	1.37763	-3.88595	2.70142	-1.43848	0.150297	NA
B3galt5	14.7452	-2.4398	1.63362	-1.49349	0.135309	0.750279
Igsf5	3.46495	0	2.57843	0	1	1
Itgb2l	0.959196	0	7.0665	0	1	NA
Pcp4	125.999	1.97867	0.56439	3.50586	0.000455128	0.0134117
Dscam	9.2181	0	2.24026	0	1	1
Gm49907	0	NA	NA	NA	NA	NA
Gm32509	0.300674	0	7.0665	0	1	NA
Gm32432	0	NA	NA	NA	NA	NA
Bace2	11.6151	-2.91462	1.29517	-2.25038	0.0244249	0.291625
Fam3b	0	NA	NA	NA	NA	NA
Tmprss2	28.4187	0.0926238	0.888691	0.104225	0.916991	1
Ripk4	22.8181	-1.18422	0.620389	-1.90883	0.0562841	0.480057
Prdm15	15.3619	0.59837	0.768726	0.778392	0.436338	0.993673
C2cd2	16.1983	-0.66021	0.729138	-0.905467	0.365218	0.977874
Zbtb21	7.66841	0.558535	1.16262	0.480412	0.630935	1
C030010L15Rik	0.13061	0	7.0665	0	1	NA
B230307C23Rik	17.2367	-0.436286	0.597156	-0.730607	0.465019	0.996209
A630089N07Rik	33.9305	-0.0119552	0.471559	-0.0253526	0.979774	1
Scaf8	115.202	-0.352868	0.327589	-1.07717	0.281405	0.939895
Gm49797	40.5558	-0.140708	0.462215	-0.304422	0.760807	1
Gm34035	0.307809	0	5.91948	0	1	NA
Tiam2	119.763	-2.08292	1.07674	-1.93447	0.0530552	0.468035
Tfb1m	5.80863	-0.085534	1.27557	-0.0670555	0.946537	1
Cldn20	0.129572	-1.29032	7.06533	-0.182627	0.855091	NA
1700102H20Rik	1.78662	1.14544	1.82146	0.628858	0.529442	NA
Nox3	0.0601647	0	7.0665	0	1	NA
4930470H14Rik	1.74163	0	7.0665	0	1	NA
4930548J01Rik	0.10949	0	7.0665	0	1	NA
4930517M08Rik	0	NA	NA	NA	NA	NA
4930579D07Rik	0.111273	0	7.0665	0	1	NA
Gm41517	0.401483	0	6.1354	0	1	NA
Arid1b	194.029	0.536017	0.233038	2.30012	0.0214412	0.265299
Gm29050	0.599559	-1.29168	4.04417	-0.319394	0.749428	NA
Tmem242	11.2567	0.0137578	0.789241	0.0174316	0.986092	1
Ldhal6b	0.30555	0	7.0665	0	1	NA
Zdhhc14	62.2964	-0.420043	1.01588	-0.413476	0.679258	1
3300005D01Rik	0.0368858	0	7.0665	0	1	NA
Snx9	44.157	-0.120347	0.483131	-0.249098	0.803285	1
Synj2	43.9372	-3.38197	0.654011	-5.17113	2.32687e-07	2.28381e-05
Serac1	19.0477	-0.791804	0.643699	-1.23009	0.218665	0.887232
Gtf2h5	31.5131	0.311766	0.488885	0.637707	0.523664	1
Tulp4	183.164	0.022651	0.251642	0.0900129	0.928277	1
Tmem181a	24.5964	-0.195651	0.690993	-0.283144	0.777066	1
Dynlt1a	5.13088	-0.226312	1.11603	-0.202783	0.839305	1
Dynlt1b	1.60767	-1.31151	2.84884	-0.460368	0.645252	NA
Dynlt1c	2.07795	-0.980443	1.84761	-0.530654	0.595659	NA
Dynlt1f	11.8333	-0.556913	0.868464	-0.641263	0.521352	1
Sytl3	0.461987	-1.29143	4.30101	-0.300262	0.763977	NA
Ezr	111.077	-0.467542	0.309827	-1.50904	0.131288	0.742241
4933426B08Rik	1.3702	-1.31275	2.93349	-0.447506	0.65451	NA
1700122H20Rik	0.090168	0	7.0665	0	1	NA
Rsph3b	15.4487	-0.481319	0.785585	-0.612689	0.540082	1
Gm49719	1.06622	-2.87769	2.56115	-1.12359	0.261186	NA
Tagap1	12.4237	-0.174933	0.80583	-0.217084	0.828143	1
Rnaset2b	6.50394	-0.805486	1.13159	-0.711818	0.476577	0.996209
Gm1604b	1.05325	-2.30082	2.6052	-0.883165	0.377147	NA
Rps6ka2	19.0139	0.743714	0.724989	1.02583	0.304973	0.954639
Tcp10a	0.0335793	0	7.0665	0	1	NA
Ttll2	0.193743	0	7.0665	0	1	NA
Unc93a2	0	NA	NA	NA	NA	NA
Gm33086	0	NA	NA	NA	NA	NA
Gm49632	0	NA	NA	NA	NA	NA
Fndc1	1.52088	-1.78923	2.58946	-0.690968	0.489585	NA
E430024P14Rik	5.41109	0.0177937	1.45639	0.0122176	0.990252	1
Tagap	0	NA	NA	NA	NA	NA
Rsph3a	11.3804	-1.80138	1.17984	-1.5268	0.126811	0.731782
Gm1604a	1.14287	3.59792	2.83095	1.27092	0.203756	NA
Rnaset2a	6.64625	-1.00752	1.1465	-0.878774	0.379524	0.982219
Fgfr1op	38.018	-0.147336	0.51072	-0.288486	0.772975	1
Ccr6	0	NA	NA	NA	NA	NA
Mpc1	27.4663	1.48806	0.495135	3.00535	0.00265273	0.0570108
4930506C21Rik	2.0726	3.10131	1.97249	1.57228	0.115886	NA
Sft2d1	17.0607	-0.46718	0.715645	-0.65281	0.513879	0.999856
Prr18	1.23517	-0.013839	2.51462	-0.00550343	0.995609	NA
T2	5.18937	0.832031	1.48226	0.561326	0.574575	1
T	0	NA	NA	NA	NA	NA
Pde10a	9.66235	-0.56014	0.979688	-0.571753	0.567489	1
Gm17087	0	NA	NA	NA	NA	NA
1700010I14Rik	4.44677	0.297281	1.13137	0.262763	0.792733	1
6530411M01Rik	0.3966	2.36138	6.01919	0.392309	0.69483	NA
C87487	0.808503	0.968617	3.23104	0.299785	0.764341	NA
Gm17728	0	NA	NA	NA	NA	NA
Gm49807	0	NA	NA	NA	NA	NA
Pabpc6	0	NA	NA	NA	NA	NA
Gm34684	0	NA	NA	NA	NA	NA
4930452A19Rik	0.101996	-1.32905	7.06341	-0.188159	0.850752	NA
Gm49808	0.239037	-1.32893	7.06341	-0.188143	0.850765	NA
Gm34799	0	NA	NA	NA	NA	NA
Qk	167.608	-0.841915	0.436197	-1.93013	0.0535911	0.46953
1700110C19Rik	0.395903	-1.3245	4.95877	-0.267102	0.789391	NA
Pacrg	124.838	0.00135778	0.567727	0.0023916	0.998092	1
A230009B12Rik	4.4804	0	2.42919	0	1	1
Gm16168	12.7327	-1.29791	2.23908	-0.579662	0.562143	1
Gm16169	0.706508	0.302614	4.12264	0.073403	0.941485	NA
Prkn	178.666	-0.478938	0.353593	-1.35449	0.17558	0.824953
Gm28505	0.513074	0	5.20806	0	1	NA
Agpat4	51.3742	0.699528	0.544422	1.2849	0.198827	0.859949
Map3k4	24.9196	-0.56428	0.574502	-0.982207	0.325998	0.964061
4732491K20Rik	1.07242	-2.89358	2.44119	-1.18532	0.235892	NA
Gm49964	0	NA	NA	NA	NA	NA
Plg	2.4496	0.997227	2.45484	0.406228	0.684575	NA
Slc22a3	59.5687	-0.366953	0.656259	-0.559159	0.576053	1
C030013G03Rik	3.42773	-2.30071	2.24376	-1.02538	0.305185	0.954639
Slc22a2	0	NA	NA	NA	NA	NA
Slc22a1	0.534942	-1.29036	6.29849	-0.204868	0.837675	NA
Igf2r	68.5152	-0.685823	0.449987	-1.5241	0.127485	0.733317
Airn	206.377	-1.28342	0.596529	-2.15147	0.0314388	0.339588
Gm49959	9.04502	-0.940135	0.876513	-1.07259	0.283457	0.940803
Gm49958	1.9472	-2.37927	2.10732	-1.12905	0.258877	NA
Mas1	2.49721	2.15512	2.24168	0.961385	0.336359	NA
Mrgprh	0	NA	NA	NA	NA	NA
Pnldc1	2.92193	0.485016	1.62597	0.298294	0.765479	1
Gm49926	0.308036	0	7.0665	0	1	NA
Mrpl18	17.7948	0.852366	0.649797	1.31174	0.189607	0.848943
Tcp1	56.5145	0.34791	0.376381	0.924356	0.355301	0.976813
Acat3	1.24584	-3.28701	2.78519	-1.18017	0.237931	NA
Acat2	9.02933	0.181636	0.889893	0.204109	0.838268	1
Wtap	26.3208	-0.0999049	0.565846	-0.176558	0.859855	1
Sod2	39.4705	-0.189539	0.452699	-0.418685	0.675446	1
Gpr31b	0	NA	NA	NA	NA	NA
Tcp10b	0.557603	-1.29089	5.00869	-0.257731	0.796615	NA
Unc93a	0	NA	NA	NA	NA	NA
Gm49898	0	NA	NA	NA	NA	NA
Smok2a	0	NA	NA	NA	NA	NA
Smok2b	0	NA	NA	NA	NA	NA
Gm36684	0	NA	NA	NA	NA	NA
Tcp10c	0	NA	NA	NA	NA	NA
2700054A10Rik	23.3255	-0.720747	0.685005	-1.05218	0.292718	0.946385
Gm16050	1.04488	-1.3175	3.53637	-0.372556	0.709479	NA
Gm16046	6.25808	0.249082	0.999494	0.249208	0.8032	1
Tcte2	27.5842	0.611332	0.527858	1.15814	0.246808	0.915886
Afdn	295.786	0.418472	0.267504	1.56436	0.117734	0.710326
Gm7168	0.191825	0	7.0665	0	1	NA
Gm7356	0	NA	NA	NA	NA	NA
Gm7358	0	NA	NA	NA	NA	NA
Dact2	11.129	-0.059106	0.817122	-0.0723344	0.942336	1
Gm34510	0.0508374	0	7.0665	0	1	NA
Gm34567	0.0881	0	7.0665	0	1	NA
Smoc2	94.9071	4.07009	0.605394	6.72304	1.77977e-11	4.8228e-09
4930474M22Rik	11.5206	4.33721	1.41329	3.06888	0.00214864	0.0481706
Gm38551	0	NA	NA	NA	NA	NA
Thbs2	6.0442	0.672395	1.26137	0.533067	0.593987	1
Wdr27	13.4336	0.206864	1.33001	0.155536	0.876399	1
1600012H06Rik	17.5797	0.826975	0.657982	1.25684	0.208813	0.87786
Phf10	26.2823	-0.014623	0.528548	-0.0276663	0.977928	1
Gm3417	1.46626	1.67131	2.92985	0.570441	0.568378	NA
9030025P20Rik	3.63455	-0.492503	1.37224	-0.358905	0.719666	1
Gm3448	10.8003	1.10084	0.930702	1.18281	0.236886	0.902439
Gm3435	0.792329	0.269676	3.42279	0.0787884	0.937201	NA
Tcte3	0	NA	NA	NA	NA	NA
Ermard	18.5666	0.15779	0.656455	0.240367	0.810045	1
Gm35455	0.361818	-2.30098	4.96002	-0.463905	0.642716	NA
Gm5091	1.15135	3.49094	3.29202	1.06042	0.288952	NA
Gm35576	6.21699	3.76026	1.74967	2.14913	0.0316241	0.341294
Dll1	15.3979	8.38599	1.55507	5.39268	6.9413e-08	8.08629e-06
Fam120b	46.6489	0.652532	0.401795	1.62404	0.104367	0.67315
Gm49668	1.60126	1.01178	2.32279	0.435586	0.663137	NA
Psmb1	90.595	0.584818	0.319874	1.82828	0.067508	0.538035
Tbp	11.3525	-0.292464	0.956559	-0.305746	0.759798	1
Pdcd2	6.01594	-0.0698332	1.02158	-0.068358	0.945501	1
Prdm9	5.30151	-2.62106	1.40781	-1.8618	0.0626314	0.516337
4933401D09Rik	0.0876712	-1.29035	7.06533	-0.182632	0.855087	NA
Chd1	62.9464	-0.210531	0.425491	-0.494795	0.620745	1
Rgmb	16.047	-0.498099	0.732532	-0.67997	0.496524	0.996557
Gm49778	0	NA	NA	NA	NA	NA
BC002059	21.8738	-0.202171	0.848203	-0.238352	0.811608	1
Zfp960	1.52095	0.53211	2.3989	0.221814	0.824459	NA
Zfp97	0.724417	-2.32752	3.39003	-0.686578	0.492349	NA
Gm5165	6.90083	-0.0254034	1.14129	-0.0222585	0.982242	1
Gm6712	9.69075	-1.26268	0.880872	-1.43345	0.15173	0.779512
AC154200.1	3.3282	0.25385	1.63258	0.15549	0.876435	1
Riok2	27.098	-0.026492	0.48163	-0.0550048	0.956135	1
Gm26873	2.09482	-0.130593	1.66935	-0.0782296	0.937645	NA
Lix1	1.53838	-0.00964514	2.44802	-0.00393998	0.996856	NA
Lnpep	79.0859	-0.263629	0.539467	-0.488684	0.625065	1
Vmn2r90	0	NA	NA	NA	NA	NA
Spaca6	18.3528	-0.716348	0.663248	-1.08006	0.280115	0.939812
Has1	4.62759	-1.31196	1.2926	-1.01497	0.310119	0.955848
Fpr1	0.183118	0	7.0665	0	1	NA
Fpr2	0	NA	NA	NA	NA	NA
Fpr3	0.0508374	0	7.0665	0	1	NA
Fpr-rs4	0	NA	NA	NA	NA	NA
Vmn2r124	0.314846	-1.29055	5.86193	-0.220157	0.825749	NA
Vmn2r91	0	NA	NA	NA	NA	NA
Vmn2r92	0	NA	NA	NA	NA	NA
Vmn2r94	0	NA	NA	NA	NA	NA
Vmn2r93	0	NA	NA	NA	NA	NA
Vmn2r95	0	NA	NA	NA	NA	NA
Vmn2r96	0.0368858	0	7.0665	0	1	NA
Vmn2r97	0.12322	0	7.0665	0	1	NA
Vmn2r98	0	NA	NA	NA	NA	NA
Gm49753	0	NA	NA	NA	NA	NA
Vmn2r99	0	NA	NA	NA	NA	NA
4930549P19Rik	0	NA	NA	NA	NA	NA
Vmn2r100	0	NA	NA	NA	NA	NA
Vmn2r101	0	NA	NA	NA	NA	NA
Vmn2r102	0	NA	NA	NA	NA	NA
Vmn2r103	0	NA	NA	NA	NA	NA
Vmn2r104	0	NA	NA	NA	NA	NA
Fpr-rs7	0	NA	NA	NA	NA	NA
Fpr-rs6	0	NA	NA	NA	NA	NA
Vmn2r105	0	NA	NA	NA	NA	NA
Vmn2r106	0	NA	NA	NA	NA	NA
Vmn2r107	0	NA	NA	NA	NA	NA
Vmn1r224	0	NA	NA	NA	NA	NA
Vmn2r108	0.0701892	0	7.0665	0	1	NA
Vmn1r225	0	NA	NA	NA	NA	NA
Vmn2r109	0.0701892	0	7.0665	0	1	NA
Vmn2r110	0	NA	NA	NA	NA	NA
Fpr-rs3	0	NA	NA	NA	NA	NA
Vmn1r226	0	NA	NA	NA	NA	NA
Vmn1r227	0	NA	NA	NA	NA	NA
Vmn1r228	0	NA	NA	NA	NA	NA
Vmn1r229	0	NA	NA	NA	NA	NA
Vmn1r230	0	NA	NA	NA	NA	NA
Vmn1r231	0	NA	NA	NA	NA	NA
Gm49761	0.917983	0	3.15477	0	1	NA
Vmn1r232	0	NA	NA	NA	NA	NA
Ppp2r1a	24.8541	0.0705657	0.518709	0.136041	0.891789	1
Vmn1r233	0	NA	NA	NA	NA	NA
Zfp160	25.9283	-0.016323	0.475385	-0.0343363	0.972609	1
Gm5092	0.0355814	0	7.0665	0	1	NA
Vmn1r234	0	NA	NA	NA	NA	NA
Vmn1r235	0	NA	NA	NA	NA	NA
Vmn1r236	0	NA	NA	NA	NA	NA
Vmn1r237	0.0372626	0	7.0665	0	1	NA
Zfp677	2.60289	-2.40829	2.06212	-1.16787	0.24286	NA
Gm49691	1.73703	0.116253	2.36674	0.0491195	0.960824	NA
Zfp54	2.79758	0.561561	1.36604	0.411086	0.68101	1
Zfp51	4.99678	1.17655	1.23103	0.955743	0.339202	0.972058
Zfp53	9.35876	0.334054	0.804901	0.415025	0.678124	1
9330136K24Rik	1.05485	0.0985105	2.51129	0.0392271	0.968709	NA
Zfp52	3.1131	-1.4929	1.57421	-0.94835	0.342952	0.974583
Zfp948	6.40942	-1.75788	0.94263	-1.86486	0.0622004	0.513976
Gm41541	1.69691	0.0680405	2.25184	0.0302156	0.975895	NA
Zfp983	10.5368	-0.657496	0.906942	-0.72496	0.468477	0.996209
Gm10226	0.0355814	0	7.0665	0	1	NA
Zfp760	10.6179	0.172169	0.938476	0.183456	0.85444	1
Zfp229	8.00364	0.155041	0.993695	0.156025	0.876013	1
Zfp820	1.37996	-1.02555	2.153	-0.476334	0.633836	NA
Zfp995	4.75696	-0.192592	1.30686	-0.14737	0.88284	1
Zfp942	25.3763	0.418808	0.764281	0.547977	0.583708	1
Zfp943	22.876	-0.0860531	0.629266	-0.136752	0.891227	1
Zfp947	2.23114	-0.722933	1.6286	-0.443898	0.657116	NA
Zfp994	4.8944	-1.38591	1.57497	-0.879957	0.378883	0.982219
Gm7072	12.502	-0.28362	0.910042	-0.311656	0.755302	1
Zfp944	17.278	-0.307931	0.597689	-0.515202	0.606412	1
Zfp758	5.56137	0.642556	1.53765	0.417882	0.676034	1
Zfp946	5.60123	-0.15064	1.31528	-0.114531	0.908817	1
Vmn2r111	0	NA	NA	NA	NA	NA
Vmn2r112	0	NA	NA	NA	NA	NA
Gm5493	0.687011	0.0948481	3.50819	0.0270362	0.978431	NA
Zfp945	35.9162	-0.50148	0.480733	-1.04316	0.296876	0.947276
Vmn2r113	0	NA	NA	NA	NA	NA
Vmn2r-ps130	0	NA	NA	NA	NA	NA
Zfp40	20.7268	-1.04501	0.587822	-1.77777	0.0754416	0.570619
Vmn2r114	0	NA	NA	NA	NA	NA
Vmn2r115	0	NA	NA	NA	NA	NA
Vmn2r116	0	NA	NA	NA	NA	NA
Vmn2r117	0	NA	NA	NA	NA	NA
6330415G19Rik	0.876798	-0.76873	2.78531	-0.275994	0.782552	NA
Zfp213	3.81434	2.02435	1.39293	1.4533	0.14614	0.769746
Gm49092	0.0881	0	7.0665	0	1	NA
Zfp13	2.86119	-0.89973	1.62915	-0.552271	0.580763	1
Zscan10	0.0508374	0	7.0665	0	1	NA
Mmp25	0.0931272	-1.32906	7.06341	-0.188161	0.850751	NA
Bicdl2	5.08115	-0.827407	1.21793	-0.679356	0.496912	0.996557
Thoc6	10.6686	-0.509913	0.860757	-0.5924	0.553583	1
Hcfc1r1	20.7918	0.366261	0.80383	0.455645	0.648645	1
Tnfrsf12a	36.7649	0.278537	0.592335	0.470236	0.638187	1
Cldn6	26.4202	1.09565	0.567805	1.92963	0.0536531	0.46953
Cldn9	127.911	0.553236	0.612191	0.903699	0.366155	0.978505
1520401A03Rik	1.04191	1.66428	2.67567	0.622002	0.53394	NA
Pkmyt1	1.11116	1.66855	2.47265	0.674804	0.499801	NA
Paqr4	2.04696	-1.31103	1.75751	-0.74596	0.455692	NA
Kremen2	0.0491982	0	7.0665	0	1	NA
9530082P21Rik	1.79392	1.68876	2.12741	0.793811	0.427305	NA
Flywch1	21.8071	-0.77557	0.596109	-1.30105	0.19324	0.854717
Gm49163	0.820027	2.57718	3.06014	0.842176	0.399689	NA
Gm16275	0.622884	-2.30093	3.40474	-0.675802	0.499167	NA
Flywch2	8.4553	0.179801	0.884612	0.203254	0.838937	1
Srrm2	254.955	0.298131	0.229271	1.30034	0.193483	0.854717
Elob	37.5921	-0.0896733	0.564004	-0.158994	0.873673	1
Prss33	0.556811	-1.29149	4.2124	-0.306592	0.759154	NA
Prss41	3.75366	-3.4031	1.83626	-1.85328	0.0638427	0.523375
Prss32	0.0759109	0	7.0665	0	1	NA
Gm15947	0	NA	NA	NA	NA	NA
Prss21	0	NA	NA	NA	NA	NA
Dcpp1	0	NA	NA	NA	NA	NA
Dcpp2	0	NA	NA	NA	NA	NA
Gm50057	0	NA	NA	NA	NA	NA
Gm41545	0	NA	NA	NA	NA	NA
Dcpp3	0	NA	NA	NA	NA	NA
Sbp	0	NA	NA	NA	NA	NA
Sbpl	0	NA	NA	NA	NA	NA
Prss30	0	NA	NA	NA	NA	NA
Prss22	0.0756916	0	7.0665	0	1	NA
Prss27	1.40317	-1.31813	3.62997	-0.363124	0.716512	NA
Kctd5	18.1877	0.531953	0.613978	0.866404	0.386269	0.984543
Pdpk1	44.2699	-0.234784	0.431597	-0.54399	0.586448	1
Gm50071	1.71275	0.0445947	1.72339	0.0258762	0.979356	NA
Gm50070	0.133315	0	7.0665	0	1	NA
Amdhd2	5.01223	0.0489064	1.15912	0.0421929	0.966345	1
Atp6v0c	159.74	0.264514	0.411449	0.642884	0.520299	1
Tbc1d24	10.2426	-0.0543208	0.855866	-0.0634688	0.949393	1
Ntn3	2.01994	1.30389	1.8186	0.716973	0.473391	NA
BC028777	1.5124	-0.793497	2.46441	-0.321983	0.747466	NA
Tedc2	2.08639	-0.427429	1.85173	-0.230827	0.81745	NA
Ccnf	1.63397	0.301571	1.90651	0.15818	0.874315	NA
Abca17	0.520038	-1.29058	5.66831	-0.227683	0.819893	NA
Abca3	19.9608	-0.333788	0.615317	-0.542466	0.587498	1
D330041H03Rik	5.75076	0.446766	1.12864	0.395844	0.69222	1
Rnps1	45.7263	0.198061	0.476189	0.415929	0.677462	1
Eci1	20.6825	-0.00927237	0.647729	-0.0143152	0.988579	1
Dnase1l2	0.369234	0.329369	5.0352	0.0654133	0.947845	NA
E4f1	7.39189	-0.311341	1.10969	-0.280567	0.779043	1
Pgp	14.0699	0.146656	0.711608	0.206091	0.83672	1
Mlst8	4.14671	-1.12146	1.45527	-0.770624	0.44093	0.995039
Bricd5	0.246218	-2.30098	6.99249	-0.329065	0.742107	NA
Gm50062	0	NA	NA	NA	NA	NA
Caskin1	8.90588	-0.285965	1.29239	-0.221269	0.824883	1
Traf7	12.7009	0.142623	0.713336	0.199938	0.841529	1
Rab26	1.15027	-0.5723	2.16607	-0.264211	0.791617	NA
Rab26os	4.81988	0.667317	1.22513	0.544693	0.585965	1
Gm33508	0	NA	NA	NA	NA	NA
Pkd1	19.2586	0.468985	0.621403	0.754719	0.450417	0.996209
Tsc2	6.81255	1.07801	1.08184	0.996452	0.31903	0.963243
Nthl1	2.9157	-0.0850008	1.49716	-0.0567745	0.954725	1
Slc9a3r2	2.51855	-0.324053	1.65647	-0.195629	0.8449	NA
Npw	0	NA	NA	NA	NA	NA
Zfp598	9.32216	-1.52373	1.01092	-1.50727	0.131742	0.74383
Syngr3	2.33604	1.02221	2.33925	0.436982	0.662124	NA
Gfer	12.2064	0.165369	0.785074	0.210641	0.833168	1
Noxo1	4.80779	0.692262	1.22466	0.565267	0.571892	1
Tbl3	9.20198	0.464931	0.922158	0.504177	0.614137	1
Rnf151	0.0671879	1.79016	7.04674	0.254041	0.799464	NA
Rps2	403.231	0.0893691	0.260228	0.343427	0.731278	1
Snhg9	2.06614	-2.60376	2.13523	-1.21943	0.22268	NA
Ndufb10	28.0221	0.0150409	0.602079	0.0249816	0.98007	1
Rpl3l	0	NA	NA	NA	NA	NA
Msrb1	9.98282	-1.49159	1.13182	-1.31787	0.187546	0.845789
Hs3st6	14.9538	3.18942	1.23427	2.58406	0.00976442	0.151952
Gm50022	0.56873	0	6.00995	0	1	NA
Meiob	3.0841	0	2.35192	0	1	1
Hagh	15.4664	-0.392368	0.763413	-0.513965	0.607277	1
Fahd1	6.55415	1.40349	1.24549	1.12685	0.259805	0.927109
Igfals	1.91521	0.19133	2.58683	0.0739629	0.94104	NA
Nubp2	3.3253	0.207776	1.29437	0.160524	0.872469	1
Spsb3	5.10131	0.102929	1.04964	0.0980609	0.921884	1
Eme2	2.92307	0.0955353	1.69478	0.0563704	0.955047	1
Mapk8ip3	34.0178	0.27857	0.468587	0.59449	0.552185	1
Mrps34	10.0247	0.672061	1.07196	0.626946	0.530695	1
Nme3	0.137298	0	7.0665	0	1	NA
Jpt2	8.57704	0.400518	0.785072	0.510168	0.609934	1
Cramp1l	44.1043	-0.0649245	0.40646	-0.159731	0.873093	1
Ift140	18.6813	-0.298229	0.641487	-0.464903	0.642001	1
Tmem204	1.84652	0.572533	2.1191	0.270177	0.787024	NA
Telo2	9.09937	-0.341545	0.933236	-0.365979	0.714381	1
Ptx4	0.198517	0	7.0665	0	1	NA
Clcn7	11.9776	0.77813	0.731015	1.06445	0.287124	0.942094
Ccdc154	0.202218	0	7.0665	0	1	NA
Gm38655	0	NA	NA	NA	NA	NA
BC003965	17.5257	0.0204085	0.635288	0.0321248	0.974373	1
Unkl	12.1871	-0.641676	0.906188	-0.708105	0.47888	0.996209
Gnptg	12.6993	-0.306416	0.803181	-0.381503	0.70283	1
Tsr3	12.0465	0.676012	0.779032	0.867759	0.385526	0.983998
Baiap3	0.499974	-1.29078	5.20013	-0.248221	0.803963	NA
Ube2i	66.1191	0.457721	0.478624	0.956326	0.338907	0.972058
Prss34	0	NA	NA	NA	NA	NA
Prss28	0	NA	NA	NA	NA	NA
Prss29	0	NA	NA	NA	NA	NA
Tpsab1	0	NA	NA	NA	NA	NA
Tpsb2	0.104074	1.79023	7.04673	0.254051	0.799456	NA
Tpsg1	0	NA	NA	NA	NA	NA
Cacna1h	2.08444	3.17527	1.9932	1.59305	0.11115	NA
Tekt4	0.878456	0	4.18119	0	1	NA
Sstr5	0	NA	NA	NA	NA	NA
Gm33727	0	NA	NA	NA	NA	NA
Gm50025	0	NA	NA	NA	NA	NA
Gm33801	0	NA	NA	NA	NA	NA
Gm50026	0.0591667	0	7.0665	0	1	NA
Sox8	3.40196	0.545447	1.58392	0.344366	0.730571	1
2810468N07Rik	0.400756	-2.33161	5.41146	-0.430864	0.666567	NA
Lmf1	9.75163	0.206574	0.782419	0.264019	0.791765	1
4930541O19Rik	0	NA	NA	NA	NA	NA
Gm50312	0	NA	NA	NA	NA	NA
Gng13	0.441693	0	6.70071	0	1	NA
Chtf18	0.44914	0	5.22985	0	1	NA
Rpusd1	3.97725	-1.08407	1.66201	-0.652265	0.51423	0.999856
Mslnl	6.28088	-2.88132	1.90756	-1.51047	0.130923	0.742127
Msln	0.360451	0	6.34721	0	1	NA
1700080C20Rik	0	NA	NA	NA	NA	NA
Ciao3	7.08597	-0.501578	1.26979	-0.39501	0.692836	1
Haghl	16.6819	0.280628	0.671864	0.417685	0.676177	1
Ccdc78	0.738848	0	4.28817	0	1	NA
Fam173a	37.8292	0.0446018	0.532382	0.0837779	0.933233	1
Metrn	5.76283	1.52285	1.03276	1.47454	0.140335	0.758856
Fbxl16	4.18775	-0.849005	1.98887	-0.426878	0.669468	1
Wdr24	6.91029	1.06686	1.37438	0.77625	0.437601	0.993932
Jmjd8	7.40712	0.92889	1.07461	0.864396	0.38737	0.984849
Stub1	29.3657	0.356552	0.509175	0.700253	0.483769	0.996209
Rhbdl1	3.12602	0.557488	1.88555	0.295663	0.767488	1
Rhot2	8.70854	0.172753	0.893318	0.193384	0.846658	1
Wdr90	5.16497	0.432271	1.26365	0.342081	0.73229	1
Mcrip2	1.01924	-2.27685	2.89778	-0.785723	0.43203	NA
Mettl26	16.9844	0.991303	0.68751	1.44187	0.149338	0.775175
Wfikkn1	0.389564	0	7.00742	0	1	NA
Rab40c	19.3737	-0.264577	0.632978	-0.417988	0.675956	1
Gm16278	2.7368	-2.38466	2.05034	-1.16305	0.244808	NA
Pigq	9.88758	-0.538504	0.966415	-0.557218	0.577379	1
Nhlrc4	0	NA	NA	NA	NA	NA
A930017K11Rik	0.0671879	1.79016	7.04674	0.254041	0.799464	NA
D630044L22Rik	0.569999	-1.29086	5.03354	-0.256452	0.797601	NA
Capn15	71.663	-0.426669	0.508599	-0.838911	0.401519	0.986713
1700022N22Rik	2.00811	-2.09758	2.24111	-0.935957	0.349295	NA
Rab11fip3	134.588	-1.59354	0.38183	-4.17342	3.00055e-05	0.00146101
Decr2	5.04985	-1.95526	1.48255	-1.31884	0.187222	0.845505
Nme4	6.43871	1.12612	1.08273	1.04008	0.298304	0.947594
Tmem8	5.76277	-0.422013	1.1972	-0.352501	0.724463	1
Mrpl28	18.1093	0.527637	0.582179	0.906314	0.36477	0.977874
Axin1	34.1937	-0.628117	0.549093	-1.14392	0.252658	0.920844
Pdia2	0.29912	0	6.74181	0	1	NA
Arhgdig	12.8231	1.33904	0.826601	1.61993	0.105247	0.676586
Rgs11	4.68084	-1.30391	2.25002	-0.579512	0.562244	1
Fam234a	18.9302	-0.839191	0.619439	-1.35476	0.175494	0.824862
Luc7l	88.8044	0.207723	0.292929	0.709124	0.478247	0.996209
Gm50013	8.43743	0.799628	1.07178	0.746075	0.455622	0.996209
Gm50015	0	NA	NA	NA	NA	NA
Neurl1b	14.1056	2.64444	0.86162	3.06915	0.00214671	0.0481706
Gm50269	1.48538	2.96962	3.2954	0.901141	0.367513	NA
Gm34455	1.97414	-1.30058	2.05784	-0.632013	0.527378	NA
Dusp1	29.2387	-1.14689	0.839381	-1.36635	0.17183	0.818162
Gm50275	0	NA	NA	NA	NA	NA
Ergic1	45.0276	-0.957233	0.463271	-2.06625	0.038805	0.388206
Gm17218	0.306833	-1.32838	6.69332	-0.198464	0.842682	NA
Atp6v0e	100.561	0.273107	0.344695	0.792314	0.428177	0.990523
Crebrf	58.1579	-0.140102	0.439618	-0.318691	0.749961	1
Bnip1	12.7904	-0.932136	0.97419	-0.956832	0.338652	0.972058
Nkx2-5	0	NA	NA	NA	NA	NA
Gm17382	1.2632	-0.0243006	2.35728	-0.0103088	0.991775	NA
Gm20468	0.431178	-1.32245	4.41623	-0.299452	0.764595	NA
Gm41555	0.685872	-2.30091	3.16217	-0.727634	0.466838	NA
Kifc5b	3.3499	0.729597	1.33462	0.546672	0.584604	1
Phf1	10.5068	-0.444322	0.772347	-0.575287	0.565097	1
Cuta	24.4067	0.705952	0.618154	1.14203	0.25344	0.920844
Syngap1	6.64804	1.81456	1.33048	1.36383	0.17262	0.819387
Zbtb9	4.84564	-0.608373	1.24468	-0.48878	0.624997	1
Gm50254	0.204812	2.35681	7.00634	0.336383	0.736582	NA
Ggnbp1	9.37999	-0.0879524	0.860168	-0.10225	0.918558	1
Bak1	2.42772	-1.55728	1.82423	-0.853663	0.393292	NA
Gm50295	0.599639	-1.32219	4.35652	-0.303496	0.761512	NA
Itpr3	17.9495	2.65157	0.738653	3.58973	0.000331016	0.0103153
Itpr3os	0	NA	NA	NA	NA	NA
Uqcc2	10.3398	0.388476	0.855999	0.453828	0.649953	1
Gm50316	0	NA	NA	NA	NA	NA
Ip6k3	1.7868	0	3.10239	0	1	NA
Lemd2	14.5865	0.243224	0.834166	0.291577	0.77061	1
Gm26724	7.44578	0.13616	1.04059	0.13085	0.895894	1
9630028I04Rik	0.0740216	0	7.0665	0	1	NA
Gm50328	0	NA	NA	NA	NA	NA
Gm49793	0	NA	NA	NA	NA	NA
Gm10505	0	NA	NA	NA	NA	NA
Gm49795	0.347304	0	7.0665	0	1	NA
Gm49794	0.0355814	0	7.0665	0	1	NA
Gm49796	0	NA	NA	NA	NA	NA
Grm4	1.95043	1.2848	2.53978	0.50587	0.612948	NA
Gm49774	0.979251	-2.3009	3.2184	-0.714921	0.474658	NA
Hmga1	1.29958	-1.78929	2.41116	-0.742085	0.458036	NA
AI413582	5.84178	-0.297615	1.18414	-0.251335	0.801555	1
C130040N14Rik	0	NA	NA	NA	NA	NA
Nudt3	26.2796	0.260131	0.560768	0.463884	0.642731	1
Gm49741	1.96696	1.02119	2.24848	0.454168	0.649708	NA
Rps10	405.659	0.330777	0.345846	0.956431	0.338855	0.972058
Gm15420	0	NA	NA	NA	NA	NA
Pacsin1	47.0103	0.516092	0.632441	0.816031	0.414482	0.989219
Spdef	3.24512	0.151537	1.77086	0.0855726	0.931806	1
Gm15458	4.64956	-2.29431	1.83451	-1.25064	0.211067	0.880801
Ilrun	57.6509	-0.38374	0.368168	-1.04229	0.297275	0.947276
Snrpc	22.7267	-0.0677017	0.549166	-0.123281	0.901885	1
Uhrf1bp1	13.1944	-0.406228	0.725472	-0.559951	0.575513	1
Taf11	23.921	1.16774	0.580605	2.01125	0.0442995	0.421522
Gm49801	1.81604	1.50671	1.88926	0.797513	0.425153	NA
Anks1	69.786	1.31885	0.35921	3.67153	0.000241102	0.00800296
Gm15597	0.348527	2.93786	6.97715	0.421069	0.673705	NA
Gm49802	0.0335793	0	7.0665	0	1	NA
Gm35290	0.0704651	0	7.0665	0	1	NA
Tcp11	15.5494	0.638515	0.999238	0.639002	0.522821	1
Scube3	8.10925	0.025256	1.32124	0.0191155	0.984749	1
C230013L11Rik	4.88308	-0.516314	1.36131	-0.379277	0.704482	1
Zfp523	20.0395	0.272643	0.563505	0.483834	0.628504	1
Def6	4.69311	0.84173	1.40488	0.599148	0.549075	1
Gm49874	0	NA	NA	NA	NA	NA
Ppard	21.4023	-0.184012	0.699071	-0.263224	0.792378	1
Fance	11.7571	0.504056	0.750062	0.672019	0.501572	0.996557
Gm49886	0.0527977	-1.32909	7.06341	-0.188166	0.850747	NA
Gm49889	0	NA	NA	NA	NA	NA
Rpl10a	267.184	0.0541517	0.448681	0.120691	0.903936	1
Tead3	14.2309	-0.569913	0.696796	-0.817905	0.413411	0.989219
Tulp1	1.5147	1.68458	2.43417	0.692056	0.488902	NA
Fkbp5	19.0148	-1.12263	0.770845	-1.45636	0.145292	0.769336
Gm49838	0.0508374	0	7.0665	0	1	NA
Gm22146	0.600019	-2.27133	4.29547	-0.528773	0.596963	NA
Gm20109	0.16211	0	7.0665	0	1	NA
E230001N04Rik	2.73026	0.553919	1.59496	0.347294	0.72837	NA
Gm41506	0	NA	NA	NA	NA	NA
Armc12	0	NA	NA	NA	NA	NA
Clpsl2	0.0759109	0	7.0665	0	1	NA
Clps	1.36389	0.268466	3.40268	0.0788983	0.937114	NA
Lhfpl5	85.2526	0.669518	1.15844	0.577948	0.563299	1
Srpk1	43.6901	0.646621	0.424539	1.52311	0.12773	0.73405
Slc26a8	1.32077	1.64451	2.61621	0.628586	0.52962	NA
Mapk14	62.0321	0.255655	0.483015	0.529291	0.596604	1
Gm4356	1.90903	1.00036	2.42451	0.412604	0.679897	NA
Mapk13	8.55944	0.743027	0.972091	0.764359	0.444653	0.996209
Gm49864	2.2649	1.05123	1.91062	0.550202	0.582181	NA
Brpf3	12.6296	-0.0760756	0.85823	-0.0886425	0.929366	1
Gm35883	0	NA	NA	NA	NA	NA
Pnpla1os	0.0355814	0	7.0665	0	1	NA
Pnpla1	0	NA	NA	NA	NA	NA
4930539E08Rik	0.0504086	-1.29039	7.06533	-0.182637	0.855083	NA
1700030A11Rik	0	NA	NA	NA	NA	NA
Gm16191	0	NA	NA	NA	NA	NA
Pxt1	0	NA	NA	NA	NA	NA
1700063J08Rik	0.415351	0.898269	5.31705	0.168941	0.865843	NA
Kctd20	19.6442	-0.327768	0.567483	-0.577582	0.563546	1
Stk38	62.966	-0.323948	0.406071	-0.797762	0.425008	0.98986
Gm16196	1.04276	-3.86574	2.98041	-1.29705	0.194614	NA
Gm16195	0	NA	NA	NA	NA	NA
Srsf3	89.7905	0.618298	0.28613	2.1609	0.0307032	0.335596
Gm41556	0.418552	0	5.4196	0	1	NA
Trp53cor1	4.48356	1.77374	1.32432	1.33935	0.180455	0.834334
Cdkn1a	64.6855	2.12564	0.379663	5.59876	2.1589e-08	2.80319e-06
Rab44	0.178494	0	7.0665	0	1	NA
Cpne5	0.274891	-1.29025	6.90733	-0.186795	0.851822	NA
Ppil1	8.67395	0.407702	0.833174	0.489336	0.624604	1
Gm50068	0	NA	NA	NA	NA	NA
BC004004	22.3878	-0.914669	0.583499	-1.56756	0.116984	0.70959
Pi16	0.31662	-1.29035	6.56147	-0.196656	0.844097	NA
Gm46603	0.0355814	0	7.0665	0	1	NA
Mtch1	30.3532	0.164562	0.90454	0.181929	0.855639	1
Fgd2	10.8663	0.030134	0.89873	0.0335295	0.973252	1
Gm36486	0.186818	0	7.0665	0	1	NA
Gm36199	0.322797	0	7.0665	0	1	NA
Gm26885	0.300869	0	6.68778	0	1	NA
Pim1	4.88896	-1.13641	1.58799	-0.715629	0.474221	0.996209
Gm17657	0	NA	NA	NA	NA	NA
Tmem217	0.609012	-1.32036	3.98986	-0.33093	0.740698	NA
Tbc1d22b	16.206	-0.48957	0.768298	-0.637214	0.523986	1
Tbc1d22bos	2.96272	-1.00979	1.52646	-0.661524	0.508276	0.997776
2010106G04Rik	0.0565887	0	7.0665	0	1	NA
Rnf8	39.1399	0.552372	0.410912	1.34426	0.178865	0.831627
Gm20161	0.701553	-1.29051	5.81578	-0.221898	0.824393	NA
Cmtr1	17.6174	0.602215	0.676964	0.889582	0.37369	0.980288
Ccdc167	11.1988	-0.394032	0.817596	-0.481939	0.629849	1
1810014P07Rik	0.0491982	0	7.0665	0	1	NA
Gm50016	0.236379	0	7.0665	0	1	NA
Mdga1	18.8664	1.69757	1.76634	0.961069	0.336518	0.970431
Gm16758	2.92395	0	2.66187	0	1	1
Gm50017	0	NA	NA	NA	NA	NA
Gm50019	1.19204	-2.85974	2.76934	-1.03264	0.30177	NA
Zfand3	140.418	-0.407675	0.349904	-1.16511	0.243976	0.912642
Btbd9	163.907	-0.425097	0.280488	-1.51557	0.129629	0.738693
Gm50250	3.65137	-1.29875	1.39252	-0.932664	0.350993	0.976813
Gm50240	9.02501	-0.145013	1.21989	-0.118874	0.905376	1
Glo1	23.6278	0.0943273	0.541891	0.174071	0.86181	1
1700097N02Rik	0	NA	NA	NA	NA	NA
Dnah8	3.45505	1.21555	2.0333	0.597821	0.54996	1
Gm41561	0.936921	0	5.12817	0	1	NA
Gm9937	0	NA	NA	NA	NA	NA
Gm50242	0	NA	NA	NA	NA	NA
Glp1r	0.0671879	1.79016	7.04674	0.254041	0.799464	NA
Gm10503	0.302773	1.78688	6.66447	0.268119	0.788607	NA
Gm41562	0.222099	2.81408	6.98243	0.403023	0.686931	NA
Umodl1	4.6434	5.85488	1.85435	3.15737	0.00159201	0.038089
Gm50249	0.16211	0	7.0665	0	1	NA
Abcg1	28.8355	0.537868	0.514191	1.04605	0.29554	0.947019
Tff3	0	NA	NA	NA	NA	NA
Tff2	0	NA	NA	NA	NA	NA
Gm15318	0	NA	NA	NA	NA	NA
Tff1	0	NA	NA	NA	NA	NA
Tmprss3	34.8545	-2.84102	0.764943	-3.71404	0.00020398	0.0071825
Ubash3a	0.840628	0.30271	4.12456	0.0733922	0.941494	NA
Gm50218	1.84152	0	2.69566	0	1	NA
Rsph1	3.63487	0.16529	2.23456	0.0739695	0.941035	1
Slc37a1	8.43188	2.01304	0.982955	2.04795	0.0405648	0.397829
Pde9a	2.92744	-1.96512	1.79316	-1.0959	0.273123	0.934359
Gm9902	0	NA	NA	NA	NA	NA
Gm50138	0.436461	0.899557	5.20042	0.172978	0.862669	NA
Wdr4	8.73907	0.614699	1.02425	0.600147	0.548408	1
Gm50103	1.84643	-0.30493	2.02668	-0.150458	0.880404	NA
Ndufv3	22.4059	0.0660564	0.579562	0.113976	0.909256	1
Gm50105	0.203692	-1.29025	7.06533	-0.182617	0.855098	NA
4833413E03Rik	0.0508374	0	7.0665	0	1	NA
AC166172.1	1.86988	0.100454	2.23264	0.0449933	0.964113	NA
Pknox1	12.7043	0.737079	0.762549	0.9666	0.333744	0.968744
Gm50107	3.50803	1.2588	2.28268	0.55146	0.581318	1
Cbs	2.8164	-2.31389	1.9253	-1.20183	0.229428	0.896959
U2af1	48.4665	0.317581	0.652489	0.486723	0.626455	1
Gm50222	0	NA	NA	NA	NA	NA
Cryaa	0	NA	NA	NA	NA	NA
Gm50225	0	NA	NA	NA	NA	NA
Gm49999	0	NA	NA	NA	NA	NA
Sik1	13.8782	-0.290679	0.999664	-0.290777	0.771222	1
Gm50000	0	NA	NA	NA	NA	NA
2310015A16Rik	0	NA	NA	NA	NA	NA
Hsf2bp	0.186694	0	7.0665	0	1	NA
Rrp1b	14.3153	0.136409	0.684786	0.199199	0.842107	1
Gm17276	5.33073	-2.57639	1.31229	-1.96327	0.0496143	0.447822
Notch3	43.0236	-2.5136	0.712977	-3.5255	0.000422688	0.0127266
Ephx3	0.744069	2.53123	3.32935	0.760276	0.44709	NA
Brd4	77.2234	0.0386316	0.344466	0.112149	0.910705	1
Gm26549	6.16334	0.145644	1.01542	0.143432	0.885949	1
Akap8	40.4533	-0.290356	0.449584	-0.645833	0.518388	1
Akap8l	68.97	0.500668	0.356469	1.40452	0.160164	0.795077
Wiz	19.0926	0.342041	0.595747	0.574137	0.565875	1
Rasal3	0.114351	0	7.0665	0	1	NA
A530088E08Rik	0.360763	-1.32633	5.59718	-0.236963	0.812685	NA
Pglyrp2	0	NA	NA	NA	NA	NA
Cyp4f39	3.2434	0	7.0665	0	1	1
Cyp4f17	25.2344	-1.90898	0.692526	-2.75655	0.00584149	0.102555
Cyp4f16	8.2844	-0.045561	0.930644	-0.0489565	0.960954	1
Cyp4f37	0	NA	NA	NA	NA	NA
Cyp4f40	0	NA	NA	NA	NA	NA
Cyp4f15	0	NA	NA	NA	NA	NA
Gm50046	0.230842	-1.29025	7.06533	-0.182617	0.855098	NA
Zfp871	48.9985	0.0481727	0.578654	0.0832496	0.933653	1
Gm17115	0	NA	NA	NA	NA	NA
Zfp811	9.23559	0.0513229	0.860634	0.0596339	0.952447	1
Gm26693	3.23572	-0.0818853	1.64176	-0.0498765	0.960221	1
Zfp799	27.6127	0.104668	0.571272	0.183219	0.854626	1
Gm50050	0.858208	3.11407	3.37536	0.922588	0.356222	NA
Zfp870	2.24551	-0.324642	1.97498	-0.164377	0.869434	NA
Gm50051	0	NA	NA	NA	NA	NA
Cyp4f14	0	NA	NA	NA	NA	NA
Cyp4f13	11.6335	-0.495949	0.976629	-0.507817	0.611582	1
Zfp472	4.00833	0.212314	1.42726	0.148757	0.881745	1
Zfp952	6.91617	-0.202953	1.08849	-0.186453	0.85209	1
Zfp763	8.82129	0.422187	0.894849	0.471797	0.637072	1
Zfp563	6.93395	-1.31148	1.19709	-1.09556	0.273272	0.934359
Morc2b	0.712454	0	3.69693	0	1	NA
Olfr55	0.102769	1.79023	7.04673	0.254051	0.799456	NA
Olfr239	0.107601	0	7.0665	0	1	NA
Olfr1564	0.163415	0	7.0665	0	1	NA
Zfp955a	3.58472	-0.748229	1.8103	-0.413319	0.679373	1
Olfr63	0.0671879	1.79016	7.04674	0.254041	0.799464	NA
Zfp955b	9.18523	0.668892	1.00094	0.668262	0.503967	0.996557
Zfp81	14.4376	0.260164	0.695346	0.37415	0.708293	1
Zfp101	8.80518	-0.038091	1.03072	-0.0369557	0.97052	1
Actl9	0	NA	NA	NA	NA	NA
Gm4125	0	NA	NA	NA	NA	NA
Adamts10	4.84589	-1.79346	1.5549	-1.15343	0.248734	0.919411
Myo1f	0.780038	2.37334	4.60897	0.514939	0.606596	NA
Zfp414	8.13528	0.389517	0.922396	0.422289	0.672814	1
Pram1	6.94069	-0.916344	1.22224	-0.749725	0.45342	0.996209
Hnrnpm	110.662	0.268322	0.300862	0.891845	0.372476	0.980139
March2	22.4504	-0.765548	0.615174	-1.24444	0.213337	0.881714
Rab11b	44.2238	-0.21647	0.501152	-0.431946	0.665781	1
Gm17251	4.3379	-0.521495	1.25944	-0.414069	0.678823	1
Angptl4	1.53727	0.00573551	2.23791	0.00256289	0.997955	NA
4931413I07Rik	0	NA	NA	NA	NA	NA
Kank3	3.29041	0.406345	1.40802	0.288593	0.772893	1
Rps28	102.193	0.391408	1.13755	0.344079	0.730787	1
Ndufa7	36.4178	0.666958	0.786705	0.847786	0.396557	0.98507
Cd320	13.7367	1.26707	0.795422	1.59296	0.11117	0.693544
Smim40-ps	0	NA	NA	NA	NA	NA
Kifc1	1.36713	2.15783	2.3973	0.900107	0.368063	NA
Smim40	0.0335793	0	7.0665	0	1	NA
BC051226	2.76277	0.68478	1.85751	0.368655	0.712385	NA
Daxx	6.33904	-0.0469349	1.06949	-0.0438854	0.964996	1
Tapbp	17.7697	-0.626348	0.715685	-0.875172	0.38148	0.982267
Zbtb22	2.47702	-1.0673	1.83898	-0.580377	0.56166	NA
Gm19412	2.16403	2.43179	2.10183	1.15699	0.247278	NA
Rgl2	10.0944	-0.874922	1.15592	-0.756908	0.449105	0.996209
Pfdn6	15.1464	0.863132	0.697721	1.23707	0.21606	0.885917
Gm50037	0	NA	NA	NA	NA	NA
Wdr46	3.35364	0.265984	1.47353	0.180508	0.856754	1
B3galt4	1.43413	-1.37837	2.30691	-0.597495	0.550177	NA
Rps18	273.711	0.18108	0.281604	0.643029	0.520205	1
Vps52	5.31149	0.310817	1.09869	0.282898	0.777255	1
AA388235	0.777088	2.35704	7.00632	0.336416	0.736557	NA
H2-K1	8.4694	-1.64034	1.21826	-1.34647	0.178152	0.830153
Ring1	17.3483	-0.0618454	0.621339	-0.0995357	0.920713	1
Gm26940	0	NA	NA	NA	NA	NA
H2-Ke6	10.0531	0.346689	0.974802	0.35565	0.722103	1
Slc39a7	26.6986	0.247361	0.719109	0.343983	0.730859	1
Rxrb	8.82174	0.688846	0.985217	0.699182	0.484438	0.996209
Col11a2	71.314	-0.869241	0.439827	-1.97632	0.048118	0.439724
BC051537	0	NA	NA	NA	NA	NA
H2-Oa	0.0527977	-1.32909	7.06341	-0.188166	0.850747	NA
Gm50333	0.493526	-2.8537	5.64624	-0.505416	0.613267	NA
Brd2	48.4977	0.189328	0.4213	0.449389	0.653151	1
H2-DMa	11.0546	0.294024	0.886709	0.331591	0.740198	1
Gm50336	0.0355814	0	7.0665	0	1	NA
Gm50335	0	NA	NA	NA	NA	NA
H2-DMb2	0.371459	0	7.0269	0	1	NA
H2-DMb1	6.16578	-0.969658	1.00576	-0.964108	0.334992	0.969867
Psmb9	0.200466	0	7.0665	0	1	NA
Tap1	1.70701	1.28784	1.74399	0.738444	0.460245	NA
Psmb8	0.71664	-0.761148	3.34611	-0.227472	0.820056	NA
Gm20496	0.0403295	0	7.0665	0	1	NA
Tap2	4.38298	-0.0538574	1.21396	-0.0443651	0.964613	1
Gm15821	0.907504	-2.30086	2.85508	-0.805884	0.42031	NA
H2-Ob	0.0844166	0	7.0665	0	1	NA
H2-Ab1	0.458456	-4.45245	6.9346	-0.642063	0.520832	NA
H2-Aa	0	NA	NA	NA	NA	NA
Gm20513	0	NA	NA	NA	NA	NA
H2-Eb1	0.284153	0	7.0665	0	1	NA
H2-Eb2	0.0741484	0	7.0665	0	1	NA
Btnl2	0	NA	NA	NA	NA	NA
Btnl1	0	NA	NA	NA	NA	NA
BC051142	5.70017	-1.46761	1.41973	-1.03372	0.301265	0.950941
Btnl4	0	NA	NA	NA	NA	NA
Btnl6	0	NA	NA	NA	NA	NA
Notch4	0.899349	-1.3749	2.7963	-0.491684	0.622943	NA
Gpsm3	0.426419	-2.30097	4.3094	-0.533941	0.593382	NA
Pbx2	11.9822	-0.319546	0.819725	-0.389822	0.696668	1
Ager	1.04962	-1.31033	2.74061	-0.478116	0.632567	NA
Rnf5	13.2259	0.185935	0.857949	0.216721	0.828426	1
Gm20463	0.257632	-1.29021	7.06533	-0.182611	0.855103	NA
Agpat1	7.71257	-0.0787878	0.940807	-0.083745	0.933259	1
Egfl8	1.06659	-1.82424	2.68701	-0.678911	0.497194	NA
Ppt2	7.09226	0.122303	0.88136	0.138766	0.889635	1
Prrt1	0.0455846	0	7.0665	0	1	NA
Gm20461	0.0335793	0	7.0665	0	1	NA
Fkbpl	3.3995	0.0942273	1.73919	0.0541787	0.956793	1
Atf6b	18.2602	0.106655	0.570326	0.187007	0.851655	1
Tnxb	1.21125	-2.87745	2.65489	-1.08383	0.27844	NA
C4b	0.0504086	-1.29039	7.06533	-0.182637	0.855083	NA
Cyp21a1	0	NA	NA	NA	NA	NA
C4a	0.22146	0	7.0665	0	1	NA
Stk19	11.0505	0.311009	0.799148	0.389175	0.697146	1
Dxo	4.7935	-2.09214	1.50716	-1.38813	0.165097	0.804851
Skiv2l	5.88678	-0.121686	1.25278	-0.097133	0.922621	1
Nelfe	8.08538	0.723845	0.947403	0.76403	0.444849	0.996209
Cfb	0.495898	2.37339	4.60232	0.515694	0.606068	NA
C2	2.15389	-3.63628	2.05491	-1.76956	0.0768009	NA
Zbtb12	7.08436	-0.218391	0.955328	-0.228603	0.819177	1
Ehmt2	14.7745	0.426014	0.680699	0.625848	0.531415	1
Slc44a4	3.12489	0.639933	1.62335	0.394206	0.693429	1
Neu1	24.9019	-0.989212	0.5718	-1.73	0.0836311	0.603975
1110038B12Rik	25.6334	-0.262031	0.657538	-0.398503	0.690259	1
Hspa1b	1.57075	-0.403344	2.18536	-0.184566	0.853569	NA
Hspa1a	1.86381	-2.87851	2.31998	-1.24075	0.2147	NA
Gm20481	0	NA	NA	NA	NA	NA
Hspa1l	0.426336	1.67728	5.22501	0.32101	0.748203	NA
Gm10501	8.76398	-0.0276436	0.933552	-0.0296113	0.976377	1
Lsm2	11.6836	1.22627	0.847538	1.44686	0.147936	0.773501
Vars	12.1675	0.69312	0.705564	0.982364	0.325921	0.964061
Vwa7	0.118025	1.79024	7.04673	0.254053	0.799455	NA
Sapcd1	0.168519	0	7.0665	0	1	NA
Msh5	1.75984	0.183639	2.49708	0.0735416	0.941375	NA
Clic1	40.6633	0.621532	0.549148	1.13181	0.257714	0.924724
Ddah2	22.754	0.293708	0.527626	0.556659	0.57776	1
Mpig6b	0.191745	0.358105	7.04556	0.050827	0.959463	NA
Ly6g6c	0.0864187	0	7.0665	0	1	NA
Ly6g6d	0.482608	0.889166	6.42096	0.138479	0.889862	NA
Ly6g6e	0.0824704	0	7.0665	0	1	NA
Ly6g6f	0	NA	NA	NA	NA	NA
Abhd16a	14.1311	-0.759798	0.755085	-1.00624	0.314299	0.958224
Ly6g5c	0	NA	NA	NA	NA	NA
Ly6g5b	0	NA	NA	NA	NA	NA
Csnk2b	18.4453	0.480719	0.613272	0.783859	0.433123	0.991893
Gpank1	3.66107	-2.15946	1.8753	-1.15152	0.249517	0.920185
Gm20522	0.722408	0	3.88224	0	1	NA
D17H6S53E	1.7165	0.478822	1.75459	0.272896	0.784933	NA
Apom	0.618189	0	4.87675	0	1	NA
Bag6	13.9887	-0.0114916	0.892652	-0.0128736	0.989729	1
Prrc2a	39.3682	-0.42056	0.749598	-0.561047	0.574765	1
Gm17705	0.873005	0	3.80802	0	1	NA
Aif1	0.27612	0	7.0665	0	1	NA
Lst1	0.0504086	-1.29039	7.06533	-0.182637	0.855083	NA
Ltb	0.0671879	1.79016	7.04674	0.254041	0.799464	NA
Tnf	0	NA	NA	NA	NA	NA
Lta	0	NA	NA	NA	NA	NA
Nfkbil1	4.62634	-0.25605	1.35455	-0.18903	0.85007	1
Gm16181	0.200494	0	7.0665	0	1	NA
Atp6v1g2	1.56588	0.845869	1.82672	0.463053	0.643326	NA
Ddx39b	61.6653	0.294188	0.346549	0.848909	0.395932	0.984849
H2-D1	4.63688	0.467022	1.15067	0.40587	0.684838	1
H2-Q1	0	NA	NA	NA	NA	NA
H2-Q2	0.657393	-1.32402	4.83163	-0.274031	0.784061	NA
Gm11131	0.165692	0	7.0665	0	1	NA
H2-Q4	1.00651	-1.76018	2.82089	-0.623982	0.53264	NA
H2-Q6	0.0368858	0	7.0665	0	1	NA
H2-Q7	0.276035	0	6.91704	0	1	NA
H2-Q10	0.0701892	0	7.0665	0	1	NA
Pou5f1	1.5113	-0.000690807	2.11036	-0.00032734	0.999739	NA
Gm19553	0.0335793	0	7.0665	0	1	NA
Tcf19	0.159806	-1.32902	7.06341	-0.188156	0.850755	NA
Cchcr1	2.64785	-3.88584	2.12387	-1.8296	0.0673092	NA
Psors1c2	0.146855	0.924531	7.00516	0.131979	0.895001	NA
Cdsn	0	NA	NA	NA	NA	NA
2300002M23Rik	0	NA	NA	NA	NA	NA
Sfta2	0.176918	1.79036	7.04673	0.25407	0.799441	NA
Gm9573	0.0403295	0	7.0665	0	1	NA
Mucl3	0	NA	NA	NA	NA	NA
Gm20483	0.327255	2.35693	7.00633	0.3364	0.73657	NA
Vars2	4.62041	-0.305218	1.15169	-0.265017	0.790996	1
Gtf2h4	5.18435	0.0537748	1.15793	0.0464405	0.962959	1
Ddr1	46.4546	-0.743829	0.44015	-1.68994	0.0910391	0.629414
Gm4577	0.897627	1.66262	2.76671	0.600937	0.547882	NA
Gm20443	0.0491982	0	7.0665	0	1	NA
Gm20442	0.0508374	0	7.0665	0	1	NA
4833427F10Rik	0	NA	NA	NA	NA	NA
Ier3	26.5263	0.138296	0.648675	0.213197	0.831173	1
Flot1	7.76493	0.160999	0.953588	0.168835	0.865926	1
Tubb5	57.5769	0.466362	0.533886	0.873524	0.382377	0.983389
Mdc1	7.26531	0.20302	0.832499	0.243869	0.807333	1
Ppp1r18os	0.346449	2.35689	7.00633	0.336395	0.736573	NA
Nrm	1.62157	-0.574714	2.19891	-0.261363	0.793813	NA
Ppp1r18	1.97671	-2.30073	2.30257	-0.9992	0.317698	NA
Dhx16	10.267	0.150653	0.973954	0.154682	0.877072	1
2310061I04Rik	6.65367	0.98262	1.27581	0.770195	0.441184	0.995039
Gm16279	12.9004	-0.346751	0.860093	-0.403155	0.686834	1
Atat1	51.7682	-0.00664448	0.412429	-0.0161106	0.987146	1
Mrps18b	4.52175	0.820336	1.16434	0.70455	0.48109	0.996209
Ppp1r10	83.6824	0.0294142	0.499678	0.0588662	0.953059	1
Abcf1	36.0034	0.726784	0.48422	1.50094	0.133372	0.748189
Prr3	13.9942	-0.14876	0.718844	-0.206944	0.836054	1
Gnl1	8.48578	-0.25949	1.19617	-0.216933	0.828261	1
Gm20508	0.166669	-1.29028	7.06533	-0.182621	0.855095	NA
A930015D03Rik	26.5251	-0.264778	0.540553	-0.489829	0.624255	1
H2-T24	1.29133	0.207992	2.80053	0.0742687	0.940797	NA
H2-T23	7.45258	0.611222	1.0737	0.569269	0.569173	1
H2-T22	2.93913	-0.717224	1.5387	-0.466125	0.641126	1
Gm6034	0.182883	0	7.0665	0	1	NA
Gm11127	0	NA	NA	NA	NA	NA
Gm7030	0.0491982	0	7.0665	0	1	NA
BC023719	0.544012	-1.29083	5.10907	-0.252654	0.800536	NA
Gm19684	0.347304	0	7.0665	0	1	NA
2410017I17Rik	0	NA	NA	NA	NA	NA
Gm8909	0	NA	NA	NA	NA	NA
Gm20478	0	NA	NA	NA	NA	NA
H2-T3	0	NA	NA	NA	NA	NA
Gm20546	0	NA	NA	NA	NA	NA
Rpp21	8.86606	0.250642	0.928049	0.270074	0.787104	1
Trim39	11.3352	0.373337	0.763843	0.488762	0.62501	1
H2-M10.2	0	NA	NA	NA	NA	NA
H2-M10.1	0	NA	NA	NA	NA	NA
H2-M10.3	0	NA	NA	NA	NA	NA
H2-M10.4	0	NA	NA	NA	NA	NA
H2-M11	0	NA	NA	NA	NA	NA
H2-M9	0	NA	NA	NA	NA	NA
H2-M1	0	NA	NA	NA	NA	NA
H2-M10.5	0	NA	NA	NA	NA	NA
H2-M10.6	0	NA	NA	NA	NA	NA
Trim26	13.2571	-0.207893	0.678367	-0.306462	0.759253	1
Trim15	0.111171	0	7.0665	0	1	NA
Trim10	0	NA	NA	NA	NA	NA
Trim40	0	NA	NA	NA	NA	NA
Trim31	0	NA	NA	NA	NA	NA
1700031A10Rik	0	NA	NA	NA	NA	NA
Rnf39	0	NA	NA	NA	NA	NA
Ppp1r11	9.67357	-0.405522	0.820746	-0.494089	0.621243	1
Znrd1	9.62084	-0.175273	0.760865	-0.23036	0.817812	1
Znrd1as	2.2434	1.14444	1.69493	0.675217	0.499538	NA
2410137M14Rik	0.13808	-2.26877	6.99418	-0.32438	0.74565	NA
H2-M5	1.74104	-2.29956	2.05364	-1.11975	0.262822	NA
Zfp57	4.57619	0.402469	1.07572	0.374138	0.708301	1
Mog	0	NA	NA	NA	NA	NA
Gabbr1	35.3348	-0.617338	0.451125	-1.36844	0.171173	0.817141
Olfr90	0.0504086	-1.29039	7.06533	-0.182637	0.855083	NA
Olfr91	0.119321	0	7.0665	0	1	NA
Olfr92	0	NA	NA	NA	NA	NA
Olfr93	0	NA	NA	NA	NA	NA
Ubd	0	NA	NA	NA	NA	NA
Olfr94	0	NA	NA	NA	NA	NA
Olfr95	0	NA	NA	NA	NA	NA
Olfr96	0	NA	NA	NA	NA	NA
Olfr97	0	NA	NA	NA	NA	NA
Gm20429	0.0508374	0	7.0665	0	1	NA
Olfr98	0	NA	NA	NA	NA	NA
H2-M3	0.300459	0	7.0665	0	1	NA
Olfr99	0	NA	NA	NA	NA	NA
Olfr101	0	NA	NA	NA	NA	NA
Olfr102	0	NA	NA	NA	NA	NA
Olfr103	0	NA	NA	NA	NA	NA
Olfr104-ps	0	NA	NA	NA	NA	NA
Olfr105-ps	0	NA	NA	NA	NA	NA
Olfr106-ps	0	NA	NA	NA	NA	NA
Olfr107	0.0368858	0	7.0665	0	1	NA
Olfr108	0	NA	NA	NA	NA	NA
Olfr109	0	NA	NA	NA	NA	NA
H2-M2	0	NA	NA	NA	NA	NA
Olfr110	0	NA	NA	NA	NA	NA
Olfr111	0	NA	NA	NA	NA	NA
Olfr112	0	NA	NA	NA	NA	NA
Olfr113	0	NA	NA	NA	NA	NA
Olfr114	0	NA	NA	NA	NA	NA
Olfr115	0	NA	NA	NA	NA	NA
Olfr116	0	NA	NA	NA	NA	NA
Olfr117	0	NA	NA	NA	NA	NA
Olfr118	0	NA	NA	NA	NA	NA
Olfr119	0	NA	NA	NA	NA	NA
Olfr120	0	NA	NA	NA	NA	NA
Olfr121	0	NA	NA	NA	NA	NA
Olfr122	0	NA	NA	NA	NA	NA
Olfr123	0	NA	NA	NA	NA	NA
Olfr124	0	NA	NA	NA	NA	NA
Olfr125	0	NA	NA	NA	NA	NA
Olfr126	0	NA	NA	NA	NA	NA
Olfr127	0	NA	NA	NA	NA	NA
Olfr128	0	NA	NA	NA	NA	NA
Olfr761	0	NA	NA	NA	NA	NA
Olfr129	0	NA	NA	NA	NA	NA
Olfr130	0.0740216	0	7.0665	0	1	NA
Olfr131	0.0508374	0	7.0665	0	1	NA
Olfr132	0	NA	NA	NA	NA	NA
Olfr133	0	NA	NA	NA	NA	NA
Olfr134	0	NA	NA	NA	NA	NA
Olfr135	0	NA	NA	NA	NA	NA
Olfr138	0	NA	NA	NA	NA	NA
Olfr137	0	NA	NA	NA	NA	NA
Olfr136	0	NA	NA	NA	NA	NA
Esp36	0	NA	NA	NA	NA	NA
Esp34	0	NA	NA	NA	NA	NA
Esp31	0	NA	NA	NA	NA	NA
Esp24	0	NA	NA	NA	NA	NA
Gm21903	0	NA	NA	NA	NA	NA
Esp23	0	NA	NA	NA	NA	NA
Esp22	0	NA	NA	NA	NA	NA
Esp18	0	NA	NA	NA	NA	NA
Esp16	0	NA	NA	NA	NA	NA
Esp15	0	NA	NA	NA	NA	NA
Gm26917	124.407	-0.0454895	0.341056	-0.133378	0.893894	1
Gm42418	2505.19	0.2783	0.7962	0.349535	0.726688	1
AY036118	1892.85	0.240633	0.487123	0.493988	0.621314	1
Esp38	0	NA	NA	NA	NA	NA
Gm49835	0	NA	NA	NA	NA	NA
Pgk2	0	NA	NA	NA	NA	NA
Crisp3	0	NA	NA	NA	NA	NA
Crisp1	0	NA	NA	NA	NA	NA
Esp8	0	NA	NA	NA	NA	NA
Esp6	0	NA	NA	NA	NA	NA
Gm44501	0	NA	NA	NA	NA	NA
Esp4	0	NA	NA	NA	NA	NA
Esp3	0	NA	NA	NA	NA	NA
Esp1	0	NA	NA	NA	NA	NA
Crisp2	0	NA	NA	NA	NA	NA
Rhag	0	NA	NA	NA	NA	NA
9130008F23Rik	0.0335793	0	7.0665	0	1	NA
Glyatl3	0	NA	NA	NA	NA	NA
Cenpq	5.30331	-0.432064	1.07548	-0.401739	0.687876	1
Mmut	16.9567	0.00344591	0.702349	0.00490627	0.996085	1
Gm49857	0.532696	-1.29041	6.20392	-0.207999	0.83523	NA
Ptchd4	1.09236	-2.85299	6.96879	-0.409395	0.68225	NA
Opn5	0.245641	0	7.0665	0	1	NA
Adgrf4	0.0355814	0	7.0665	0	1	NA
Adgrf2	0.224497	-1.29027	7.06533	-0.18262	0.855097	NA
Cd2ap	110.037	-0.0978171	0.348769	-0.280464	0.779122	1
Tnfrsf21	28.2902	1.08262	0.654045	1.65526	0.0978714	0.652526
E130008D07Rik	0	NA	NA	NA	NA	NA
Adgrf1	0	NA	NA	NA	NA	NA
Adgrf5	0.203402	0	7.0665	0	1	NA
Mep1a	0.143069	0	7.0665	0	1	NA
Ankrd66	5.37769	0	2.37129	0	1	1
Pla2g7	125.221	0.717683	0.657183	1.09206	0.274807	0.934876
1700071M16Rik	1.59144	0	2.97822	0	1	NA
Tdrd6	0.654759	0	4.01574	0	1	NA
Slc25a27	40.184	0.4378	0.433323	1.01033	0.312337	0.957459
Cyp39a1	10.1183	-0.721933	0.981166	-0.735791	0.461858	0.996209
Rcan2	9.99179	-0.872753	1.15609	-0.754915	0.4503	0.996209
Enpp5	24.4566	-0.391263	0.71944	-0.543844	0.586549	1
Enpp4	3.87963	-3.88571	1.83046	-2.1228	0.0337703	0.356433
Clic5	22.7037	1.20216	0.882945	1.36153	0.173346	0.820333
Gm49872	0	NA	NA	NA	NA	NA
Runx2	8.53228	0.267905	0.890053	0.300999	0.763415	1
Runx2os3	0	NA	NA	NA	NA	NA
Runx2os2	0	NA	NA	NA	NA	NA
Runx2os1	0.110004	0	7.0665	0	1	NA
Supt3	76.2156	-1.06964	0.489655	-2.18448	0.0289273	0.32392
Gm35097	0	NA	NA	NA	NA	NA
Cdc5l	35.2316	0.655911	0.616924	1.0632	0.287693	0.942904
B230354K17Rik	8.79872	0.0173899	0.791117	0.0219815	0.982463	1
Spats1	2.00884	0.622039	1.83562	0.338871	0.734707	NA
Aars2	3.44401	0.322658	1.49126	0.216366	0.828703	1
Tcte1	0.903193	0	4.60137	0	1	NA
Tmem151b	2.30932	-1.29542	2.57089	-0.503879	0.614347	NA
Nfkbie	0.654565	0	3.93791	0	1	NA
Slc35b2	17.156	0.179966	0.655823	0.274413	0.783767	1
Hsp90ab1	579.172	0.327317	0.314096	1.04209	0.297368	0.947276
Slc29a1	13.5637	2.27604	0.799626	2.84638	0.00442198	0.0830119
Gm17080	1.3799	2.14237	2.70159	0.793002	0.427777	NA
Mymx	0.305539	0	7.0665	0	1	NA
Capn11	2.93578	-0.243823	1.77824	-0.137115	0.89094	1
Tmem63b	57.1755	0.209334	0.346243	0.604589	0.545452	1
Gm16172	2.66275	0.47679	1.80447	0.264226	0.791605	NA
Mrpl14	20.6675	0.939506	0.828847	1.13351	0.257	0.923705
1600014C23Rik	0	NA	NA	NA	NA	NA
F630040K05Rik	0.731209	-1.71184	3.43139	-0.498876	0.617867	NA
Gm35692	0.0691607	0	7.0665	0	1	NA
4930542M03Rik	0	NA	NA	NA	NA	NA
Gm41584	0	NA	NA	NA	NA	NA
Gm49805	0	NA	NA	NA	NA	NA
Vegfa	12.9436	-0.204251	0.703508	-0.290332	0.771562	1
Gm36200	0.0355814	0	7.0665	0	1	NA
Mrps18a	12.4695	-0.0116174	0.78869	-0.01473	0.988248	1
Rsph9	10.2279	-1.05922	0.965768	-1.09677	0.272743	0.934359
Mad2l1bp	2.82115	-0.850893	1.57437	-0.540467	0.588875	1
Gtpbp2	22.586	-0.387178	0.566933	-0.682934	0.494648	0.996363
Polh	12.3353	-0.467538	0.825804	-0.566162	0.571284	1
Xpo5	25.0576	0.195882	0.616799	0.317578	0.750805	1
Polr1c	16.0628	1.07992	0.618871	1.74499	0.0809874	0.592988
Yipf3	20.5224	0.796828	0.684981	1.16328	0.244714	0.912642
Lrrc73	15.4393	3.48353	1.01642	3.42724	0.00060974	0.0172345
Tjap1	71.9756	2.18313	0.574156	3.80233	0.000143339	0.00543077
Dlk2	79.1214	7.62164	1.1035	6.9068	4.95706e-12	1.54474e-09
Abcc10	10.9539	1.52538	0.910055	1.67614	0.0937102	0.639353
Zfp318	34.1393	1.26142	0.496561	2.54032	0.0110751	0.165728
Crip3	0.697269	-1.2918	3.93742	-0.328082	0.74285	NA
Slc22a7	0.0491982	0	7.0665	0	1	NA
Ttbk1	0.736135	0.288271	3.7806	0.07625	0.93922	NA
Gm47119	0	NA	NA	NA	NA	NA
Dnph1	1.48457	-1.30836	2.57483	-0.508135	0.611359	NA
Cul9	23.2893	-0.652419	0.600497	-1.08646	0.277274	0.936564
Srf	8.70566	-0.0302801	0.945801	-0.0320153	0.97446	1
Ptk7	48.7139	0.325078	0.460563	0.705828	0.480295	0.996209
Klc4	6.29824	0.305276	1.05971	0.288075	0.773289	1
Mrpl2	17.0267	0.214394	0.651097	0.329282	0.741943	1
Cul7	12.1219	0.517317	0.666739	0.775891	0.437813	0.994051
Rrp36	11.1748	-1.36765	0.842525	-1.62328	0.10453	0.673409
Klhdc3	10.3401	0.283995	0.81731	0.347475	0.728235	1
Mea1	8.15864	-0.289928	0.949727	-0.305275	0.760157	1
Ppp2r5d	8.70476	0.512886	0.973494	0.52685	0.598298	1
Pex6	12.7891	-0.370623	0.818153	-0.453	0.650549	1
Gnmt	8.7103	-3.30058	1.77748	-1.85689	0.0633274	0.520696
Cnpy3	11.2523	0.205441	0.792522	0.259225	0.795462	1
Ptcra	2.79645	0.198442	2.67452	0.074197	0.940854	1
2310039H08Rik	9.17414	-0.636113	0.904688	-0.70313	0.481975	0.996209
Rpl7l1	23.7476	0.459974	0.538123	0.854774	0.392676	0.984849
Bicral	34.4908	-0.374821	0.437387	-0.856956	0.391469	0.984849
Tbcc	9.95967	-0.522009	0.861309	-0.606064	0.544472	1
Prph2	11.6514	-2.29247	1.94631	-1.17785	0.238856	0.905516
Ubr2	68.1572	-0.430028	0.382982	-1.12284	0.261504	0.927617
Trerf1	94.9042	-0.656952	0.380201	-1.72791	0.084005	0.605222
Mrps10	13.9236	0.534176	0.793179	0.673462	0.500653	0.996557
Guca1b	0.639906	-1.29244	3.50081	-0.369184	0.711991	NA
Guca1a	0.0355814	0	7.0665	0	1	NA
1700001C19Rik	0.786553	0.936549	3.43773	0.272432	0.78529	NA
AI661453	7.92701	1.37926	1.06063	1.30041	0.193459	0.854717
Taf8	8.33704	0.0750311	0.976363	0.0768475	0.938745	1
Ccnd3	29.767	-0.48926	0.57323	-0.853514	0.393374	0.984849
Bysl	6.6949	0.389402	0.932051	0.41779	0.676101	1
Med20	10.6255	1.16449	0.797813	1.4596	0.144399	0.768216
Usp49	13.5141	0.189394	0.694199	0.272824	0.784988	1
Tomm6	26.16	0.497231	0.546387	0.910035	0.362804	0.976813
Tomm6os	0.981112	-2.3009	3.03747	-0.757506	0.448747	NA
Prickle4	2.09674	-2.30071	2.2551	-1.02022	0.307623	NA
Frs3	2.23051	-0.661076	1.84968	-0.3574	0.720792	NA
Frs3os	0	NA	NA	NA	NA	NA
Pgc	0.0701892	0	7.0665	0	1	NA
Tfeb	5.22407	0.558593	1.16492	0.479514	0.631573	1
Mdfi	9.98582	-0.0906793	0.855773	-0.105962	0.915613	1
Foxp4	37.1077	0.154335	0.484344	0.318648	0.749994	1
Gm15556	0.0876712	-1.29035	7.06533	-0.182632	0.855087	NA
1700122O11Rik	0.0491982	0	7.0665	0	1	NA
A730006G06Rik	1.41127	-0.00788939	2.89937	-0.00272107	0.997829	NA
1700067P10Rik	0	NA	NA	NA	NA	NA
Gm49946	0	NA	NA	NA	NA	NA
9830107B12Rik	0	NA	NA	NA	NA	NA
A530064D06Rik	0.0508374	0	7.0665	0	1	NA
Trem1	0	NA	NA	NA	NA	NA
Trem3	0.245641	0	7.0665	0	1	NA
Treml4	0.0491982	0	7.0665	0	1	NA
Treml2	0.0421123	0	7.0665	0	1	NA
B430306N03Rik	0	NA	NA	NA	NA	NA
Trem2	0.875352	0.237545	2.95121	0.0804907	0.935847	NA
Treml1	0	NA	NA	NA	NA	NA
Nfya	13.876	1.31961	0.888412	1.48536	0.137448	0.755134
Oard1	12.2099	0.370687	0.928928	0.399048	0.689858	1
Gm49893	1.21878	-3.61718	2.721	-1.32936	0.18373	NA
Apobec2	1.02947	-1.3154	3.26195	-0.403256	0.68676	NA
Tspo2	1.45817	1.6709	2.92443	0.571358	0.567757	NA
Unc5cl	3.15234	1.63553	2.52328	0.648174	0.516873	1
Gm49896	0.523025	0	7.03888	0	1	NA
Gm45330	0	NA	NA	NA	NA	NA
Lrfn2	4.58579	0.781333	1.40092	0.557727	0.577031	1
1700008K24Rik	0	NA	NA	NA	NA	NA
Gm17830	0.0724671	0	7.0665	0	1	NA
Gm20540	0	NA	NA	NA	NA	NA
Mocs1	5.99239	-0.51117	1.08234	-0.47228	0.636727	1
Daam2	14.0066	-5.70478	1.17935	-4.83724	1.31654e-06	0.000104526
Kif6	38.4594	-4.62789	0.84399	-5.48335	4.17342e-08	5.10016e-06
Gm16555	0.596685	0	6.80507	0	1	NA
Gm16554	0	NA	NA	NA	NA	NA
Rftn1	0.56832	-0.746812	3.67905	-0.20299	0.839143	NA
Gm49901	0.0508374	0	7.0665	0	1	NA
Gm37173	0	NA	NA	NA	NA	NA
Gm41597	0	NA	NA	NA	NA	NA
AY702103	0	NA	NA	NA	NA	NA
Dazl	0.10274	0	7.0665	0	1	NA
Gm49906	0.581964	0	7.0665	0	1	NA
Plcl2	10.4497	2.38098	0.911707	2.61156	0.00901291	0.143665
Tbc1d5	188.349	-0.345521	0.463389	-0.745639	0.455886	0.996209
C330011F03Rik	0	NA	NA	NA	NA	NA
Gm31143	0	NA	NA	NA	NA	NA
Satb1	123.432	0.0933415	0.393898	0.236968	0.812681	1
Gm20098	1.7949	0	5.85895	0	1	NA
Gm19585	0.38064	0	7.0665	0	1	NA
Gm41600	0	NA	NA	NA	NA	NA
Gm49912	0	NA	NA	NA	NA	NA
Gm5094	0	NA	NA	NA	NA	NA
Gm27217	0.862886	0	3.40078	0	1	NA
Kcnh8	174.164	-0.771386	0.438465	-1.75929	0.0785288	0.582721
Efhb	8.87501	-1.16338	0.927659	-1.2541	0.209805	0.88025
Rab5a	60.7356	-0.181622	0.396044	-0.458589	0.646529	1
Gm49915	2.94255	0.55468	1.64373	0.337452	0.735776	1
Pp2d1	1.32533	1.68243	2.70941	0.620958	0.534627	NA
Kat2b	19.0081	-0.643863	0.68101	-0.945453	0.344428	0.975662
Sgo1	0.707227	0	3.4342	0	1	NA
Sult1c2	0	NA	NA	NA	NA	NA
Sult1c1	0	NA	NA	NA	NA	NA
Slc5a7	2.69996	2.14275	2.48192	0.863342	0.387949	NA
1700025K24Rik	0.0421123	0	7.0665	0	1	NA
Gm32055	0	NA	NA	NA	NA	NA
St6gal2	0.254811	-0.652569	6.97251	-0.0935916	0.925434	NA
Vmn2r118	0	NA	NA	NA	NA	NA
Pot1b	19.7397	-0.202721	0.872535	-0.232336	0.816277	1
Adgre4	0.413871	-1.29048	6.01622	-0.214501	0.830156	NA
Zfp119a	5.14584	0.00886033	1.11919	0.00791674	0.993683	1
Zfp959	2.46521	0.619302	1.61994	0.3823	0.702239	NA
Zfp119b	2.3014	0.859711	1.94445	0.442135	0.658391	NA
Ebi3	0.575708	0.278312	3.57917	0.0777589	0.93802	NA
Gm16712	1.4923	-1.30905	2.63135	-0.497482	0.618849	NA
Yju2	5.71958	1.12297	1.30617	0.859738	0.389934	0.984849
Shd	5.81074	-0.371179	0.977843	-0.379589	0.70425	1
Fsd1	1.96226	0.578301	2.0496	0.282153	0.777826	NA
Stap2	0.971212	-1.29362	3.00293	-0.430787	0.666623	NA
Mpnd	8.06641	0.450555	0.845516	0.532876	0.59412	1
Sh3gl1	21.2016	0.442778	0.554092	0.799106	0.424229	0.989523
Chaf1a	1.80577	0.476966	1.79978	0.265014	0.790999	NA
Ubxn6	13.6685	0.594348	0.667527	0.890373	0.373265	0.980146
Hdgfl2	16.0125	-0.57147	0.828545	-0.689727	0.490366	0.996209
Plin4	0.935386	-1.29197	3.79118	-0.340783	0.733267	NA
Plin5	1.68352	-1.29439	2.78705	-0.46443	0.64234	NA
Lrg1	0.0527977	-1.32909	7.06341	-0.188166	0.850747	NA
Sema6b	10.1472	0.133185	0.902776	0.147529	0.882715	1
Tnfaip8l1	4.53163	2.08652	1.88621	1.1062	0.268641	0.930975
Mydgf	28.5235	-0.0505858	0.547659	-0.0923673	0.926406	1
Dpp9	6.16055	1.1124	0.966787	1.15062	0.249888	0.920501
A230051N06Rik	1.24104	0	7.0665	0	1	NA
Fem1a	4.69473	-0.906328	1.23992	-0.730955	0.464806	0.996209
Ticam1	2.13336	-2.40771	2.06938	-1.1635	0.244628	NA
Plin3	18.9734	-0.575371	0.720643	-0.798414	0.424631	0.98972
Arrdc5	0	NA	NA	NA	NA	NA
Uhrf1	1.63569	1.66974	2.42386	0.688874	0.490903	NA
Kdm4b	40.4814	1.45533	0.484837	3.00169	0.00268482	0.0574035
Ptprs	44.9896	-0.295705	0.60458	-0.489107	0.624766	1
Znrf4	0	NA	NA	NA	NA	NA
Gm20219	1.743	1.29981	1.83177	0.709593	0.477957	NA
Safb2	26.8447	-0.303249	0.49427	-0.613528	0.539527	1
Safb	46.3667	0.40462	0.400182	1.01109	0.311973	0.957335
Micos13	33.1915	0.310193	0.444042	0.698568	0.484822	0.996209
Rpl36	96.1896	0.183748	0.541959	0.339045	0.734576	1
Lonp1	12.8955	0.853145	0.726325	1.17461	0.240153	0.907929
Catsperd	8.33369	-0.209608	0.868738	-0.241278	0.809339	1
Ranbp3	14.189	-0.065581	0.719763	-0.0911147	0.927401	1
Vmac	4.94362	-0.966656	1.17934	-0.819659	0.41241	0.989104
Ndufa11	29.3309	0.314946	0.536351	0.587202	0.557068	1
Nrtn	2.61698	1.47435	1.48571	0.992353	0.321026	NA
Dus3l	3.51147	1.85981	1.41578	1.31362	0.188973	0.847551
Prr22	0.107601	0	7.0665	0	1	NA
Rfx2	4.62389	3.40767	1.82703	1.86514	0.0621613	0.513976
Acsbg2	0.270177	0	7.0665	0	1	NA
1700061G19Rik	0.922202	-3.59268	3.13537	-1.14585	0.251855	NA
Mllt1	9.22132	0.0430983	0.904029	0.0476735	0.961976	1
Acer1	0	NA	NA	NA	NA	NA
Gm49887	0	NA	NA	NA	NA	NA
Clpp	19.2971	0.589906	0.581668	1.01416	0.310505	0.955848
Alkbh7	6.76793	1.0126	1.30262	0.777361	0.436946	0.993673
Pspn	0	NA	NA	NA	NA	NA
Gtf2f1	10.5574	0.234499	1.05035	0.223259	0.823334	1
Gm17949	1.35289	-1.31088	2.79052	-0.46976	0.638526	NA
Khsrp	23.7011	-0.00411672	0.590732	-0.00696884	0.99444	1
Slc25a41	0.147595	0	7.0665	0	1	NA
Gm17168	0.527453	0.952592	3.82055	0.249334	0.803102	NA
Slc25a23	16.7918	-0.28106	0.690246	-0.407189	0.68387	1
Crb3	10.443	0.698107	0.787813	0.886133	0.375546	0.980538
Dennd1c	1.84418	-0.420333	1.90074	-0.221142	0.824982	NA
Gm49888	0	NA	NA	NA	NA	NA
Tubb4a	2.70225	-2.38117	2.0867	-1.14112	0.25382	NA
Gm11110	1.97522	1.04807	1.97596	0.530411	0.595827	NA
Tnfsf9	1.28636	0.538513	2.26499	0.237755	0.812071	NA
Cd70	0	NA	NA	NA	NA	NA
Tnfsf14	0	NA	NA	NA	NA	NA
C3	0	NA	NA	NA	NA	NA
Gpr108	11.5967	-0.179444	0.760643	-0.235911	0.813502	1
Trip10	1.97731	-0.594157	2.07775	-0.285962	0.774907	NA
Vav1	0.0335793	0	7.0665	0	1	NA
Adgre1	0.327568	3.10858	6.97056	0.445959	0.655627	NA
Vmn2r120	0	NA	NA	NA	NA	NA
Gm21834	0	NA	NA	NA	NA	NA
Cntnap5c	1.31482	0	3.62094	0	1	NA
A330072L02Rik	0.209484	0	7.0665	0	1	NA
Pdzph1	11.6264	0	2.14511	0	1	1
Nudt12os	1.90031	0	2.62008	0	1	NA
Nudt12	7.19234	-0.978732	0.995735	-0.982924	0.325645	0.964061
Gm49853	0.0403295	0	7.0665	0	1	NA
Gm29051	0	NA	NA	NA	NA	NA
Gm33890	0	NA	NA	NA	NA	NA
Gm49860	0.0335793	0	7.0665	0	1	NA
Efna5	206.723	0.987456	0.427993	2.30718	0.0210449	0.26244
Fbxl17	233.392	-0.547888	0.351326	-1.55949	0.118881	0.712886
4930405O22Rik	0.0372626	0	7.0665	0	1	NA
Fer	62.8922	-0.592931	0.617192	-0.960692	0.336707	0.970431
A930002H24Rik	0	NA	NA	NA	NA	NA
Pja2	119.841	0.222621	0.345242	0.644827	0.51904	1
AU016765	0	NA	NA	NA	NA	NA
Man2a1	14.332	0.231154	1.03091	0.224223	0.822584	1
Gm17133	0.269138	-1.29024	6.95623	-0.18548	0.852853	NA
Dreh	0	NA	NA	NA	NA	NA
4930583I09Rik	0	NA	NA	NA	NA	NA
Tmem232	1.34261	1.66057	2.89105	0.574384	0.565708	NA
Vapa	97.5014	-0.259022	0.422524	-0.613035	0.539853	1
Txndc2	0	NA	NA	NA	NA	NA
Rab31	11.1079	-2.31488	0.915645	-2.52815	0.0114667	0.169998
Ppp4r1	35.8173	-0.976283	0.463254	-2.10745	0.035079	0.36408
Ralbp1	30.7499	-0.469653	0.530034	-0.886081	0.375574	0.980538
Gm49870	0.790622	0.969616	3.20298	0.302723	0.762101	NA
Gm49871	0.345749	0	5.71328	0	1	NA
Gm35550	0.21127	-2.26873	6.99418	-0.324375	0.745654	NA
Twsg1	25.2267	0.167257	0.51258	0.326304	0.744194	1
Ankrd12	141.65	-0.491558	0.262738	-1.87091	0.0613581	0.509885
Ndufv2	46.3376	-0.063161	0.386927	-0.163238	0.870331	1
Washc1	5.06842	-0.727848	1.21797	-0.597589	0.550114	1
Ddx11	8.30552	0.272866	0.933615	0.292268	0.770081	1
Gm20742	0.0491982	0	7.0665	0	1	NA
Gm49932	0.454904	0	7.0665	0	1	NA
Mtcl1	49.312	0.0269894	0.509156	0.053008	0.957726	1
Gm49937	0.853455	0	4.0463	0	1	NA
Rab12	29.9075	0.364981	0.527719	0.691619	0.489176	0.996209
Gm49938	0.144211	0	7.0665	0	1	NA
Themis3	2.11059	-2.31795	2.30916	-1.00381	0.31547	NA
Ptprm	207.978	-0.950335	0.259697	-3.6594	0.000252804	0.00827086
1700016K05Rik	3.97973	-1.29897	1.40475	-0.924695	0.355124	0.976813
Gm47471	0.672697	-1.30263	3.44702	-0.377899	0.705506	NA
Gm9984	1.84192	-0.0597927	1.75308	-0.0341073	0.972792	NA
Gm36201	0.50866	0	7.0665	0	1	NA
Lrrc30	0.16476	-1.29029	7.06533	-0.182622	0.855095	NA
Lama1	11.4634	-3.18304	1.00311	-3.17316	0.00150788	0.0363167
Arhgap28	32.8768	0.471121	0.779087	0.604709	0.545372	1
Gm49944	0.509201	-1.29182	3.92608	-0.329036	0.742128	NA
Gm49945	0	NA	NA	NA	NA	NA
Gm36252	0	NA	NA	NA	NA	NA
L3mbtl4	1.06996	-2.30089	2.99729	-0.767656	0.442691	NA
Tmem200c	0.952903	-2.32854	3.65522	-0.637043	0.524097	NA
Gm38593	0.388152	-1.2907	5.47097	-0.235918	0.813496	NA
Epb41l3	55.144	-1.13875	0.510662	-2.22995	0.0257509	0.298037
2410021H03Rik	1.33512	-3.86629	2.73214	-1.41511	0.157036	NA
Gm36487	0	NA	NA	NA	NA	NA
Gm49894	0.0911668	0	7.0665	0	1	NA
Zbtb14	6.00326	0.545166	1.04927	0.519569	0.603364	1
A930029G22Rik	2.72755	0.652173	1.91649	0.340296	0.733634	NA
C030034I22Rik	4.13331	0.620591	1.34666	0.460836	0.644917	1
Akain1	0	NA	NA	NA	NA	NA
A730049N16Rik	0	NA	NA	NA	NA	NA
Gm49895	0	NA	NA	NA	NA	NA
Gm36594	0.0864187	0	7.0665	0	1	NA
Dlgap1	39.7524	-2.4408	0.582263	-4.19191	2.76611e-05	0.00136283
5031415H12Rik	2.16942	1.15044	2.04858	0.561582	0.574401	NA
Gm41609	6.169	-3.092	1.35765	-2.27745	0.0227591	0.278403
Gm20703	1.6379	-1.01197	2.18524	-0.463092	0.643298	NA
Tgif1	33.763	-0.352188	0.45977	-0.766009	0.443671	0.996209
Gm26510	1.03335	1.67121	2.92858	0.570657	0.568232	NA
Gm41611	0.17591	0	7.0665	0	1	NA
Myl12b	63.7671	-0.217272	0.362087	-0.600055	0.548469	1
Myl12a	76.1469	-0.264334	0.361405	-0.731409	0.46453	0.996209
Myom1	13.4164	-1.81311	0.860323	-2.10747	0.0350765	0.36408
1600022D10Rik	0	NA	NA	NA	NA	NA
Lpin2	60.4404	-0.200661	0.362585	-0.553419	0.579977	1
Emilin2	10.4051	-3.89155	0.949436	-4.09881	4.15288e-05	0.00189618
4930471L23Rik	0.258879	0	7.0665	0	1	NA
Gm4566	0.879335	-0.0333183	2.90446	-0.0114714	0.990847	NA
Smchd1	102.159	-0.274893	0.357955	-0.767954	0.442515	0.995479
Gm4707	2.85061	-1.10414	1.56482	-0.705601	0.480437	0.996209
Ndc80	0.991012	-0.0299811	2.82625	-0.0106081	0.991536	NA
Spdya	1.47849	1.00277	2.4018	0.417507	0.676308	NA
Trmt61b	13.5149	-0.102013	0.697244	-0.146309	0.883678	1
Gm30091	0.229298	1.79042	7.04673	0.254078	0.799435	NA
Wdr43	35.1147	-0.0588423	0.428308	-0.137383	0.890728	1
Togaram2	0.144032	0	7.0665	0	1	NA
Gm15641	0	NA	NA	NA	NA	NA
Pcare	0.080659	0	7.0665	0	1	NA
Clip4	27.0363	0.0956249	0.574234	0.166526	0.867743	1
Alk	0.910905	1.35574	3.74281	0.362224	0.717185	NA
Ypel5	23.0319	-0.200299	0.559682	-0.357879	0.720434	1
Lbh	9.21508	-0.479971	0.949833	-0.505321	0.613333	1
Gm30420	0.0491982	0	7.0665	0	1	NA
Lclat1	37.9563	-1.14605	0.531651	-2.15565	0.0311112	0.338101
E330032C10Rik	0.725413	-3.28572	3.64572	-0.901252	0.367454	NA
Capn13	0.364879	-1.29044	6.23904	-0.206833	0.83614	NA
Galnt14	36.5803	-1.18785	0.543588	-2.1852	0.0288739	0.323663
Gm49876	2.44957	-1.79192	2.23325	-0.802383	0.422331	NA
Gm49878	1.06895	0.952665	3.0702	0.310294	0.756337	NA
D630014O11Rik	0.214435	0	7.0665	0	1	NA
Ehd3	1.7087	3.34902	2.54733	1.31472	0.188605	NA
Xdh	0.293233	0	6.74396	0	1	NA
Srd5a2	0.0491982	0	7.0665	0	1	NA
Gm31084	0.0335793	0	7.0665	0	1	NA
Memo1	71.4258	-0.425913	0.547228	-0.778309	0.436387	0.993673
Dpy30	39.0746	-0.438856	0.477035	-0.919967	0.35759	0.976813
Spast	51.6256	0.0317706	0.446526	0.0711507	0.943278	1
Slc30a6	15.394	0.818409	0.6788	1.20567	0.227945	0.895185
Nlrc4	1.21259	0.677253	2.32452	0.291352	0.770782	NA
Yipf4	38.6112	-0.458475	0.501468	-0.914266	0.360577	0.976813
Gm31645	2.06358	0.0729066	1.63265	0.0446554	0.964382	NA
Birc6	202.748	0.0944951	0.291249	0.324448	0.745599	1
Gm26749	21.4188	0.180456	0.514944	0.350439	0.726009	1
Ttc27	16.438	-0.289525	0.706734	-0.409666	0.682051	1
Gm50020	1.77525	1.03052	2.26137	0.455707	0.648601	NA
Gm50021	0.42845	-2.30097	4.29913	-0.535218	0.592499	NA
Gm31759	0	NA	NA	NA	NA	NA
Gm31818	0	NA	NA	NA	NA	NA
Ltbp1	78.208	-0.899452	0.631162	-1.42507	0.154136	0.784528
Rasgrp3	0.573042	2.70612	5.33878	0.506879	0.61224	NA
Fam98a	30.0233	0.385546	0.576192	0.669127	0.503414	0.996557
Gm4710	0	NA	NA	NA	NA	NA
Gm50028	0	NA	NA	NA	NA	NA
Gm32282	1.09536	-1.31277	2.97137	-0.441808	0.658628	NA
Crim1	139.05	-0.900047	0.359175	-2.50587	0.0122149	0.178498
Fez2	14.5879	-2.37966	0.913652	-2.60456	0.00919925	0.145519
Gm50034	0.36623	0	7.0665	0	1	NA
Vit	0.249167	0	7.0665	0	1	NA
Strn	32.2804	-0.386055	0.512984	-0.752568	0.451709	0.996209
Heatr5b	28.8967	-0.249211	0.612602	-0.406808	0.684149	1
Gpatch11	12.6874	-0.644354	0.748645	-0.860695	0.389406	0.984849
Eif2ak2	18.3094	-0.287086	0.71658	-0.400633	0.68869	1
Sult6b1	0.239702	0	7.0665	0	1	NA
Cebpzos	17.2211	-0.0406192	0.61921	-0.0655984	0.947698	1
Cebpz	27.0922	-0.00147757	0.478548	-0.00308761	0.997536	1
Ndufaf7	16.8128	-0.0593044	0.746752	-0.0794165	0.936701	1
Prkd3	21.4211	-0.398645	0.721818	-0.55228	0.580757	1
Qpct	4.79918	-3.86148	1.23082	-3.13731	0.00170507	0.0403296
Cdc42ep3	5.70717	0.477073	1.32523	0.359991	0.718854	1
Rmdn2	6.04559	-2.64139	1.29734	-2.03601	0.0417497	0.40562
Cyp1b1	20.578	-2.66774	1.72139	-1.54975	0.121201	0.718721
Gm33055	0	NA	NA	NA	NA	NA
Gm49984	0.119998	0	7.0665	0	1	NA
1700106O07Rik	0.0491982	0	7.0665	0	1	NA
Gm49985	0	NA	NA	NA	NA	NA
Atl2	32.6421	-0.965268	0.48108	-2.00646	0.0448074	0.422804
Gm41625	0	NA	NA	NA	NA	NA
Hnrnpll	74.0938	-0.329431	0.409739	-0.804001	0.421397	0.989234
Galm	17.0052	-0.641111	0.759536	-0.844082	0.398624	0.986558
Srsf7	76.3048	0.116141	0.365522	0.31774	0.750682	1
Ttc39d	1.39462	-2.87755	2.60671	-1.1039	0.269637	NA
Gemin6	3.31311	0.0894698	1.31868	0.0678481	0.945907	1
Dhx57	42.6852	-1.05073	0.529102	-1.98587	0.047048	0.434088
Gm50087	0.481199	0.277889	4.28338	0.0648761	0.948273	NA
Morn2	10.8183	-0.349437	0.880922	-0.396672	0.69161	1
Arhgef33	11.7961	-3.30054	1.75785	-1.87761	0.0604349	0.504569
Gm10190	0	NA	NA	NA	NA	NA
Sos1	58.5207	-0.493505	0.459142	-1.07484	0.282446	0.939975
Cdkl4	30.2648	0.395882	0.955165	0.414465	0.678534	1
Gm33373	3.16583	-0.702934	1.53277	-0.458603	0.646519	1
Map4k3	76.4192	0.129059	0.451838	0.285632	0.77516	1
C230072F16Rik	0.0701892	0	7.0665	0	1	NA
Tmem178	0.526739	1.78363	6.35421	0.2807	0.77894	NA
Thumpd2	10.6182	-0.0213176	0.840538	-0.0253618	0.979766	1
Gm50044	0.111273	0	7.0665	0	1	NA
Slc8a1	247.877	6.26249	0.63295	9.89413	4.4142e-23	1.10046e-19
Gm11096	0	NA	NA	NA	NA	NA
Gm19689	0.488484	0	7.0665	0	1	NA
Gm29052	0	NA	NA	NA	NA	NA
Gm46606	0	NA	NA	NA	NA	NA
Pkdcc	6.18213	0.685776	1.04812	0.65429	0.512925	0.999629
Eml4	275.184	-0.0996419	0.293454	-0.339549	0.734196	1
Cox7a2l	68.9112	0.105146	0.457065	0.230045	0.818057	1
Kcng3	0.595164	-3.28507	4.68098	-0.701791	0.48281	NA
Mta3	45.2761	-0.755895	0.420746	-1.79656	0.0724059	0.557014
Haao	1.21121	0.230827	3.14973	0.0732846	0.94158	NA
C430042M11Rik	0.117804	0	7.0665	0	1	NA
1810073O08Rik	0	NA	NA	NA	NA	NA
Gm41639	0	NA	NA	NA	NA	NA
Gm35229	0	NA	NA	NA	NA	NA
Gm41638	0	NA	NA	NA	NA	NA
8430430B14Rik	0.070123	0	7.0665	0	1	NA
Gm35551	0.102173	0	7.0665	0	1	NA
Gm49967	0	NA	NA	NA	NA	NA
4933433H22Rik	0	NA	NA	NA	NA	NA
Gm19696	0	NA	NA	NA	NA	NA
Zfp36l2	17.3206	0.375563	0.690892	0.543591	0.586723	1
Gm36279	2.82978	0.187423	2.42082	0.0774214	0.938288	1
Thada	55.7053	-0.0945359	0.507593	-0.186243	0.852254	1
Plekhh2	13.1448	-1.36988	0.887508	-1.54351	0.122708	0.721487
4930500A05Rik	0.583288	-2.30094	3.64724	-0.630872	0.528124	NA
Gm49969	3.32831	-2.41665	1.65741	-1.45809	0.144816	0.768407
Dync2li1	16.8184	0.373055	0.716052	0.520989	0.602374	1
Abcg5	0.60125	0	4.16543	0	1	NA
Abcg8	0.34531	1.78455	6.43947	0.277127	0.781682	NA
Lrpprc	46.86	0.810471	0.404682	2.00273	0.0452059	0.424956
Gm49981	0	NA	NA	NA	NA	NA
1110020A21Rik	1.86715	1.28946	2.60226	0.495515	0.620237	NA
Ppm1b	64.387	0.370119	0.386704	0.957113	0.33851	0.972058
Slc3a1	2.27382	-0.973249	2.00474	-0.485475	0.627339	NA
Prepl	50.6611	0.475656	0.502583	0.946422	0.343933	0.975071
Camkmt	58.6065	-0.273194	0.415297	-0.657829	0.510648	0.999629
Six3os1	0.0691607	0	7.0665	0	1	NA
Six3	0.107601	0	7.0665	0	1	NA
Gm28528	0	NA	NA	NA	NA	NA
Six2	7.9343	-2.14527	1.10081	-1.9488	0.0513188	0.455943
CJ186046Rik	25.1712	-2.88466	0.649494	-4.4414	8.93747e-06	0.000538191
Gm29418	5.73526	-1.06583	1.16998	-0.910983	0.362304	0.976813
Gm30117	0.149234	0	7.0665	0	1	NA
Srbd1	27.2577	-0.298627	0.617848	-0.483335	0.628858	1
Prkce	59.6045	-1.06338	0.412297	-2.57915	0.00990429	0.153363
2010106C02Rik	0.0355814	0	7.0665	0	1	NA
Gm10309	0.356195	-0.0829523	6.18875	-0.0134037	0.989306	NA
Epas1	1.72229	0.278221	2.39666	0.116087	0.907584	NA
Gm29168	0	NA	NA	NA	NA	NA
Tmem247	0	NA	NA	NA	NA	NA
Gm50011	0	NA	NA	NA	NA	NA
Atp6v1e2	0	NA	NA	NA	NA	NA
Rhoq	32.4634	-0.320532	0.579044	-0.553554	0.579884	1
Gm50012	1.0694	-0.260869	2.58408	-0.100953	0.919588	NA
Pigf	17.4685	0.119385	0.654254	0.182474	0.855211	1
Cript	13.6466	0.466562	0.816387	0.571496	0.567664	1
Socs5	25.7499	-1.26922	0.698779	-1.81633	0.0693193	0.546531
C330024C12Rik	0.0421123	0	7.0665	0	1	NA
Mcfd2	12.8348	0.691349	0.733898	0.942022	0.346181	0.976696
4833418N02Rik	4.63692	-0.474344	1.54214	-0.307588	0.758396	1
Ttc7	4.55949	-2.63103	1.84768	-1.42397	0.154457	0.785837
Gm15978	0	NA	NA	NA	NA	NA
0610012D04Rik	0	NA	NA	NA	NA	NA
Stpg4	0.956146	0	7.0665	0	1	NA
Calm2	231.21	0.340452	0.282649	1.20451	0.228394	0.895185
Gm30794	0.384566	0	7.0665	0	1	NA
Gm30938	0.0740216	0	7.0665	0	1	NA
Gm28676	0.0701892	0	7.0665	0	1	NA
Gm30984	0.126778	0	7.0665	0	1	NA
Gm46587	0	NA	NA	NA	NA	NA
Epcam	536.189	-0.614974	0.393547	-1.56265	0.118136	0.710855
Msh2	23.5684	0.232228	0.543921	0.426952	0.669414	1
Kcnk12	0.205475	-1.29028	7.06533	-0.182621	0.855096	NA
Gm50039	0.0508374	0	7.0665	0	1	NA
Rpl36-ps4	0	NA	NA	NA	NA	NA
Msh6	16.2135	0.512187	0.700892	0.730764	0.464923	0.996209
Fbxo11	123.906	0.0912397	0.432601	0.210909	0.832958	1
Gm26612	0	NA	NA	NA	NA	NA
Gm31499	0	NA	NA	NA	NA	NA
Gm31615	0.139436	0	7.0665	0	1	NA
1700116H05Rik	0	NA	NA	NA	NA	NA
Foxn2	13.7446	-0.380007	0.886884	-0.428475	0.668305	1
Ppp1r21	18.834	-0.42724	0.91526	-0.466796	0.640646	1
Ston1	12.8261	-0.308675	0.840759	-0.367138	0.713516	1
Gm50056	0	NA	NA	NA	NA	NA
Gtf2a1l	0.151631	0	7.0665	0	1	NA
Lhcgr	0.0368858	0	7.0665	0	1	NA
Fshr	0.276708	0	7.0665	0	1	NA
4933400B14Rik	0	NA	NA	NA	NA	NA
Gm4719	0	NA	NA	NA	NA	NA
Gm50061	0	NA	NA	NA	NA	NA
Gm10184	0.0455846	0	7.0665	0	1	NA
Gm41653	0	NA	NA	NA	NA	NA
Nrxn1	13.4844	-1.37705	1.22417	-1.12489	0.260637	0.927617
4930480K15Rik	0	NA	NA	NA	NA	NA
Gm10308	0	NA	NA	NA	NA	NA
Gm15404	0	NA	NA	NA	NA	NA
Gm49991	0	NA	NA	NA	NA	NA
Gm41654	0	NA	NA	NA	NA	NA
Adcyap1	0	NA	NA	NA	NA	NA
Mettl4	12.5598	-0.144534	0.699669	-0.206576	0.836341	1
Gm1976	46.4919	-0.360753	0.506671	-0.712007	0.476461	0.996209
Gm20939	16.8881	1.4628	1.05768	1.38302	0.16666	0.808648
Vmn1r238	0	NA	NA	NA	NA	NA
Crem	22.1404	-1.21233	0.535562	-2.26367	0.0235947	0.285265
Gm6225	4.92711	0.845176	1.48911	0.567573	0.570325	1
Cul2	26.6894	0.359291	0.647864	0.554579	0.579183	1
Bambi	7.65548	-0.460121	0.899982	-0.511255	0.609172	1
Lyzl1	0.0508374	0	7.0665	0	1	NA
Map3k8	0.853629	0.229079	3.12083	0.073403	0.941485	NA
4833419F23Rik	0	NA	NA	NA	NA	NA
Gm26865	0.0701892	0	7.0665	0	1	NA
Mtpap	17.686	-0.14372	0.625066	-0.229927	0.818149	1
Gm50023	0.471446	-3.28492	5.06818	-0.648145	0.516891	NA
Gm50024	0	NA	NA	NA	NA	NA
Jcad	3.42466	1.51746	1.42082	1.06802	0.285513	0.941836
Gm10556	0	NA	NA	NA	NA	NA
Svil	272.548	2.03104	0.232139	8.74927	2.14743e-18	1.91198e-15
Gm26682	0.078998	0	7.0665	0	1	NA
Zfp438	14.4462	-0.152188	0.704894	-0.215901	0.829065	1
Gm50064	0	NA	NA	NA	NA	NA
Gm50065	0	NA	NA	NA	NA	NA
Gm10125	1.83037	0.088878	1.96238	0.0452909	0.963875	NA
Gm26575	0	NA	NA	NA	NA	NA
Zeb1	17.8857	0.546494	0.787411	0.694039	0.487658	0.996209
Gm34804	0	NA	NA	NA	NA	NA
Arhgap12	57.1715	-0.149721	0.486755	-0.30759	0.758394	1
Kif5b	182.224	-0.837896	0.242688	-3.45256	0.000555285	0.0159853
Gm17036	11.4219	-1.54576	0.800043	-1.9321	0.0533474	0.468953
Gm41664	12.4069	-1.36234	0.917597	-1.48468	0.137628	0.755225
Epc1	78.6885	-0.366478	0.353279	-1.03736	0.299568	0.949155
Gm28529	1.73308	0.578875	2.0434	0.28329	0.776955	NA
4921524L21Rik	0	NA	NA	NA	NA	NA
Rab18	35.1482	-0.180797	0.472761	-0.382427	0.702144	1
Gm50081	0	NA	NA	NA	NA	NA
Gm2350	0.382802	0.349271	6.20043	0.0563301	0.955079	NA
Mkx	3.42132	-0.549115	1.53705	-0.357252	0.720903	1
Gm46633	0	NA	NA	NA	NA	NA
Armc4	24.1966	1.15665	1.83798	0.629305	0.529149	1
Mpp7	62.8238	-0.676193	0.404276	-1.6726	0.0944057	0.64101
Gm9993	8.20062	-0.323986	1.03353	-0.313476	0.753919	1
Wac	143.765	0.0246144	0.40533	0.0607267	0.951577	1
Gm35031	0.0876712	-1.29035	7.06533	-0.182632	0.855087	NA
Fzd8	18.5313	-0.150125	0.612319	-0.245175	0.806321	1
Gjd4	0.13164	0	7.0665	0	1	NA
Ccny	62.4804	-0.519585	0.418046	-1.24289	0.213909	0.882906
Cetn1	0	NA	NA	NA	NA	NA
Colec12	16.5617	0.991517	1.07542	0.921981	0.356539	0.976813
Thoc1	37.7384	-0.43577	0.50719	-0.859187	0.390238	0.984849
Usp14	36.429	0.330084	0.48355	0.682625	0.494844	0.996363
Rock1	137.51	-0.239928	0.376916	-0.636556	0.524414	1
Greb1l	14.7652	2.62059	0.844875	3.10175	0.0019238	0.0443257
Esco1	48.6305	-0.107561	0.629879	-0.170764	0.864409	1
Snrpd1	42.3592	0.742431	0.496193	1.49625	0.134587	0.749749
Abhd3	2.41423	-2.61802	2.14675	-1.21953	0.222644	NA
4930563E18Rik	0.0740216	0	7.0665	0	1	NA
Mib1	103.825	-0.0394419	0.459094	-0.0859125	0.931536	1
Mir133a-1hg	5.41121	-0.432618	1.23837	-0.349345	0.72683	1
1010001N08Rik	0.0601647	0	7.0665	0	1	NA
Gata6	0.0368858	0	7.0665	0	1	NA
Rbbp8	40.045	-0.425269	0.407911	-1.04255	0.297155	0.947276
Gm50069	2.95357	-0.609672	1.33263	-0.457496	0.647315	1
Gm6277	2.29961	-1.31011	2.72286	-0.481152	0.630409	NA
Cables1	8.3978	0.681425	0.924346	0.737197	0.461002	0.996209
Tmem241	16.829	-0.39028	0.683481	-0.571018	0.567987	1
Riok3	50.2262	0.598285	0.382181	1.56545	0.117478	0.710165
Rmc1	7.95697	-0.777237	1.06854	-0.727381	0.466993	0.996209
Npc1	49.4291	-0.673931	0.397289	-1.69633	0.0898242	0.625158
Gm15956	1.08254	-0.779265	2.64206	-0.294946	0.768035	NA
Ankrd29	0.154885	1.7903	7.04673	0.254061	0.799448	NA
Lama3	0.135645	-1.32902	7.06341	-0.188156	0.850755	NA
Gm29200	0	NA	NA	NA	NA	NA
Ttc39c	11.4936	-1.10929	1.02026	-1.08727	0.27692	0.936463
Gm50063	0	NA	NA	NA	NA	NA
Gm41668	0	NA	NA	NA	NA	NA
Cabyr	3.35684	-2.28261	2.36443	-0.965398	0.334345	0.968763
Osbpl1a	27.9306	0.117215	0.701697	0.167045	0.867334	1
Gm49970	1.3185	-2.27807	2.74741	-0.829171	0.407008	NA
Impact	42.6259	-1.07457	0.516739	-2.07952	0.03757	0.379821
Hrh4	0	NA	NA	NA	NA	NA
Gm41669	0	NA	NA	NA	NA	NA
AC103362.1	0.825408	-1.29187	3.87382	-0.333487	0.738767	NA
Zfp521	73.9181	0.733753	0.596382	1.23034	0.218569	0.887232
8430422H06Rik	0	NA	NA	NA	NA	NA
Gm29992	0.0335793	0	7.0665	0	1	NA
Gm50097	0	NA	NA	NA	NA	NA
Ss18	42.9394	-0.523965	0.442948	-1.1829	0.236847	0.902439
Psma8	0.270888	0	7.0665	0	1	NA
Taf4b	10.5022	0.388415	1.04334	0.372279	0.709685	1
Kctd1	78.8687	0.544759	0.511559	1.0649	0.286921	0.942094
4933424G05Rik	9.77196	2.97917	1.33906	2.22483	0.0260926	0.299489
Gm2629	0.0403295	0	7.0665	0	1	NA
Gm50035	0	NA	NA	NA	NA	NA
E430002N23Rik	0	NA	NA	NA	NA	NA
A830021F12Rik	0	NA	NA	NA	NA	NA
Aqp4	0.605245	-4.1223	5.76121	-0.715527	0.474284	NA
Gm50048	0.148043	0	7.0665	0	1	NA
Chst9	3.57851	-4.46188	2.05486	-2.17138	0.0299024	0.33073
Gm50076	0.0335793	0	7.0665	0	1	NA
Cdh2	147.113	2.41626	0.384347	6.28665	3.24381e-10	5.94619e-08
Gm15485	0.138132	-1.29033	7.06533	-0.182628	0.85509	NA
Gm15328	0.313435	2.35692	7.00633	0.336399	0.73657	NA
1700001G01Rik	0	NA	NA	NA	NA	NA
4930545E07Rik	0	NA	NA	NA	NA	NA
Gm50084	0	NA	NA	NA	NA	NA
Gm31086	0	NA	NA	NA	NA	NA
Dsc3	0	NA	NA	NA	NA	NA
Dsc2	2.30578	-1.04633	2.15785	-0.484893	0.627752	NA
Dsc1	0	NA	NA	NA	NA	NA
Dsg1c	0	NA	NA	NA	NA	NA
Dsg1a	0	NA	NA	NA	NA	NA
Dsg1b	0.0671879	1.79016	7.04674	0.254041	0.799464	NA
Dsg4	0	NA	NA	NA	NA	NA
Dsg3	0.545897	-0.699455	6.11612	-0.114363	0.90895	NA
Dsg2	7.59787	-1.78341	1.14526	-1.55721	0.119421	0.713955
Gm16090	0.454339	-1.29031	6.58401	-0.195976	0.844629	NA
Ttr	0.743434	1.92119	3.50709	0.547802	0.583828	NA
B4galt6	16.7436	-0.79195	0.677449	-1.16902	0.242396	0.910629
Trappc8	46.4497	-0.121843	0.557283	-0.218637	0.826933	1
Rnf125	0.925523	-3.30098	3.53923	-0.932685	0.350983	NA
Rnf138	35.9142	-0.285618	0.56772	-0.503096	0.614896	1
Mep1b	0.0335793	0	7.0665	0	1	NA
Garem1	77.3572	0.209791	0.320032	0.65553	0.512126	0.999629
Gm50049	0	NA	NA	NA	NA	NA
Klhl14	49.2135	0.648113	0.727305	0.891116	0.372867	0.980146
4930426D05Rik	62.4092	0.0942975	0.48357	0.195003	0.845391	1
Ccdc178	1.11471	-2.3272	3.31337	-0.702366	0.482451	NA
Asxl3	30.5195	-1.08642	0.462239	-2.35034	0.0187562	0.242084
Nol4	16.4101	4.48196	1.2589	3.56021	0.000370553	0.0113767
Dtna	426.129	0.967945	0.248481	3.89545	9.8015e-05	0.00394115
Gm47898	2.66478	3.74707	2.08055	1.801	0.0717028	NA
Gm15972	0.608428	0	5.29395	0	1	NA
Mapre2	24.9476	-0.0806232	0.662288	-0.121734	0.903109	1
Zfp397	40.8929	0.546165	0.478551	1.14129	0.25375	0.920844
Zfp35	5.56054	1.17459	1.11176	1.05652	0.29073	0.944923
Zfp24	31.8384	0.0580331	0.469733	0.123545	0.901676	1
Ino80c	2.28009	2.43311	2.01933	1.2049	0.22824	NA
Galnt1	59.2187	0.172813	0.430907	0.401044	0.688388	1
Gm38410	0	NA	NA	NA	NA	NA
2700062C07Rik	7.71221	0.0416557	1.15366	0.0361073	0.971197	1
Rprd1a	44.7878	0.0228263	0.407608	0.0560006	0.955341	1
Slc39a6	38.1508	0.621253	0.528512	1.17547	0.239805	0.907654
Elp2	24.0521	0.548062	0.607055	0.902821	0.366621	0.979116
Mocos	4.21715	-0.0900152	1.47515	-0.0610212	0.951342	1
Fhod3	221.81	0.111717	0.539082	0.207235	0.835827	1
Gm9955	0	NA	NA	NA	NA	NA
Tpgs2	8.07114	-1.01679	1.03973	-0.977935	0.328107	0.966644
AW554918	61.215	-1.04069	0.725792	-1.43388	0.151608	0.779512
Celf4	13.2124	-1.05103	0.840765	-1.25009	0.211268	0.881342
Gm3227	0.756627	0	4.79384	0	1	NA
0710001A04Rik	0.143182	0	7.0665	0	1	NA
Gm50304	0.158561	0	7.0665	0	1	NA
Gm33228	0.396576	3.40165	6.80956	0.49954	0.617399	NA
Gm49976	0	NA	NA	NA	NA	NA
Gm49978	0	NA	NA	NA	NA	NA
Gm33674	0	NA	NA	NA	NA	NA
BC051408	0	NA	NA	NA	NA	NA
Gm33948	0	NA	NA	NA	NA	NA
4930578E11Rik	0	NA	NA	NA	NA	NA
4930527G23Rik	0	NA	NA	NA	NA	NA
Gm49980	2.03138	0.961353	1.76145	0.545773	0.585222	NA
Pik3c3	19.2406	0.0678789	0.835245	0.0812682	0.935229	1
Rit2	0.1741	-1.32899	7.06341	-0.188151	0.850759	NA
Syt4	1.13023	0	3.63811	0	1	NA
Gm26658	0.0691607	0	7.0665	0	1	NA
Slc25a46	25.0344	0.180846	0.603321	0.299751	0.764367	1
B930094E09Rik	0.0421123	0	7.0665	0	1	NA
Sap130	36.6538	0.0783822	0.504696	0.155306	0.87658	1
Ammecr1l	21.9017	-0.660211	0.578243	-1.14175	0.253557	0.920844
Gm26533	4.45566	0.104223	1.48756	0.0700631	0.944143	1
Polr2d	8.75464	0.212019	0.871283	0.243341	0.807741	1
Wdr33	113.013	-0.226822	0.319564	-0.709785	0.477837	0.996209
Sft2d3	18.9903	0.107639	0.62821	0.171343	0.863954	1
Lims2	1.01855	0.964519	2.86336	0.336848	0.736231	NA
Gpr17	0.0335793	0	7.0665	0	1	NA
Myo7b	0.36732	0	7.0665	0	1	NA
Gm16344	0	NA	NA	NA	NA	NA
Iws1	43.9717	0.406363	0.459737	0.883904	0.376748	0.980936
4933435E02Rik	0.300599	0.354755	6.68164	0.053094	0.957657	NA
Proc	0	NA	NA	NA	NA	NA
Gm26717	0	NA	NA	NA	NA	NA
Map3k2	51.0111	-0.154359	0.47693	-0.323652	0.746201	1
Ercc3	8.10766	-0.570676	1.20933	-0.471895	0.637002	1
A830052D11Rik	0.529567	-1.29158	4.15324	-0.31098	0.755816	NA
Bin1	10.2044	-0.21085	1.03737	-0.203255	0.838936	1
Gm35060	0	NA	NA	NA	NA	NA
Gm44577	1.71386	-2.87844	2.3426	-1.22874	0.219171	NA
Gypc	1.58929	0.0739445	1.98856	0.0371849	0.970338	NA
Tslp	1.81264	-0.391203	2.09354	-0.186862	0.851769	NA
Wdr36	20.7711	-0.561889	0.618025	-0.909169	0.363261	0.976813
2310026I22Rik	0	NA	NA	NA	NA	NA
Camk4	4.8911	-0.467148	1.39629	-0.334564	0.737954	1
Stard4	8.99914	-0.541221	0.922689	-0.586569	0.557493	1
Nrep	139.958	1.52903	0.400684	3.81605	0.000135603	0.00515332
Gm10549	1.2414	0.978279	2.66808	0.366661	0.713872	NA
Epb41l4aos	20.0087	0.193902	0.754929	0.256848	0.797296	1
Epb41l4a	29.253	-1.06435	0.605518	-1.75775	0.0787902	0.5839
Gm50265	0	NA	NA	NA	NA	NA
Apc	125.433	-0.82706	0.356251	-2.32157	0.0202563	0.254199
Srp19	25.1009	0.143355	0.558904	0.256493	0.797571	1
Reep5	60.4678	-0.132603	0.383896	-0.345414	0.729783	1
Pkd2l2	17.306	1.02356	0.767107	1.33431	0.182101	0.836116
Fam13b	70.0935	-0.097962	0.340956	-0.287316	0.773871	1
Wnt8a	0	NA	NA	NA	NA	NA
Nme5	27.5709	1.02243	0.746202	1.37018	0.17063	0.815843
4933408B17Rik	6.64594	-0.0881948	1.19193	-0.0739935	0.941016	1
Brd8	63.257	0.0248073	0.338626	0.0732587	0.9416	1
Kif20a	3.12289	-0.89802	1.55376	-0.577966	0.563287	1
Cdc23	32.8632	-0.347888	0.42974	-0.809531	0.41821	0.989219
Gfra3	0.456817	3.87743	6.39323	0.60649	0.54419	NA
Cdc25c	0.107426	0	7.0665	0	1	NA
Gm3550	0.188943	-1.29027	7.06533	-0.18262	0.855096	NA
2010110K18Rik	0.0508374	0	7.0665	0	1	NA
Fam53c	14.7583	0.216321	0.78067	0.277097	0.781706	1
Kdm3b	59.8691	0.447816	0.357484	1.25269	0.210319	0.880801
Reep2	3.51625	-1.42792	1.41082	-1.01212	0.311482	0.956722
Egr1	179.204	-0.398275	0.632903	-0.629282	0.529164	1
Etf1	55.936	-0.269784	0.414975	-0.650122	0.515614	0.999856
Hspa9	53.3882	0.314439	0.367846	0.854813	0.392655	0.984849
Gm36037	0.577432	-1.32299	4.55087	-0.290711	0.771272	NA
Gm3587	0	NA	NA	NA	NA	NA
Ctnna1	92.9774	-0.424748	0.34646	-1.22597	0.220212	0.887232
Lrrtm2	1.8895	-0.900683	1.67464	-0.537836	0.59069	NA
Gm50146	0.153639	0	7.0665	0	1	NA
Sil1	69.1638	-0.624101	0.421443	-1.48087	0.138642	0.755981
Gm50145	0.709136	-0.753683	3.0122	-0.25021	0.802425	NA
Gm50149	0.0601647	0	7.0665	0	1	NA
Snhg4	5.53356	-0.718924	1.23168	-0.583696	0.559425	1
Snhg4.1	0.825836	0.674368	2.63849	0.255589	0.798268	NA
Matr3	70.7348	0.0024201	0.418357	0.00578478	0.995384	1
Gm50163	4.44273	-1.47311	1.43353	-1.02761	0.304135	0.954639
Paip2	98.4587	0.195226	0.340912	0.572659	0.566876	1
Slc23a1	1.97617	-0.147114	1.6444	-0.0894636	0.928714	NA
Mzb1	1.68884	1.06059	2.16789	0.489227	0.624681	NA
Prob1	4.38769	0.0563246	1.24163	0.0453636	0.963818	1
Spata24	13.5893	1.14489	0.816928	1.40146	0.161077	0.796756
Dnajc18	26.1079	0.872303	0.566784	1.53904	0.123795	0.72378
1700066B19Rik	1.0566	2.38424	3.92557	0.607361	0.543611	NA
Ecscr	0.269279	2.93777	6.97715	0.421056	0.673714	NA
Tmem173	16.721	5.31645	1.32808	4.0031	6.25187e-05	0.00268723
Ube2d2a	96.8857	0.167204	0.318454	0.525051	0.599548	1
Cxxc5	31.1623	0.841658	0.652632	1.28964	0.197177	0.857874
Gm29417	0.214472	3.10849	6.97056	0.445946	0.655636	NA
Gm50399	2.32686	1.57138	2.27888	0.689541	0.490483	NA
Gm41693	0	NA	NA	NA	NA	NA
Gm36315	0	NA	NA	NA	NA	NA
C330008A17Rik	0.380883	0	7.0665	0	1	NA
Gm50405	0	NA	NA	NA	NA	NA
Psd2	0.381873	0	7.04733	0	1	NA
Nrg2	1.86325	0.178312	2.43749	0.073154	0.941684	NA
4930471G03Rik	0	NA	NA	NA	NA	NA
Pura	41.9865	-0.326225	0.419857	-0.77699	0.437165	0.993673
Igip	3.9691	0.165434	1.3359	0.123837	0.901444	1
Cystm1	43.1195	-0.732278	0.510172	-1.43536	0.151185	0.779512
Pfdn1	27.4078	0.100032	0.497328	0.201139	0.84059	1
Hbegf	10.7496	-2.18273	0.917245	-2.37966	0.0173285	0.230277
Gm50199	0	NA	NA	NA	NA	NA
Slc4a9	0.0739088	0	7.0665	0	1	NA
Ankhd1	126.708	-0.0656512	0.337386	-0.194588	0.845716	1
Eif4ebp3	2.20634	1.07413	1.95318	0.549938	0.582362	NA
Sra1	21.7069	0.050284	0.70814	0.0710085	0.943391	1
Apbb3	13.7774	0.484051	0.661496	0.731752	0.46432	0.996209
Slc35a4	5.05658	0.105887	1.08919	0.0972168	0.922554	1
E230025N22Rik	4.20075	-2.28479	2.24311	-1.01858	0.308402	0.954639
Cd14	0.20055	0	7.0665	0	1	NA
Tmco6	3.43168	0.0801124	1.48098	0.0540943	0.95686	1
Ndufa2	20.5433	0.673769	0.726655	0.92722	0.353813	0.976813
Ik	63.4652	1.15981	0.408131	2.84176	0.00448652	0.0837192
Wdr55	3.67066	0.831708	1.41864	0.586272	0.557693	1
Dnd1	0.365499	-1.32627	5.57779	-0.237777	0.812054	NA
Hars	15.0767	0.361509	1.09001	0.331657	0.740148	1
Hars2	7.03681	1.02881	0.889009	1.15726	0.247167	0.916075
Zmat2	20.7241	0.667939	0.592722	1.1269	0.259784	0.927109
Pcdha1	0.245641	0	7.0665	0	1	NA
Gm37751	0	NA	NA	NA	NA	NA
Pcdha2	0.0372626	0	7.0665	0	1	NA
Pcdha3	0	NA	NA	NA	NA	NA
Pcdha4	0.106046	0	7.0665	0	1	NA
Gm38225	0	NA	NA	NA	NA	NA
Pcdha5	0.0368858	0	7.0665	0	1	NA
Gm37753	0	NA	NA	NA	NA	NA
Pcdha6	0.0335793	0	7.0665	0	1	NA
Pcdha7	0	NA	NA	NA	NA	NA
Pcdha8	0	NA	NA	NA	NA	NA
Pcdha9	0.111273	0	7.0665	0	1	NA
Pcdha11	0.0403295	0	7.0665	0	1	NA
Gm10545	0.144852	0	7.0665	0	1	NA
Pcdha11.1	0.183464	0	7.0665	0	1	NA
Pcdha12	0.111273	0	7.0665	0	1	NA
Pcdhac1	0	NA	NA	NA	NA	NA
Pcdhac2	0.508405	1.77475	5.70038	0.311339	0.755543	NA
Gm10544	2.10043	-3.29046	2.07142	-1.5885	0.112173	NA
Gm38097	0	NA	NA	NA	NA	NA
Pcdhb1	0	NA	NA	NA	NA	NA
Pcdhb2	0.0708419	0	7.0665	0	1	NA
Pcdhb3	0.0793749	0	7.0665	0	1	NA
Pcdhb4	0.0508374	0	7.0665	0	1	NA
Pcdhb5	0.118429	0	7.0665	0	1	NA
Pcdhb6	0.194935	0	7.0665	0	1	NA
Pcdhb7	0.83767	-2.30089	3.01583	-0.762938	0.4455	NA
Pcdhb8	0.143099	1.7903	7.04673	0.254061	0.799448	NA
Pcdhb9	0.467891	1.47853	5.06842	0.291714	0.770505	NA
Pcdhb10	0.120598	-1.29033	7.06533	-0.182628	0.85509	NA
Pcdhb11	0.850237	2.40949	3.0797	0.782379	0.433992	NA
Gm37446	0	NA	NA	NA	NA	NA
Pcdhb12	0.499973	1.74196	4.28983	0.406067	0.684693	NA
Pcdhb13	0.203738	0	7.0665	0	1	NA
Pcdhb14	2.5729	0.136661	1.69896	0.080438	0.935889	NA
Pcdhb15	0.640251	-2.89569	3.57677	-0.809582	0.418181	NA
Pcdhb16	4.07727	0.313496	1.29521	0.242043	0.808747	1
Pcdhb17	4.8365	-0.976316	1.15657	-0.844145	0.398588	0.986558
Pcdhb18	2.18968	-0.179727	1.63351	-0.110025	0.91239	NA
Pcdhb19	3.55007	0.711028	1.45303	0.489342	0.6246	1
Pcdhb20	2.7464	-0.435058	1.34287	-0.323977	0.745956	NA
Pcdhb21	2.54297	2.51148	1.63857	1.53273	0.125343	NA
Pcdhb22	1.41104	-0.727748	2.10016	-0.34652	0.728952	NA
4930517L18Rik	0	NA	NA	NA	NA	NA
Slc25a2	0	NA	NA	NA	NA	NA
Taf7	11.6961	-0.668963	0.785969	-0.851131	0.394696	0.984849
3222401L13Rik	3.36523	0.552694	1.52519	0.362377	0.71707	1
Pcdhga1	0.624204	0.904777	4.79686	0.188619	0.850392	NA
Gm37118	0.0508374	0	7.0665	0	1	NA
Pcdhga2	1.30853	-1.29394	2.90513	-0.4454	0.656031	NA
Pcdhga3	1.3401	3.96226	2.85042	1.39006	0.16451	NA
Pcdhgb1	0.676385	2.80667	5.17373	0.542486	0.587484	NA
Pcdhga4	0.430188	2.3569	7.00633	0.336395	0.736573	NA
Pcdhgb2	0.172461	-1.32899	7.06341	-0.188151	0.850758	NA
Pcdhga5	1.6638	2.42819	2.3615	1.02824	0.303838	NA
Pcdhga6	0.947351	-2.87787	2.50228	-1.1501	0.250103	NA
Gm37165	1.19384	-0.0232369	2.33694	-0.00994331	0.992067	NA
Pcdhga7	1.85561	-0.966588	1.81733	-0.531871	0.594815	NA
Pcdhgb4	2.05175	1.15078	2.07706	0.554046	0.579547	NA
Pcdhga8	0.514596	-1.32319	4.5947	-0.287981	0.773361	NA
Pcdhgb5	1.37401	-0.572736	2.00415	-0.285775	0.775051	NA
Pcdhga9	2.11377	0.847565	1.63638	0.51795	0.604493	NA
Pcdhgb6	1.09798	1.89686	2.55979	0.741021	0.458681	NA
Gm26672	14.8048	-0.248245	0.654833	-0.379096	0.704616	1
Pcdhga10	1.66409	1.61124	1.83969	0.875823	0.381126	NA
Pcdhgb7	0.981986	-2.89455	2.7742	-1.04338	0.296772	NA
Pcdhga11	1.23736	0.65963	2.16616	0.304516	0.760734	NA
Pcdhga12	3.29938	-1.98277	1.56153	-1.26976	0.204169	0.870865
BC037039	0.88179	0.0978421	2.6315	0.0371811	0.970341	NA
Pcdhgc3	3.38479	-0.864936	1.29615	-0.667309	0.504575	0.996557
Pcdhgc4	3.1802	-0.167403	1.3573	-0.123335	0.901842	1
Pcdhgc5	2.3676	-0.0609623	1.71618	-0.035522	0.971663	NA
Gm38182	0	NA	NA	NA	NA	NA
Gm29994	1.44756	0.163972	2.02928	0.0808032	0.935598	NA
Diaph1	48.7748	-0.318764	0.473931	-0.672596	0.501204	0.996557
Hdac3	28.2641	0.00300363	0.508032	0.00591228	0.995283	1
Rell2	2.28204	1.57467	2.39032	0.65877	0.510043	NA
Fchsd1	2.74299	0.904613	1.49496	0.605107	0.545108	NA
Arap3	0.872826	-0.751278	3.05125	-0.24622	0.805512	NA
Gm30093	0.889885	-2.32941	3.9739	-0.586179	0.557756	NA
Pcdh1	6.32419	-3.92864	1.6654	-2.35898	0.0183255	0.239263
2010320O07Rik	0	NA	NA	NA	NA	NA
1700086O06Rik	8.63455	-0.31967	0.909512	-0.351474	0.725233	1
Dele1	9.44554	0.912205	1.12089	0.813819	0.415748	0.989219
Pcdh12	0.271152	3.60248	6.95532	0.517946	0.604496	NA
Rnf14	22.3949	-0.0352472	0.601522	-0.0585967	0.953273	1
Gnpda1	7.44027	-1.27222	1.02718	-1.23856	0.21551	0.885323
Ndfip1	195.877	-0.677496	0.334626	-2.02464	0.0429048	0.411708
Spry4	1.41101	0.676725	2.37361	0.285104	0.775565	NA
9630014M24Rik	7.96973	-2.56837	1.19945	-2.14128	0.0322512	0.345667
Fgf1	5.07787	-4.87832	1.72047	-2.83546	0.004576	0.0852613
Gm5820	2.97155	-4.47999	2.10705	-2.12619	0.0334875	0.354308
Arhgap26	107.77	-2.79082	0.39081	-7.14113	9.25684e-13	3.11855e-10
Gm15334	0.08599	-1.29035	7.06533	-0.182632	0.855087	NA
Gm15336	4.43615	-3.40988	1.76841	-1.92822	0.0538274	0.46953
Gm15337	1.14965	-2.30087	3.04432	-0.755789	0.449775	NA
Nr3c1	23.0887	0.141466	0.785773	0.180035	0.857125	1
Gm50397	0.0335793	0	7.0665	0	1	NA
Gm30961	0	NA	NA	NA	NA	NA
Pabpc2	0	NA	NA	NA	NA	NA
Gm41708	0	NA	NA	NA	NA	NA
Gm50395	0	NA	NA	NA	NA	NA
Gm50396	0	NA	NA	NA	NA	NA
Yipf5	37.795	0.0117113	0.434826	0.0269334	0.978513	1
Gm31087	0	NA	NA	NA	NA	NA
Kctd16	1.44299	-2.32376	2.77712	-0.836753	0.402731	NA
Gm31019	0	NA	NA	NA	NA	NA
C030017B01Rik	0.103635	-1.32905	7.06341	-0.18816	0.850751	NA
Gm31205	0.0508374	0	7.0665	0	1	NA
Gm50410	0.477994	-1.29142	4.30713	-0.299832	0.764305	NA
Prelid2	5.33032	-1.00925	1.23732	-0.815669	0.41469	0.989219
Grxcr2	15.121	-2.88277	1.794	-1.6069	0.108077	0.681771
Sh3rf2	5.68089	-1.56629	1.61096	-0.972272	0.330915	0.96756
Plac8l1	0.0504086	-1.29039	7.06533	-0.182637	0.855083	NA
Lars	45.2912	0.505777	0.479808	1.05412	0.291827	0.946385
Gm4013	1.39924	-0.0111231	2.47092	-0.00450161	0.996408	NA
Rbm27	43.0366	0.115661	0.469883	0.246149	0.805567	1
Pou4f3	42.2375	4.01413	0.697499	5.75504	8.66224e-09	1.19972e-06
Tcerg1	73.1815	0.221824	0.475511	0.466497	0.64086	1
Gpr151	0.181462	0	7.0665	0	1	NA
Gm50214	0.515165	0	6.34228	0	1	NA
C030004G16Rik	0.194266	0	7.0665	0	1	NA
Ppp2r2b	120.908	-2.08184	0.445236	-4.6758	2.92804e-06	0.00020856
4933407I08Rik	2.10246	-3.86836	2.2266	-1.73734	0.0823268	NA
4930588A03Rik	2.83077	-4.88128	2.01017	-2.42829	0.0151702	0.209177
Stk32a	1.84566	-1.31031	2.73839	-0.478494	0.632299	NA
Dpysl3	59.0072	0.440922	0.547761	0.804953	0.420847	0.989234
Eif3j2	0.238008	-1.32893	7.06341	-0.188143	0.850765	NA
AC156546.1	0	NA	NA	NA	NA	NA
Jakmip2	0.374699	0	5.60909	0	1	NA
Spink1	0	NA	NA	NA	NA	NA
Scgb3a2	0	NA	NA	NA	NA	NA
Gm94	0	NA	NA	NA	NA	NA
Gm41715	0	NA	NA	NA	NA	NA
Gm50207	0	NA	NA	NA	NA	NA
Spink5	0.988585	0.0968509	2.85227	0.0339558	0.972912	NA
Spink14	0	NA	NA	NA	NA	NA
Spink6	0	NA	NA	NA	NA	NA
Spink12	0	NA	NA	NA	NA	NA
Gm37797	0	NA	NA	NA	NA	NA
Gm10267	0	NA	NA	NA	NA	NA
Spinkl	0	NA	NA	NA	NA	NA
Spink11	0	NA	NA	NA	NA	NA
Gm10542	0	NA	NA	NA	NA	NA
Npy6r	0	NA	NA	NA	NA	NA
Gm41717	0.0504086	-1.29039	7.06533	-0.182637	0.855083	NA
Myot	6.64571	0	2.35309	0	1	1
Dcp2	14.4461	-0.280861	1.16053	-0.242011	0.808772	1
Mcc	74.7536	-0.987166	0.656494	-1.50369	0.13266	0.745669
A930012L18Rik	1.82993	0.0877709	2.01968	0.0434578	0.965337	NA
Ythdc2	34.2868	-0.330894	0.543066	-0.609307	0.542321	1
Gm31706	0.0508374	0	7.0665	0	1	NA
Kcnn2	38.6878	-0.558347	0.817677	-0.682846	0.494704	0.996363
A330093E20Rik	1.9065	0	5.70835	0	1	NA
Trim36	130.404	-1.04223	0.921505	-1.13101	0.258051	0.925643
Pggt1b	27.8863	0.222006	0.507081	0.437811	0.661523	1
Ccdc112	14.4817	0.163813	0.62261	0.263108	0.792468	1
Gm4107	1.98564	-1.54047	1.81916	-0.846805	0.397104	NA
Fem1c	20.0685	-0.464702	0.838485	-0.554217	0.579431	1
Ticam2	0	NA	NA	NA	NA	NA
Tmed7	43.4234	-0.0935765	0.470708	-0.198799	0.84242	1
Eif1a	20.7881	0.201538	0.621575	0.324237	0.745759	1
Gm3734	0.0776937	0	7.0665	0	1	NA
Cdo1	21.5658	0.50478	0.75362	0.669807	0.502981	0.996557
Atg12	22.2109	0.149242	0.516498	0.288949	0.77262	1
Ap3s1	60.1673	-0.0678913	0.504784	-0.134496	0.893011	1
Lvrn	0.876664	0	6.02445	0	1	NA
Arl14epl	0	NA	NA	NA	NA	NA
Gm49974	1.71046	0.0881652	1.99879	0.0441092	0.964817	NA
Commd10	34.4518	-0.511027	0.488831	-1.04541	0.295836	0.947236
Hspe1-rs1	1.02743	3.96435	3.12173	1.26992	0.204113	NA
Gm49975	0.0335793	0	7.0665	0	1	NA
Sema6a	335.559	-0.80869	0.243	-3.32795	0.00087488	0.0235537
Gm50086	0	NA	NA	NA	NA	NA
9130209A04Rik	0.170394	-0.652711	6.97252	-0.093612	0.925417	NA
Gm50223	0.105787	0	7.0665	0	1	NA
Gm5095	3.86345	-5.4811	2.19519	-2.49687	0.0125295	0.181863
Gm41720	0	NA	NA	NA	NA	NA
Gm4146	0.0508374	0	7.0665	0	1	NA
G630055G22Rik	1.4701	0.990168	2.528	0.391681	0.695294	NA
Eno1b	0.161203	-1.29028	7.06533	-0.182622	0.855095	NA
Gm50229	0	NA	NA	NA	NA	NA
1700044K03Rik	0	NA	NA	NA	NA	NA
Dtwd2	8.55719	-0.00663633	1.01826	-0.0065173	0.9948	1
Gm16283	0.70878	0	3.89672	0	1	NA
1700065O20Rik	0	NA	NA	NA	NA	NA
Dmxl1	177.228	0.0428106	0.381008	0.112361	0.910537	1
Tnfaip8	9.49867	-0.00389001	0.837552	-0.0046445	0.996294	1
C030005K06Rik	0.568285	2.80859	5.48347	0.512191	0.608517	NA
Hsd17b4	24.5945	-0.537444	0.653716	-0.822137	0.410999	0.989059
Fam170a	0	NA	NA	NA	NA	NA
Pudp	0	NA	NA	NA	NA	NA
Prr16	18.6073	0.810439	1.0677	0.759053	0.447821	0.996209
Gm50446	0	NA	NA	NA	NA	NA
Ftmt	0	NA	NA	NA	NA	NA
Srfbp1	14.5814	0.556027	0.887528	0.62649	0.530994	1
Lox	34.0517	-1.9976	1.58284	-1.26204	0.206936	0.875589
Gm41724	1.29174	-2.32625	3.12531	-0.744324	0.45668	NA
Zfp474	39.8548	3.90399	1.64316	2.37591	0.017506	0.231869
1700034E13Rik	2.69214	-1.29567	2.53242	-0.51163	0.60891	NA
Gykl1	0	NA	NA	NA	NA	NA
Sncaip	28.8378	0.0523635	0.979688	0.0534492	0.957374	1
Ancv1r	0	NA	NA	NA	NA	NA
Snx2	48.266	-0.204225	0.463349	-0.440758	0.659388	1
Snx24	35.4857	-1.62696	0.565896	-2.87502	0.00403999	0.077594
Ppic	34.1259	-0.071799	0.471793	-0.152183	0.879042	1
Prdm6	0.196652	0	7.0665	0	1	NA
Gm19466	3.09742	-1.81193	2.02461	-0.89495	0.370814	0.979781
Cep120	30.3616	-0.284167	0.724433	-0.392261	0.694865	1
Csnk1g3	92.0526	-0.654536	0.335421	-1.95139	0.0510107	0.454502
Redrum	0.785453	0.326432	4.90782	0.0665127	0.94697	NA
Gm50361	0	NA	NA	NA	NA	NA
4933434P08Rik	0.0355814	0	7.0665	0	1	NA
9330117O12Rik	1.14966	2.9847	2.84751	1.04818	0.294556	NA
Gm33732	0.121679	0	7.0665	0	1	NA
Zfp608	182.948	-0.889188	0.28277	-3.14456	0.00166334	0.0394924
Gm4221	8.16128	-0.953196	1.01254	-0.941391	0.346504	0.976696
AC163347.1	0.224749	0	7.0665	0	1	NA
Gm4230	0.109603	0	7.0665	0	1	NA
Gramd3	23.6882	-0.306756	0.524543	-0.584806	0.558678	1
Aldh7a1	22.2483	-1.71347	0.576856	-2.97035	0.0029746	0.0616399
Phax	23.0994	0.883416	0.541948	1.63008	0.103086	0.669948
Tex43	0.250996	0	7.0665	0	1	NA
Gm50288	0.0739088	0	7.0665	0	1	NA
Lmnb1	21.2762	0.633626	0.673239	0.941161	0.346623	0.976696
March3	78.6464	0.0378375	0.460953	0.0820852	0.934579	1
Gm15345	4.4669	0.60623	1.78891	0.338882	0.734699	1
C330018D20Rik	8.35687	-1.00007	0.897914	-1.11377	0.265378	0.928836
Megf10	26.6131	-1.09659	0.680449	-1.61157	0.107055	0.681223
Gm50201	0	NA	NA	NA	NA	NA
Prrc1	38.81	-0.479172	0.534389	-0.896672	0.369894	0.979635
4930511M06Rik	5.81414	1.07314	1.26381	0.849131	0.395809	0.984849
Gm19500	1.26927	0.678747	2.20145	0.308318	0.757841	NA
Ctxn3	0.590399	3.87805	4.5728	0.84807	0.396399	NA
1700066O22Rik	0	NA	NA	NA	NA	NA
Ccdc192	1.21835	2.87842	2.68825	1.07074	0.284286	NA
2210409D07Rik	0.0355814	0	7.0665	0	1	NA
Gm19519	0.107601	0	7.0665	0	1	NA
Slc12a2	165.252	-0.117641	0.335647	-0.350491	0.72597	1
Fbn2	326.487	-2.01678	0.375122	-5.37633	7.60183e-08	8.312e-06
Slc27a6	0.156217	0	7.0665	0	1	NA
Isoc1	14.0904	-0.722529	0.809814	-0.892215	0.372278	0.980139
Gm50227	0.499935	0	7.0665	0	1	NA
Adamts19	125.333	0.79962	0.37387	2.13876	0.0324547	0.347242
Minar2	61.1286	0.0756858	0.392272	0.192942	0.847004	1
Chsy3	5.85757	1.91754	1.27041	1.50938	0.131201	0.742241
Gm38695	0	NA	NA	NA	NA	NA
Gm4951	0.423551	2.36176	5.95798	0.396404	0.691807	NA
Gm4841	0.27665	-1.32869	6.89516	-0.192699	0.847194	NA
Gm50237	0	NA	NA	NA	NA	NA
F830016B08Rik	0.175473	0	7.0665	0	1	NA
Iigp1	3.42334	0.165955	1.54272	0.107573	0.914334	1
Smim3	15.0055	-0.829543	0.730888	-1.13498	0.256384	0.923705
Dctn4	65.4536	0.0417151	0.381486	0.109349	0.912926	1
Rbm22	15.9124	-0.0487843	0.620925	-0.0785672	0.937377	1
Myoz3	0.822228	1.73635	4.12887	0.420538	0.674092	NA
Synpo	16.3096	2.72414	1.3046	2.0881	0.036789	0.375573
Ndst1	25.758	0.419907	0.49217	0.853173	0.393563	0.984849
Rps14	679.372	0.408072	0.332134	1.22864	0.219208	0.887232
Cd74	0.200468	-1.29024	7.06533	-0.182616	0.855099	NA
Tcof1	8.04506	-0.348563	1.04938	-0.332163	0.739767	1
Arsi	0.192499	2.35682	7.00633	0.336384	0.736581	NA
Camk2a	0.626917	-2.87619	3.5264	-0.815617	0.414719	NA
Slc6a7	0	NA	NA	NA	NA	NA
Cdx1	0.0368858	0	7.0665	0	1	NA
Pdgfrb	14.2321	-4.20163	1.06634	-3.94022	8.14056e-05	0.00334891
Csf1r	1.01665	-0.73689	2.89825	-0.254253	0.7993	NA
Hmgxb3	33.5193	-0.950218	0.532472	-1.78454	0.0743357	0.566724
Slc26a2	5.22614	-0.574327	1.42843	-0.402068	0.687634	1
Pde6a	0.891158	-2.30091	3.27553	-0.702454	0.482396	NA
Ppargc1b	19.3935	-0.0920511	0.89707	-0.102613	0.91827	1
Lncbate10	0	NA	NA	NA	NA	NA
Gm46637	0	NA	NA	NA	NA	NA
Arhgef37	2.43641	-1.72474	1.62052	-1.06432	0.287186	NA
Csnk1a1	218.416	0.1754	0.254943	0.687995	0.491456	0.996209
Bvht	0.721514	1.74272	4.31234	0.404125	0.686121	NA
Carmn	2.79415	-0.750708	1.80363	-0.416221	0.677248	1
Il17b	0.0671879	1.79016	7.04674	0.254041	0.799464	NA
Gm38165	0	NA	NA	NA	NA	NA
Pcyox1l	8.84301	-0.0370731	0.948523	-0.039085	0.968823	1
Grpel2	12.7948	0.0801704	0.867258	0.0924412	0.926347	1
1500015A07Rik	5.38646	-0.42381	1.20784	-0.350883	0.725676	1
Afap1l1	13.3598	-1.52262	0.762885	-1.99587	0.0459479	0.427152
Ablim3	5.56986	2.02735	1.63043	1.24344	0.213704	0.882906
Sh3tc2	3.2856	0.487482	1.47624	0.330218	0.741235	1
Gm41750	0	NA	NA	NA	NA	NA
Adrb2	0.384589	0	5.53962	0	1	NA
Gm9949	0	NA	NA	NA	NA	NA
Htr4	0.0372626	0	7.0665	0	1	NA
Fbxo38	45.5025	-0.106442	0.370898	-0.286984	0.774124	1
Spink10	1.6792	-2.3194	2.39716	-0.967562	0.333263	NA
Gm36368	0	NA	NA	NA	NA	NA
Spink7	0	NA	NA	NA	NA	NA
Spink13	0.140323	0	7.0665	0	1	NA
2700046A07Rik	0.217786	-2.30097	6.99249	-0.329063	0.742108	NA
Gm50128	0.101246	-1.29035	7.06533	-0.182631	0.855088	NA
Apcdd1	6.01623	-0.432221	1.30834	-0.330358	0.741129	1
Napg	22.6119	0.112697	0.567821	0.198472	0.842675	1
Piezo2	36.3791	2.79363	1.02956	2.71342	0.00665931	0.114022
Gm26972	0.0421123	0	7.0665	0	1	NA
Txnl1	48.8343	-0.192754	0.397349	-0.485099	0.627606	1
Wdr7	73.5918	-0.45021	0.430591	-1.04556	0.295763	0.947236
Gm50106	0.508357	0	5.18988	0	1	NA
St8sia3os	4.38267	-1.29482	2.6877	-0.481757	0.629978	1
St8sia3	13.9014	0	2.17989	0	1	1
Onecut2	2.61589	2.66143	2.3337	1.14043	0.254107	NA
Fech	19.8294	-0.669494	0.59733	-1.12081	0.262368	0.92774
Nars	19.6804	-0.596252	0.754995	-0.789743	0.429678	0.990523
Atp8b1	50.1795	0.405061	0.534021	0.758513	0.448144	0.996209
Gm50353	0	NA	NA	NA	NA	NA
Gm29860	0	NA	NA	NA	NA	NA
A330084C13Rik	1.40723	-1.80556	2.21267	-0.816009	0.414495	NA
Nedd4l	163.515	0.345086	0.270629	1.27513	0.202264	0.866063
Gm50368	2.98658	3.18791	1.88676	1.68962	0.0911003	0.629414
Gm29966	0.860897	0	7.0665	0	1	NA
Alpk2	0.167174	0	7.0665	0	1	NA
F730048M01Rik	0	NA	NA	NA	NA	NA
Gm41757	0	NA	NA	NA	NA	NA
Gm50221	0	NA	NA	NA	NA	NA
Gm50228	0	NA	NA	NA	NA	NA
Malt1	31.2918	-0.165634	0.815492	-0.20311	0.839049	1
Gm30018	2.78403	1.67567	2.21328	0.7571	0.44899	NA
Gm41760	0.874462	0.983317	2.88264	0.341117	0.733016	NA
Zfp532	135.575	0.465132	0.376993	1.23379	0.217279	0.887232
Gm50115	1.29302	-0.00403567	2.36561	-0.00170598	0.998639	NA
AC132307.1	3.84447	-1.00905	1.35787	-0.743116	0.457411	0.996209
Oacyl	23.9621	1.68684	1.09581	1.53935	0.123719	0.72378
Sec11c	49.2123	1.5556	0.437657	3.55439	0.000378862	0.0115748
Gm30094	36.0271	8.0191	1.62669	4.9297	8.23559e-07	6.79845e-05
Grp	51.1199	6.50295	1.01238	6.42342	1.3325e-10	2.76828e-08
Rax	0	NA	NA	NA	NA	NA
Raxos1	0	NA	NA	NA	NA	NA
Cplx4	0.0335793	0	7.0665	0	1	NA
Lman1	143.995	1.20612	0.366924	3.2871	0.00101225	0.0265635
Gm50142	0	NA	NA	NA	NA	NA
Ccbe1	10.1952	7.02807	1.69718	4.14104	3.4574e-05	0.00160808
Gm50143	0.0741484	0	7.0665	0	1	NA
Gm15958	0.331916	2.35691	7.00633	0.336397	0.736571	NA
Pmaip1	0.0601647	0	7.0665	0	1	NA
Gm9926	0.0335793	0	7.0665	0	1	NA
Gm50161	0	NA	NA	NA	NA	NA
Gm30190	0	NA	NA	NA	NA	NA
Gm22219	0	NA	NA	NA	NA	NA
Gm50162	0	NA	NA	NA	NA	NA
Mc4r	0.0403295	0	7.0665	0	1	NA
Gm19784	0	NA	NA	NA	NA	NA
Gm50164	0	NA	NA	NA	NA	NA
Gm50165	0	NA	NA	NA	NA	NA
Gm50166	0.15394	0	7.0665	0	1	NA
Gnal	1.89696	0.0271045	1.65544	0.016373	0.986937	NA
Gm50169	0.0759109	0	7.0665	0	1	NA
Chmp1b	7.03524	0.82003	1.00091	0.819287	0.412622	0.989104
Mppe1	8.15102	0.269058	0.911742	0.295104	0.767915	1
Impa2	1.94542	0.570811	1.85118	0.30835	0.757816	NA
B430212C06Rik	0.107452	0	7.0665	0	1	NA
Cidea	0.496546	0	7.0665	0	1	NA
Tubb6	1.21264	0.323376	2.42819	0.133176	0.894054	NA
Afg3l2	26.556	0.075285	0.51113	0.147291	0.882902	1
Prelid3a	3.94939	-0.0601243	1.33629	-0.0449934	0.964113	1
Spire1	77.8975	-0.452604	0.37186	-1.21714	0.223553	0.890877
Cep76	5.07553	0.382292	1.21076	0.315744	0.752196	1
Psmg2	15.1597	0.72798	0.794225	0.916592	0.359356	0.976813
Ptpn2	42.4153	-0.123427	0.53699	-0.229849	0.818209	1
4930549G23Rik	10.7352	-0.247526	0.874119	-0.283172	0.777045	1
Gm26910	1.42977	-2.89341	2.4003	-1.20544	0.228035	NA
Seh1l	18.2999	0.0825999	0.681224	0.121252	0.903491	1
Cep192	21.4052	-0.885723	0.612706	-1.44559	0.148292	0.773531
Ldlrad4	32.0866	-1.25587	0.563593	-2.22832	0.025859	0.298456
Gm41764	0.676182	-2.30094	4.26139	-0.539951	0.589231	NA
Fam210a	16.5755	-0.690161	0.677942	-1.01802	0.308667	0.954639
Rnmt	33.976	-0.0258009	0.428794	-0.0601708	0.95202	1
Mc5r	4.46477	-0.601644	1.1999	-0.501411	0.616082	1
Mc2r	0	NA	NA	NA	NA	NA
Gm29677	0.0671879	1.79016	7.04674	0.254041	0.799464	NA
Gm30641	0	NA	NA	NA	NA	NA
Gm50260	0	NA	NA	NA	NA	NA
4930546C10Rik	0.0335793	0	7.0665	0	1	NA
Gm31294	0	NA	NA	NA	NA	NA
A730085E03Rik	0	NA	NA	NA	NA	NA
Gm4402	0	NA	NA	NA	NA	NA
Tcf4	226.568	-0.123891	0.270979	-0.4572	0.647528	1
Gm50215	1.19745	0	7.0665	0	1	NA
Ccdc68	14.8276	-0.272264	0.768523	-0.354269	0.723138	1
1700061H18Rik	6.82044	-0.640506	1.40873	-0.454669	0.649347	1
4930448D08Rik	0.159873	-1.329	7.06341	-0.188153	0.850757	NA
Rab27b	19.4162	-0.350693	0.852185	-0.411522	0.68069	1
Dynap	0	NA	NA	NA	NA	NA
AC124764.1	0	NA	NA	NA	NA	NA
4930503L19Rik	5.21969	0.293919	1.15597	0.254261	0.799294	1
Stard6	3.98952	1.24946	2.21561	0.563937	0.572797	1
Poli	5.94647	0.968983	1.27433	0.760384	0.447025	0.996209
Mbd2	69.1385	0.292378	0.402694	0.726056	0.467805	0.996209
Gm50261	0	NA	NA	NA	NA	NA
Dcc	2.79302	-0.731776	2.05448	-0.356185	0.721702	NA
Gm31819	0	NA	NA	NA	NA	NA
Gm31908	0	NA	NA	NA	NA	NA
Mex3c	26.5945	0.0796897	0.513256	0.155263	0.876614	1
Smad4	58.4332	-0.386333	0.437451	-0.883145	0.377158	0.980936
Gm32548	0.0335793	0	7.0665	0	1	NA
Elac1	3.94649	1.7148	1.14564	1.4968	0.134444	0.749749
Me2	19.9262	-0.806162	0.602666	-1.33766	0.181008	0.834334
Mro	0.284231	1.7905	7.04672	0.254089	0.799427	NA
Mapk4	7.62517	-0.888797	1.03639	-0.857589	0.39112	0.984849
D730045A05Rik	0	NA	NA	NA	NA	NA
Gm9925	0.229893	0	7.0665	0	1	NA
Ska1	0.151655	-2.26877	6.99418	-0.32438	0.745651	NA
Cxxc1	4.68692	1.18369	1.31771	0.898297	0.369027	0.979635
Mbd1	17.011	-1.01325	0.770929	-1.31432	0.188739	0.847551
Cfap53	7.66102	-0.500982	1.26223	-0.396901	0.69144	1
Myo5b	48.8965	-2.0317	0.490207	-4.14458	3.40441e-05	0.00160092
1700120E14Rik	0.37669	-2.2691	6.18362	-0.366953	0.713654	NA
Acaa2	10.764	0.789241	0.856166	0.921831	0.356617	0.976813
Lipg	1.37599	5.04011	2.36045	2.13524	0.0327416	NA
9030625G05Rik	0	NA	NA	NA	NA	NA
Rpl17	325.291	0.333607	0.373042	0.894288	0.371168	0.979781
BC031181	63.6631	0.378375	0.430651	0.878612	0.379612	0.982219
Dym	53.3909	-0.295883	0.432142	-0.684689	0.49354	0.996209
Gm20544	0.366624	2.35689	7.00633	0.336394	0.736574	NA
Smad7	36.3283	-0.450206	0.610638	-0.737271	0.460958	0.996209
Ctif	105.797	-0.241095	0.331963	-0.726269	0.467674	0.996209
Gm10532	0.757111	-1.29184	3.89367	-0.331779	0.740056	NA
1700034B16Rik	0	NA	NA	NA	NA	NA
Zbtb7c	2.76117	3.0494	1.71254	1.78063	0.0749735	NA
1700003O11Rik	0	NA	NA	NA	NA	NA
2900057B20Rik	0.0877231	0	7.0665	0	1	NA
BC026513	0.589645	-1.29119	4.54899	-0.283842	0.776532	NA
Smad2	43.8412	-0.200218	0.463472	-0.431997	0.665744	1
Gm31933	0.194266	0	7.0665	0	1	NA
Skor2	0	NA	NA	NA	NA	NA
Ier3ip1	43.2224	0.116181	0.476284	0.243932	0.807283	1
Hdhd2	19.7269	0.240083	0.653326	0.367478	0.713262	1
Katnal2	6.32302	1.07747	1.32385	0.813893	0.415706	0.989219
Pias2	81.1821	-0.516657	0.486342	-1.06233	0.288085	0.942904
Gm7276	0.0368858	0	7.0665	0	1	NA
St8sia5	0.990651	1.73229	4.02269	0.430631	0.666737	NA
Gm50284	12.2081	0	4.52172	0	1	1
Loxhd1	143.051	0	2.0711	0	1	1
Rnf165	49.844	-0.071438	0.398793	-0.179136	0.857831	1
8030462N17Rik	44.0263	0.278403	0.812578	0.342617	0.731886	1
A330094K24Rik	0.605177	0	4.0538	0	1	NA
Haus1	4.73635	0.60082	1.23505	0.486475	0.62663	1
Atp5a1	96.2675	0.331388	0.454793	0.728658	0.466211	0.996209
Pstpip2	5.22556	-0.948544	1.11259	-0.852553	0.393907	0.984849
F830208F22Rik	0.236099	-2.26872	6.99418	-0.324372	0.745656	NA
Epg5	26.4857	0.287417	0.529347	0.542965	0.587154	1
Siglec15	0.653811	0	5.16263	0	1	NA
Slc14a1	26.9878	1.58641	2.08778	0.759852	0.447343	0.996209
Slc14a2	1.88088	2.429	2.29849	1.05678	0.290611	NA
Gm6133	0.914759	-2.27473	3.23932	-0.702226	0.482539	NA
4931439C15Rik	0	NA	NA	NA	NA	NA
Setbp1	447.878	-0.650003	0.216809	-2.99804	0.00271721	0.0578974
Pard6g	13.6303	-0.103869	1.00733	-0.103114	0.917873	1
Gm21886	0	NA	NA	NA	NA	NA
Adnp2	12.0535	-1.04501	0.997584	-1.04754	0.294849	0.946408
Gm41787	0.086084	0	7.0665	0	1	NA
Rbfaos	0.0964466	2.35675	7.00634	0.336374	0.736589	NA
Rbfa	9.66739	0.349314	0.885241	0.394598	0.693139	1
Gm16286	25.1124	0.390696	0.500844	0.780076	0.435346	0.993517
Txnl4a	12.6687	0.414714	0.742118	0.558825	0.576281	1
Hsbp1l1	1.48811	-2.36801	2.23088	-1.06147	0.288477	NA
Pqlc1	16.7313	-0.696596	0.787449	-0.884624	0.37636	0.980538
Kcng2	0.873418	2.40648	3.1518	0.763526	0.44515	NA
Gm26676	0	NA	NA	NA	NA	NA
Ctdp1	12.4933	-0.185674	0.678458	-0.27367	0.784338	1
Gm50209	1.41543	-0.981077	2.10481	-0.466112	0.641135	NA
Gm41790	0.603978	-1.32576	5.38954	-0.245988	0.805692	NA
Nfatc1	40.1345	-1.17066	0.607004	-1.92859	0.0537818	0.46953
Gm50211	0.553357	0.947126	4.11365	0.23024	0.817905	NA
Atp9b	144.467	-0.320669	0.32167	-0.996889	0.318818	0.963243
Gm47272	3.42553	0.848318	1.56867	0.540789	0.588653	1
Sall3	173.612	-1.71009	0.434282	-3.93775	8.22489e-05	0.00337248
Gm27239	24.8656	0.0424655	0.798048	0.0532117	0.957563	1
Gm50424	0.160944	0	7.0665	0	1	NA
Gm50423	0.0724671	0	7.0665	0	1	NA
4930594M17Rik	0.116426	0	7.0665	0	1	NA
Gm30192	2.25125	-3.30084	2.19189	-1.50594	0.132083	NA
Gm30288	0.0368858	0	7.0665	0	1	NA
Gm50412	0.380883	0	7.0665	0	1	NA
Gm41792	0	NA	NA	NA	NA	NA
Gm50414	0.0741484	0	7.0665	0	1	NA
Gm50290	0	NA	NA	NA	NA	NA
Gm50291	0	NA	NA	NA	NA	NA
Gm46614	0.10274	0	7.0665	0	1	NA
Gm30454	0.421212	0	7.0665	0	1	NA
Gm50292	1.32349	0.204047	2.74745	0.0742677	0.940797	NA
Gm30593	10.3272	0	2.20451	0	1	1
Gm50294	0	NA	NA	NA	NA	NA
Gm50298	0	NA	NA	NA	NA	NA
B020010K11Rik	3.14699	1.42585	1.66838	0.854627	0.392757	0.984849
Galr1	4.75599	-1.29524	2.61186	-0.495908	0.619959	1
Mbp	20.4417	0.730795	0.750494	0.973751	0.33018	0.967282
Zfp236	40.6604	-0.378517	0.484267	-0.781629	0.434433	0.992705
Gm46620	0.895748	-1.3165	3.39978	-0.38723	0.698586	NA
Gm50350	0.568314	-1.32101	4.11195	-0.32126	0.748013	NA
Gm41793	0	NA	NA	NA	NA	NA
Gm50351	0	NA	NA	NA	NA	NA
2210420H20Rik	0	NA	NA	NA	NA	NA
Gm50356	0	NA	NA	NA	NA	NA
4930445N18Rik	0.16776	0	7.0665	0	1	NA
Gm30889	0.0934745	0	7.0665	0	1	NA
Zfp516	64.0293	-0.465748	0.391315	-1.19021	0.233963	0.902439
4930592I03Rik	0.94335	1.66372	2.70503	0.615049	0.538523	NA
AC142100.1	2.02056	-2.87834	2.36268	-1.21825	0.223128	NA
Gm50437	0.245641	0	7.0665	0	1	NA
1700095A13Rik	0.0508374	0	7.0665	0	1	NA
4921531P14Rik	0	NA	NA	NA	NA	NA
Gm31265	0	NA	NA	NA	NA	NA
Gm31503	0	NA	NA	NA	NA	NA
Gm50413	0	NA	NA	NA	NA	NA
4933401L05Rik	0	NA	NA	NA	NA	NA
Gm50415	0	NA	NA	NA	NA	NA
Gm50416	0	NA	NA	NA	NA	NA
Gm50417	0	NA	NA	NA	NA	NA
Gm50418	0	NA	NA	NA	NA	NA
Gm31621	0.339611	3.10858	6.97056	0.445958	0.655628	NA
Gm50419	0	NA	NA	NA	NA	NA
Tshz1	18.8347	1.25512	0.645222	1.94525	0.0517444	0.459398
Zadh2	8.37802	0.112684	1.01468	0.111053	0.911574	1
Gm31854	0.178888	2.35683	7.00633	0.336385	0.736581	NA
Gm50309	0	NA	NA	NA	NA	NA
Zfp407	63.921	-0.0793739	0.505088	-0.157149	0.875128	1
Gm50311	0.200897	3.10849	6.97056	0.445945	0.655637	NA
Cndp1	0.612912	0.300116	4.0574	0.0739675	0.941036	NA
Gm50314	0.0355814	0	7.0665	0	1	NA
Cndp2	10.8495	-0.38977	0.782176	-0.498315	0.618262	1
D030046N08Rik	0.624751	0	4.09103	0	1	NA
Dipk1c	3.107	-3.73284	1.95322	-1.91112	0.0559896	0.479334
Gm38576	0.570992	0	5.4954	0	1	NA
Gm17266	0	NA	NA	NA	NA	NA
Cyb5a	66.1079	-0.435864	0.44269	-0.98458	0.32483	0.964061
Gm16146	0.512479	0.925444	3.77859	0.244918	0.80652	NA
Fbxo15	0.876811	2.41234	3.01618	0.7998	0.423827	NA
Timm21	14.3586	-0.0586173	0.671909	-0.08724	0.930481	1
Gm50370	0	NA	NA	NA	NA	NA
Neto1	0	NA	NA	NA	NA	NA
Gm50384	0	NA	NA	NA	NA	NA
Gm50386	0	NA	NA	NA	NA	NA
Cbln2	0.0368858	0	7.0665	0	1	NA
Gm5096	0	NA	NA	NA	NA	NA
Gm50401	0.0421123	0	7.0665	0	1	NA
Socs6	78.144	-0.0452478	0.443506	-0.102023	0.918739	1
Rttn	176.839	-0.0251317	0.483718	-0.0519553	0.958564	1
Cd226	0	NA	NA	NA	NA	NA
Dok6	1.79946	1.65852	2.15869	0.768301	0.442308	NA
Gm18280	0.23265	-1.32895	7.06341	-0.188145	0.850763	NA
Tmx3	71.4111	-0.215343	0.373634	-0.576347	0.564381	1
Gm45871	5.60174	-0.308973	1.10881	-0.278653	0.780511	1
1700030N03Rik	0	NA	NA	NA	NA	NA
Gm50428	0	NA	NA	NA	NA	NA
Gm50427	0	NA	NA	NA	NA	NA
Gm50426	0	NA	NA	NA	NA	NA
Ighmbp2	5.65924	-0.609461	1.17528	-0.518567	0.604062	1
Mrpl21	18.8535	0.663062	0.552812	1.19944	0.230359	0.897162
Cpt1a	16.0327	-0.261038	0.682607	-0.382413	0.702155	1
Tesmin	1.14826	0	3.90396	0	1	NA
Gal	0.0671879	1.79016	7.04674	0.254041	0.799464	NA
Ppp6r3	81.4108	0.0739117	0.42154	0.175337	0.860815	1
Gm48696	1.43844	-0.0187492	2.25172	-0.00832662	0.993356	NA
Gm48683	0.833519	1.05297	2.61113	0.403263	0.686755	NA
Lrp5	25.1035	0.0791695	0.546955	0.144746	0.884912	1
Gm36608	0.772978	-1.34537	2.99375	-0.449394	0.653148	NA
1810055G02Rik	5.2726	-0.350329	1.23873	-0.282812	0.777321	1
Gm36787	0.155288	1.79031	7.04673	0.254062	0.799447	NA
Gm50375	0.118023	0	7.0665	0	1	NA
Kmt5b	69.0526	-0.333112	0.458247	-0.726927	0.467271	0.996209
Gm16066	7.65546	-0.708469	1.25216	-0.565798	0.571531	1
Chka	136.527	0.275185	0.310561	0.88609	0.375569	0.980538
Gm50383	0.621303	0	4.31456	0	1	NA
Tcirg1	6.07477	-0.637613	1.02651	-0.621146	0.534504	1
Ndufs8	14.9946	-0.82932	0.780693	-1.06229	0.288105	0.942904
Aldh3b1	0.387131	-1.32874	6.96649	-0.190734	0.848734	NA
Unc93b1	4.9883	0.00991826	1.35877	0.00729942	0.994176	1
Aldh3b3	0	NA	NA	NA	NA	NA
Aldh3b2	0.101996	-1.32905	7.06341	-0.188159	0.850752	NA
Acy3	1.92823	-3.30086	2.21592	-1.48961	0.136327	NA
Tbx10	0	NA	NA	NA	NA	NA
4833408A19Rik	1.57088	-2.87813	2.41673	-1.19092	0.233685	NA
Nudt8	5.35893	0.440546	1.35391	0.325388	0.744887	1
Gm16312	0	NA	NA	NA	NA	NA
Doc2g	4.90496	-0.974041	1.16327	-0.837329	0.402407	0.987194
Ndufv1	14.8791	0.254273	0.790238	0.321768	0.747629	1
Gstp1	5.04421	0.240151	1.26071	0.190489	0.848926	1
Gstp2	0.116386	1.79023	7.04673	0.254051	0.799456	NA
Gstp3	0	NA	NA	NA	NA	NA
Cabp2	2.25372	0	3.12187	0	1	NA
Cdk2ap2	16.5993	0.61867	0.738976	0.837199	0.402481	0.987194
Pitpnm1	3.73599	-1.73428	1.54551	-1.12214	0.261803	0.927738
Aip	10.0642	0.463955	0.829794	0.55912	0.57608	1
Tmem134	14.502	0.50335	0.755939	0.665861	0.5055	0.996557
Cabp4	1.85662	-3.29013	2.10998	-1.55932	0.118921	NA
Gpr152	6.77351	1.62515	1.95879	0.829667	0.406727	0.987815
Coro1b	1.80212	1.67404	2.26532	0.738989	0.459914	NA
Ptprcap	0.339676	-1.32891	7.06341	-0.18814	0.850767	NA
Rps6kb2	6.95472	0.40908	1.04479	0.391542	0.695397	1
Carns1	1.2764	-2.85833	3.0186	-0.946905	0.343687	NA
Gm17552	0.0881	0	7.0665	0	1	NA
Tbc1d10c	0.388231	0	7.0665	0	1	NA
Ppp1ca	23.5968	0.283995	0.563726	0.503781	0.614415	1
Gm50251	0	NA	NA	NA	NA	NA
Rad9a	2.01281	-0.642682	1.71897	-0.373876	0.708496	NA
Gm30082	0.0335793	0	7.0665	0	1	NA
Clcf1	1.43959	-1.24678	2.0504	-0.608065	0.543144	NA
Pold4	5.43244	-1.3044	1.25281	-1.04118	0.297791	0.947494
1500032F14Rik	0.386198	0	6.95987	0	1	NA
Ssh3	4.32997	0.0191251	1.20444	0.0158789	0.987331	1
Ankrd13d	5.92121	-0.00205437	1.08258	-0.00189767	0.998486	1
Gm50152	0.700102	-2.30094	3.87091	-0.594418	0.552232	NA
Grk2	9.21663	-0.54876	0.953677	-0.575415	0.565011	1
Kdm2a	97.6847	-0.26974	0.296546	-0.909605	0.363031	0.976813
Rhod	2.77295	-4.61169	2.098	-2.19814	0.0279392	NA
A930001C03Rik	0.914343	0.675137	2.54178	0.265616	0.790535	NA
Syt12	1.54362	0.473764	1.88621	0.251173	0.801681	NA
2010003K11Rik	0.0839879	-1.29035	7.06533	-0.182632	0.855087	NA
Pcx	8.58932	-0.73337	1.01039	-0.72583	0.467943	0.996209
Lrfn4	5.21623	-0.811838	1.08348	-0.749285	0.453685	0.996209
Rce1	7.7282	-0.016074	0.926623	-0.0173468	0.98616	1
Gm960	5.95329	-1.28487	1.59994	-0.803076	0.421931	0.989234
Sptbn2	7.64479	0.0714779	0.995853	0.0717756	0.94278	1
Rbm4b	22.6617	-0.755133	0.581299	-1.29904	0.193929	0.854717
Rbm4	32.8824	0.0961349	0.489654	0.196332	0.84435	1
Rbm14	7.41503	1.24725	1.18926	1.04876	0.29429	0.946385
Gm21844	0.713421	0.268107	3.39651	0.078936	0.937084	NA
Ccs	24.9711	-0.0623493	0.573862	-0.108649	0.913481	1
Ccdc87	0.405416	0	6.12778	0	1	NA
Ctsf	49.9953	0.143933	0.528748	0.272215	0.785457	1
Actn3	8.29835	1.01484	1.39754	0.726163	0.467739	0.996209
Zdhhc24	15.0476	0.0135391	0.696662	0.0194343	0.984495	1
Bbs1	17.5233	2.19601	0.984116	2.23145	0.0256511	0.29771
Dpp3	15.9449	0.636166	0.668615	0.951469	0.341367	0.974384
Peli3	4.87844	1.31178	1.35203	0.970227	0.331933	0.96756
Mrpl11	11.9965	0.876974	0.734779	1.19352	0.232665	0.900395
Npas4	3.96035	0	5.39757	0	1	1
Slc29a2	0.532651	-0.703725	4.08446	-0.172293	0.863207	NA
B4gat1	7.72462	0.530156	1.09241	0.485309	0.627457	1
Brms1	9.09348	0.530282	0.957084	0.55406	0.579538	1
Rin1	4.14978	0.900209	1.58696	0.567253	0.570542	1
Cd248	2.28087	2.15016	2.0424	1.05276	0.29245	NA
Tmem151a	2.15647	1.55247	2.48051	0.62587	0.5314	NA
Gm46658	0.372917	0	7.0665	0	1	NA
Yif1a	13.4704	0.771093	0.705161	1.0935	0.274175	0.934876
Cnih2	7.07921	0.910436	1.08214	0.84133	0.400163	0.986558
Rab1b	9.01714	-0.167979	0.935979	-0.179468	0.85757	1
Klc2	11.1044	-0.498078	0.929816	-0.535674	0.592184	1
Gm10817	0.203993	0	7.0665	0	1	NA
Pacs1	149.388	-0.322404	0.384056	-0.839471	0.401205	0.986713
Sf3b2	89.6306	0.286441	0.357394	0.80147	0.42286	0.989392
Gm50203	0.08599	-1.29035	7.06533	-0.182632	0.855087	NA
Gal3st3	6.7764	-1.68685	1.34719	-1.25213	0.210523	0.880801
Gm42064	0.106423	0	7.0665	0	1	NA
Catsper1	0	NA	NA	NA	NA	NA
Cst6	1.53817	1.66632	2.57436	0.647275	0.517454	NA
Banf1	22.7643	0.826514	0.601914	1.37314	0.169708	0.813743
Eif1ad	7.42194	-0.0653039	0.972022	-0.0671836	0.946436	1
Sart1	10.6183	0.128402	1.02868	0.124822	0.900665	1
D330050I16Rik	3.37247	1.68354	2.00634	0.839111	0.401407	0.986713
Tsga10ip	0.249888	1.79042	7.04673	0.254078	0.799436	NA
4930481A15Rik	2.9088	-1.12393	1.54434	-0.727778	0.46675	0.996209
Drap1	32.1453	0.229007	0.484106	0.473052	0.636176	1
AI837181	5.74815	0.237649	1.11928	0.212323	0.831855	1
Fosl1	7.38279	-0.41635	1.33611	-0.311614	0.755334	1
Ccdc85b	15.3535	0.564005	0.737427	0.764829	0.444373	0.996209
Fibp	12.0911	0.37773	0.718273	0.525887	0.598967	1
Ctsw	0.194266	0	7.0665	0	1	NA
Efemp2	9.45453	-0.120411	0.887059	-0.135742	0.892025	1
Mus81	10.0458	0.111534	0.750992	0.148515	0.881936	1
Cfl1	83.6714	0.208526	0.397852	0.524131	0.600187	1
Snx32	13.0241	-0.722105	0.787406	-0.917068	0.359107	0.976813
1700020D05Rik	0.711239	-0.697786	3.53973	-0.19713	0.843726	NA
Ovol1	0.817	3.49255	3.09692	1.12775	0.259424	NA
1810058N15Rik	0	NA	NA	NA	NA	NA
Ap5b1	0.218214	-1.32896	7.06341	-0.188147	0.850762	NA
Rnaseh2c	17.7199	0.684791	0.594895	1.15111	0.249686	0.920265
Kat5	5.49174	0.54418	1.11006	0.490224	0.623975	1
Rela	9.28643	-0.570733	0.890612	-0.640832	0.521632	1
Sipa1	3.34142	1.12707	1.48666	0.758118	0.44838	0.996209
Pcnx3	15.9245	0.610818	0.628697	0.971562	0.331268	0.96756
Map3k11	3.0151	-0.718853	1.67111	-0.430164	0.667076	1
Gm50315	0	NA	NA	NA	NA	NA
Kcnk7	0.617808	-1.32095	4.10241	-0.321993	0.747458	NA
Ehbp1l1	2.32819	1.01205	1.72917	0.585281	0.558359	NA
Gm16538	0.267777	2.9378	6.97715	0.421061	0.673711	NA
Fam89b	11.3718	0.927153	0.879653	1.054	0.291883	0.946385
Znrd2	6.65017	0.462023	0.885909	0.521525	0.602001	1
Ltbp3	16.4616	-0.642095	0.774219	-0.829346	0.406908	0.987815
Scyl1	8.07228	0.578707	1.06282	0.544502	0.586096	1
Malat1	9469.14	-0.179904	0.295132	-0.609571	0.542146	1
Neat1	4.15765	-1.30886	1.25762	-1.04074	0.297997	0.947494
Frmd8os	0.300053	0	7.0665	0	1	NA
Frmd8	6.93886	-0.559151	0.981957	-0.569425	0.569068	1
Slc25a45	0.292663	0	7.0665	0	1	NA
Tigd3	0.453408	0	5.89965	0	1	NA
Dpf2	20.4136	0.548389	0.535927	1.02325	0.306188	0.954639
Gm42067	0.856986	-2.87639	3.27857	-0.877332	0.380306	NA
Cdc42ep2	4.96619	1.28496	1.50487	0.853871	0.393177	0.984849
Pola2	4.62829	-0.555207	1.27661	-0.434905	0.663631	1
Slc22a20	0.213751	2.81409	6.98243	0.403025	0.68693	NA
Capn1	2.2966	-4.11954	2.14273	-1.92257	0.0545344	NA
Gm10814	0.126244	0	7.0665	0	1	NA
Syvn1	13.3201	0.405678	0.695522	0.583271	0.559711	1
Mrpl49	5.01532	-1.12746	1.35401	-0.832682	0.405024	0.987553
Fau	246.265	0.365411	0.485815	0.752161	0.451954	0.996209
Znhit2	3.58856	-0.848816	1.30325	-0.651308	0.514847	0.999856
Tm7sf2	6.8751	-0.799271	1.08253	-0.738335	0.460311	0.996209
Vps51	3.69067	0.835048	1.66958	0.500154	0.616967	1
Tmem262	0.0772153	0	7.0665	0	1	NA
Zfpl1	10.1712	0.154024	0.855256	0.180091	0.857081	1
Cdca5	0.465479	0.939777	4.64179	0.20246	0.839557	NA
Gm550	0.233828	-1.32895	7.06341	-0.188146	0.850762	NA
Naaladl1	0.301766	1.6763	6.96937	0.240524	0.809924	NA
Sac3d1	8.71532	2.05637	0.910675	2.25808	0.023941	0.288054
Snx15	20.0266	-0.781817	0.622754	-1.25542	0.209327	0.879131
Arl2	16.9729	0.587849	0.735281	0.799489	0.424007	0.989408
Batf2	0.597296	-1.29153	4.16583	-0.31003	0.756538	NA
Majin	0.276274	0	7.0665	0	1	NA
Gpha2	1.81262	3.1208	2.47725	1.25979	0.207746	NA
Ppp2r5b	5.05888	-1.03202	1.14484	-0.901449	0.36735	0.979258
Atg2a	6.57437	-1.17102	1.23477	-0.948367	0.342943	0.974583
Gm14963	2.68042	1.56518	2.33865	0.669269	0.503324	NA
Ehd1	6.64426	0.919444	1.1347	0.810296	0.41777	0.989219
Cdc42bpg	6.84713	0.300779	0.991278	0.303426	0.761565	1
Men1	4.7644	0.263815	1.15506	0.228399	0.819336	1
Map4k2	8.82022	0.193005	0.907542	0.212668	0.831586	1
Gm14966	12.2166	0.193765	0.722807	0.268073	0.788643	1
Sf1	45.3058	-0.245047	0.389514	-0.629109	0.529278	1
Pygm	2.56284	-0.358491	1.71195	-0.209405	0.834132	NA
Rasgrp2	0.441386	0	6.71825	0	1	NA
Gm14965	0.0368858	0	7.0665	0	1	NA
Nrxn2	16.6653	0.880665	1.18672	0.742098	0.458028	0.996209
Gm14964	2.67909	-0.49743	1.60892	-0.30917	0.757192	NA
Slc22a12	0.0844166	0	7.0665	0	1	NA
2410152P15Rik	0.0776937	0	7.0665	0	1	NA
Gm14968	0.262121	0	7.0665	0	1	NA
CAAA01066123.1	0	NA	NA	NA	NA	NA
Rps6ka4	0.326609	0	6.48212	0	1	NA
Ccdc88b	0.211309	0	7.0665	0	1	NA
Prdx5	33.0196	0.380568	0.51006	0.746123	0.455593	0.996209
Trmt112	30.3048	0.357522	0.766728	0.466296	0.641004	1
Esrra	6.91318	-0.149936	0.992695	-0.15104	0.879944	1
Catsperz	0	NA	NA	NA	NA	NA
Kcnk4	0.471173	1.76617	5.22133	0.33826	0.735167	NA
Gpr137	3.85367	-0.530295	1.73296	-0.306005	0.759601	1
Bad	7.26251	0.544609	1.0986	0.495728	0.620086	1
Plcb3	8.1382	-0.366443	1.14891	-0.318949	0.749765	1
Ppp1r14b	50.4199	0.431226	0.420057	1.02659	0.304613	0.954639
Fkbp2	21.4322	-0.0884686	0.582052	-0.151994	0.879191	1
Vegfb	10.7628	-1.08672	0.829435	-1.3102	0.190129	0.849953
Dnajc4	3.74388	0.477378	1.21249	0.393717	0.69379	1
Nudt22	3.24585	-2.15541	1.92101	-1.12202	0.261854	0.927738
Trpt1	2.45081	0.0136793	1.81239	0.00754764	0.993978	NA
Fermt3	1.47418	-3.61728	2.58309	-1.40037	0.161403	NA
Stip1	23.7978	0.304483	0.588224	0.517631	0.604716	1
Macrod1	28.0479	0.444419	0.621131	0.715499	0.474301	0.996209
AC109619.1	1.13309	0	3.42274	0	1	NA
Flrt1	9.88333	-0.407584	1.47629	-0.276087	0.782481	1
Otub1	12.7259	0.626605	0.763547	0.82065	0.411846	0.989059
Cox8a	111.123	0.222807	0.481549	0.462689	0.643587	1
Naa40	29.4551	-0.119694	0.595312	-0.20106	0.840652	1
Rcor2	6.09115	2.84382	1.1651	2.44084	0.0146531	0.203172
Mark2	60.4606	-0.226995	0.419874	-0.540626	0.588765	1
Gm17227	4.45086	0.0685921	1.27236	0.0539094	0.957007	1
Spindoc	35.4161	0.270812	0.549232	0.493074	0.62196	1
Gm50232	15.3812	-0.0340867	1.01392	-0.0336186	0.973181	1
1700105P06Rik	2.16246	2.45205	2.4211	1.01279	0.311163	NA
2700081O15Rik	11.5028	0.149938	0.900349	0.166533	0.867737	1
Rtn3	144.045	-0.675312	0.327973	-2.05905	0.0394897	0.391287
Atl3	25.5092	0.0012835	0.499243	0.00257089	0.997949	1
Plaat3	31.2412	1.65312	0.597612	2.76622	0.0056711	0.100555
Lgals12	0.5381	0	4.45743	0	1	NA
Plaat5	0.167609	2.35681	7.00634	0.336383	0.736582	NA
Slc22a19	0	NA	NA	NA	NA	NA
Slc22a26	0	NA	NA	NA	NA	NA
Slc22a27	0.0740216	0	7.0665	0	1	NA
Slc22a28	0	NA	NA	NA	NA	NA
Slc22a29	0.0491982	0	7.0665	0	1	NA
Gm41804	1.70321	-3.63847	2.33845	-1.55593	0.119725	NA
Slc22a30	0.0372626	0	7.0665	0	1	NA
Slc22a8	0	NA	NA	NA	NA	NA
Slc22a6	0	NA	NA	NA	NA	NA
9830166K06Rik	0.669361	0	5.19962	0	1	NA
Chrm1	0.741233	2.37484	4.49117	0.528779	0.596958	NA
Slc3a2	38.9199	0.703076	0.528181	1.33113	0.183147	0.83845
Snhg1	29.8579	0.474878	0.520237	0.91281	0.361342	0.976813
Wdr74	5.3931	0.939719	0.98882	0.950343	0.341938	0.974583
1700092M07Rik	0.0355814	0	7.0665	0	1	NA
Stx5a	40.5719	0.445823	0.417274	1.06842	0.285332	0.941836
Nxf1	16.5674	-0.36422	0.685309	-0.531469	0.595094	1
Tmem223	32.3703	0.498171	0.4887	1.01938	0.308022	0.954639
Tmem179b	21.2638	-0.0936276	0.589582	-0.158803	0.873824	1
Taf6l	8.34162	-0.379977	1.00391	-0.378498	0.70506	1
Polr2g	27.6423	0.68771	0.559635	1.22885	0.219126	0.887232
Zbtb3	0.201094	-1.32897	7.06341	-0.188149	0.85076	NA
Ttc9c	12.5036	-0.131744	0.887825	-0.148389	0.882036	1
Hnrnpul2	23.0681	0.1495	0.56898	0.262751	0.792743	1
Gng3	4.29015	0.945605	1.32189	0.715344	0.474397	0.996209
Bscl2	8.46999	-0.0530089	1.06786	-0.0496401	0.960409	1
Lrrn4cl	0.0913105	0	7.0665	0	1	NA
Ubxn1	22.982	0.421614	0.571375	0.737893	0.460579	0.996209
Uqcc3	8.80769	0.166843	1.01892	0.163746	0.869931	1
Lbhd1	1.06447	3.11569	3.05176	1.02095	0.307279	NA
Gm49403	0	NA	NA	NA	NA	NA
1810009A15Rik	0.414078	1.76955	5.39773	0.327832	0.743039	NA
Ints5	4.43031	1.36154	1.39191	0.978179	0.327986	0.966644
Ganab	50.3089	0.211185	0.367693	0.574351	0.56573	1
B3gat3	18.9799	-0.0959345	0.636007	-0.150839	0.880103	1
Rom1	1.1791	-0.579963	2.27395	-0.255047	0.798687	NA
Eml3	3.77446	-1.02444	1.38342	-0.740516	0.458987	0.996209
Gm10353	4.51117	-0.630389	1.14806	-0.549091	0.582943	1
Mta2	12.2254	0.0183836	0.691703	0.0265772	0.978797	1
Tut1	7.60643	-0.281005	1.03593	-0.271259	0.786192	1
Eef1g	166.971	0.501525	0.275247	1.82209	0.0684412	0.541319
Ahnak	15.5888	0.255714	0.640723	0.399102	0.689818	1
Scgb1a1	0	NA	NA	NA	NA	NA
Asrgl1	31.2126	-1.59237	0.518126	-3.07332	0.00211693	0.0477367
Gm9750	1.82395	-2.30528	1.97438	-1.1676	0.24297	NA
Gm50321	0.0911668	0	7.0665	0	1	NA
Scgb2a2	0	NA	NA	NA	NA	NA
Gm50322	0.132028	2.35679	7.00634	0.336379	0.736585	NA
Incenp	2.39063	0.288921	1.86121	0.155233	0.876638	NA
Gm50340	1.10474	0.205081	2.7613	0.0742696	0.940796	NA
Gm36913	0	NA	NA	NA	NA	NA
Fth1	156.106	0.255626	0.373287	0.684797	0.493472	0.996209
Best1	0.684332	2.39752	3.40259	0.704617	0.481049	NA
Rab3il1	1.79662	0.26073	2.16778	0.120275	0.904265	NA
Fads3	1.48245	0.971667	2.75679	0.352463	0.724491	NA
Fads2	30.401	0.119393	0.651619	0.183226	0.854621	1
Fads1	11.5785	-0.106456	0.844813	-0.126011	0.899723	1
Gm10143	0.297172	-1.29026	6.76206	-0.190809	0.848675	NA
Fen1	1.88798	0.0642922	1.88845	0.0340449	0.972841	NA
Tmem258	27.4768	0.689849	0.674566	1.02266	0.30647	0.954639
Myrf	0.74588	1.71586	3.64718	0.470462	0.638025	NA
Dagla	9.12975	0.895771	1.27345	0.70342	0.481794	0.996209
Gm30042	0.0701892	0	7.0665	0	1	NA
Syt7	38.0155	1.52056	0.531416	2.86134	0.00421855	0.0801589
Lrrc10b	21.777	0.275737	0.876662	0.314531	0.753118	1
Ppp1r32	1.22882	-2.32627	3.13316	-0.742467	0.457804	NA
Sdhaf2	19.6618	-0.0914542	0.689732	-0.132594	0.894515	1
Cpsf7	33.5509	-0.192596	0.46775	-0.411751	0.680522	1
Tmem216	25.1039	0.350737	0.62144	0.564393	0.572487	1
Tmem138	12.1749	0.998409	0.894073	1.1167	0.264123	0.928448
Cyb561a3	4.97534	-0.370975	1.30358	-0.284581	0.775965	1
Tkfc	2.52834	1.32282	1.65147	0.800994	0.423135	NA
Ddb1	46.2507	0.089515	0.398542	0.224606	0.822286	1
Vwce	1.33395	-0.0184802	2.59477	-0.00712211	0.994317	NA
4930524O05Rik	0.0877231	0	7.0665	0	1	NA
Pga5	0	NA	NA	NA	NA	NA
2210404E10Rik	0	NA	NA	NA	NA	NA
Vps37c	9.26729	0.380931	0.885847	0.430019	0.667181	1
Cd5	0.335204	1.79045	7.04673	0.254082	0.799432	NA
A430093F15Rik	0.333001	1.78477	6.46246	0.276175	0.782413	NA
Cd6	0	NA	NA	NA	NA	NA
Slc15a3	0.439421	1.75814	4.85704	0.361978	0.717368	NA
Gm10802	0	NA	NA	NA	NA	NA
Tmem132a	14.0859	0.473139	0.845332	0.559708	0.575679	1
Tmem109	5.80601	1.61128	1.11529	1.44472	0.148536	0.773752
Prpf19	16.9324	0.229076	0.677142	0.338298	0.735139	1
Zp1	0	NA	NA	NA	NA	NA
Ptgdr2	0	NA	NA	NA	NA	NA
Ccdc86	5.46684	-0.323408	1.13265	-0.285532	0.775237	1
Ms4a10	0	NA	NA	NA	NA	NA
Ms4a15	0	NA	NA	NA	NA	NA
Ms4a18	0	NA	NA	NA	NA	NA
Gm28347	0	NA	NA	NA	NA	NA
AW112010	0	NA	NA	NA	NA	NA
Ms4a8a	0	NA	NA	NA	NA	NA
1700017D01Rik	0	NA	NA	NA	NA	NA
1700025F22Rik	0	NA	NA	NA	NA	NA
Ms4a13	0	NA	NA	NA	NA	NA
4930526L06Rik	0	NA	NA	NA	NA	NA
Ms4a12	0	NA	NA	NA	NA	NA
Ms4a1	0	NA	NA	NA	NA	NA
Ms4a5	0	NA	NA	NA	NA	NA
Ms4a14	0	NA	NA	NA	NA	NA
Ms4a7	0.974753	-0.0393971	3.06318	-0.0128615	0.989738	NA
Gm28935	0	NA	NA	NA	NA	NA
Ms4a4a	0.0508374	0	7.0665	0	1	NA
Ms4a4c	0	NA	NA	NA	NA	NA
Ms4a4b	0	NA	NA	NA	NA	NA
Ms4a6c	0.171435	-1.29029	7.06533	-0.182623	0.855094	NA
BE692007	0	NA	NA	NA	NA	NA
Gm8369	0	NA	NA	NA	NA	NA
Gm19261	0	NA	NA	NA	NA	NA
Ms4a6b	0	NA	NA	NA	NA	NA
Ms4a4d	0	NA	NA	NA	NA	NA
Ms4a6d	0.228408	0.885831	7.00321	0.126489	0.899345	NA
Ms4a2	0	NA	NA	NA	NA	NA
Ms4a3	0	NA	NA	NA	NA	NA
Oosp2	0	NA	NA	NA	NA	NA
Oosp1	0	NA	NA	NA	NA	NA
Oosp3	0	NA	NA	NA	NA	NA
Cblif	0	NA	NA	NA	NA	NA
Mrpl16	9.08613	-0.378374	1.01217	-0.373825	0.708534	1
Stx3	24.4333	-1.17299	0.501608	-2.33846	0.0193632	0.24755
Olfr1417	0.123253	-1.29032	7.06533	-0.182626	0.855091	NA
Olfr1418	0	NA	NA	NA	NA	NA
Olfr1419	0	NA	NA	NA	NA	NA
Olfr1420	0.212133	0	7.0665	0	1	NA
Patl1	16.3237	-0.451389	0.774167	-0.583064	0.55985	1
Osbp	46.4706	-0.191341	0.430149	-0.444826	0.656445	1
Olfr1423	0.0964466	2.35675	7.00634	0.336374	0.736589	NA
Olfr1424	0	NA	NA	NA	NA	NA
Olfr1425	0	NA	NA	NA	NA	NA
Olfr1426	0	NA	NA	NA	NA	NA
Olfr1427	0	NA	NA	NA	NA	NA
Olfr1428	0.0508374	0	7.0665	0	1	NA
Olfr76	0	NA	NA	NA	NA	NA
Olfr1555-ps1	0	NA	NA	NA	NA	NA
Olfr1431	0	NA	NA	NA	NA	NA
Olfr1432	0	NA	NA	NA	NA	NA
Olfr262	0	NA	NA	NA	NA	NA
Olfr235	0	NA	NA	NA	NA	NA
Olfr1434	0	NA	NA	NA	NA	NA
Olfr1436	0	NA	NA	NA	NA	NA
Olfr1437	0	NA	NA	NA	NA	NA
Olfr1438-ps1	0	NA	NA	NA	NA	NA
Olfr1440	0	NA	NA	NA	NA	NA
Olfr1441	0	NA	NA	NA	NA	NA
Pfpl	0	NA	NA	NA	NA	NA
Mpeg1	0.318415	0	7.0665	0	1	NA
Dtx4	4.08633	0.412682	1.20478	0.342538	0.731946	1
A330040F15Rik	0.525978	-1.29126	4.51546	-0.285964	0.774906	NA
Gm47243	0	NA	NA	NA	NA	NA
Gm47242	0	NA	NA	NA	NA	NA
Fam111a	0.756367	-1.31992	3.91337	-0.337285	0.735902	NA
Gm4952	0	NA	NA	NA	NA	NA
Glyat	0	NA	NA	NA	NA	NA
Olfr1442	0	NA	NA	NA	NA	NA
Olfr1443	0	NA	NA	NA	NA	NA
Keg1	0	NA	NA	NA	NA	NA
Gm15962	0	NA	NA	NA	NA	NA
Cntf	1.07127	0.698286	2.70963	0.257706	0.796634	NA
Zfp91	52.8632	0.183953	0.42073	0.437223	0.66195	1
Lpxn	5.76018	-0.0765731	1.34863	-0.0567784	0.954722	1
Gm5244	0	NA	NA	NA	NA	NA
Olfr1444	0	NA	NA	NA	NA	NA
Olfr1445	0	NA	NA	NA	NA	NA
Olfr1446	0	NA	NA	NA	NA	NA
Olfr1447	0	NA	NA	NA	NA	NA
Olfr1448	0	NA	NA	NA	NA	NA
Olfr1449	0	NA	NA	NA	NA	NA
Olfr1450	0	NA	NA	NA	NA	NA
Olfr1451	0	NA	NA	NA	NA	NA
Olfr1453	0	NA	NA	NA	NA	NA
Olfr1454	0	NA	NA	NA	NA	NA
Olfr1457	0	NA	NA	NA	NA	NA
Olfr1458	0	NA	NA	NA	NA	NA
Olfr1459	0.0756916	0	7.0665	0	1	NA
Olfr1461	0	NA	NA	NA	NA	NA
Olfr1462	0	NA	NA	NA	NA	NA
Olfr1463	0	NA	NA	NA	NA	NA
Olfr1465	0	NA	NA	NA	NA	NA
Olfr1466	0	NA	NA	NA	NA	NA
Olfr1467	0	NA	NA	NA	NA	NA
Olfr1469	0	NA	NA	NA	NA	NA
Olfr1471	0	NA	NA	NA	NA	NA
Olfr1472	0	NA	NA	NA	NA	NA
Olfr1474	0	NA	NA	NA	NA	NA
Olfr1475	0	NA	NA	NA	NA	NA
Olfr1477	0	NA	NA	NA	NA	NA
Olfr1480	0	NA	NA	NA	NA	NA
Olfr1484	0	NA	NA	NA	NA	NA
Olfr1487	0	NA	NA	NA	NA	NA
Olfr1489	0	NA	NA	NA	NA	NA
Olfr1490	0	NA	NA	NA	NA	NA
Olfr1491	0	NA	NA	NA	NA	NA
Olfr1493-ps1	0	NA	NA	NA	NA	NA
Olfr1494	0	NA	NA	NA	NA	NA
Olfr1495	0	NA	NA	NA	NA	NA
Olfr1496	0	NA	NA	NA	NA	NA
Olfr1497	0	NA	NA	NA	NA	NA
Olfr1499	0	NA	NA	NA	NA	NA
Olfr1500	0	NA	NA	NA	NA	NA
Olfr1501	0	NA	NA	NA	NA	NA
Olfr1502	0	NA	NA	NA	NA	NA
Olfr1504	0	NA	NA	NA	NA	NA
Olfr1505	0	NA	NA	NA	NA	NA
Tle4	72.5395	-0.181885	0.472386	-0.385034	0.700213	1
Gm50348	0	NA	NA	NA	NA	NA
Psat1	68.5528	1.34658	0.363807	3.70134	0.00021446	0.00744279
Cep78	29.536	0.434965	0.531198	0.818838	0.412879	0.989219
C130060C02Rik	4.66998	0.160036	1.37489	0.116399	0.907336	1
Gnaq	162.705	-0.0814046	0.322013	-0.252799	0.800423	1
Gm50362	0.324073	0	7.0665	0	1	NA
Gna14	54.3	-1.8869	0.593707	-3.17817	0.00148207	0.0358024
Vps13a	99.4742	-0.275375	0.426143	-0.646202	0.518148	1
Gm32341	0.175473	0	7.0665	0	1	NA
Foxb2	0	NA	NA	NA	NA	NA
Prune2	34.2761	-0.898792	0.657977	-1.36599	0.171941	0.818162
Gm50276	0	NA	NA	NA	NA	NA
Gm50277	1.38052	0	4.8518	0	1	NA
Gcnt1	10.7063	1.85547	1.16452	1.59334	0.111084	0.693372
Rfk	9.72209	0.640456	0.874504	0.732364	0.463946	0.996209
Pcsk5	274.942	-0.112841	0.467797	-0.241217	0.809387	1
Gm50181	0.0372626	0	7.0665	0	1	NA
Gm50182	0	NA	NA	NA	NA	NA
Ostf1	28.5932	-0.627864	0.519672	-1.20819	0.226973	0.893862
Nmrk1	21.1025	0.716475	0.748059	0.957778	0.338175	0.972058
Carnmt1	37.4679	-0.00646039	0.472523	-0.0136721	0.989092	1
D030056L22Rik	13.085	0.441193	0.783672	0.562982	0.573447	1
Gm50202	0	NA	NA	NA	NA	NA
Trpm6	0.702118	1.7085	3.5038	0.487613	0.625824	NA
Rorb	98.3368	-0.457661	0.491036	-0.932032	0.35132	0.976813
Gm50212	0.116386	1.79023	7.04673	0.254051	0.799456	NA
Gm41815	0.211491	0	7.0665	0	1	NA
Gm50216	0	NA	NA	NA	NA	NA
Gm3728	0	NA	NA	NA	NA	NA
Gm32629	0	NA	NA	NA	NA	NA
1500015L24Rik	1.84148	3.59845	2.93273	1.227	0.219824	NA
Anxa1	2.47791	2.13814	2.26501	0.943986	0.345177	NA
C730002L08Rik	0.485838	0	7.0665	0	1	NA
Aldh1a1	1.0093	-1.29302	3.22296	-0.401191	0.68828	NA
Aldh1a7	0.409169	-1.29065	5.49593	-0.234837	0.814335	NA
Tmc1	59.4593	4.8389	1.62838	2.9716	0.00296256	0.0616399
Gm32750	0.709216	0	4.70905	0	1	NA
4930554I06Rik	0.163597	0	7.0665	0	1	NA
AC106834.1	5.30231	2.07706	1.9209	1.0813	0.279565	0.939547
Gm50236	0.0335793	0	7.0665	0	1	NA
Zfand5	121.528	-0.0925112	0.309331	-0.299068	0.764888	1
Gm50255	0	NA	NA	NA	NA	NA
Gda	0.541188	2.80886	5.53516	0.507457	0.611834	NA
1110059E24Rik	21.7482	-0.0165347	0.581187	-0.0284498	0.977303	1
Abhd17b	92.981	0.392514	0.31141	1.26044	0.20751	0.875589
Cemip2	162.154	0.609071	0.301228	2.02196	0.0431801	0.413712
Gm50130	0.547098	2.38155	4.06353	0.58608	0.557822	NA
Gm50133	0	NA	NA	NA	NA	NA
Gm41819	0	NA	NA	NA	NA	NA
Gm50134	0	NA	NA	NA	NA	NA
Trpm3	2622.06	-1.32922	0.525787	-2.52806	0.0114696	0.169998
Gm27151	16.8429	-1.51978	0.834495	-1.82119	0.0685773	0.541709
C330002G04Rik	24.8869	-1.53943	0.781193	-1.97062	0.0487679	0.442425
Gm50136	0.0421123	0	7.0665	0	1	NA
2410080I02Rik	0.129056	0	7.0665	0	1	NA
Klf9	25.362	-0.63558	0.646951	-0.982424	0.325891	0.964061
Smc5	69.1501	-0.133936	0.499479	-0.268152	0.788582	1
Gm41821	0.0739088	0	7.0665	0	1	NA
Mamdc2	2.79274	-2.8779	2.48182	-1.1596	0.246214	NA
Gm50445	0	NA	NA	NA	NA	NA
1700028P14Rik	3.10881	0	2.69422	0	1	1
Ptar1	17.2308	-0.881848	0.743111	-1.1867	0.235347	0.902439
Gm50299	0	NA	NA	NA	NA	NA
Apba1	76.3536	1.9295	0.89495	2.15599	0.0310846	0.338101
Gm50301	1.36063	0	3.62568	0	1	NA
Fam189a2	26.5712	-1.02835	0.71905	-1.43015	0.152673	0.782511
1700021P04Rik	0	NA	NA	NA	NA	NA
Tjp2	105.29	-1.20007	0.368471	-3.25689	0.00112639	0.0291903
Fxn	11.1815	0.10979	0.864314	0.127026	0.89892	1
Pip5k1b	40.3129	-0.394003	0.702155	-0.561133	0.574707	1
Pip5k1bos	0.370093	0.927874	6.22046	0.149165	0.881424	NA
Fam122a	8.18368	-0.286056	0.979496	-0.292044	0.770253	1
Gm50341	0.086377	-1.32905	7.06341	-0.188159	0.850752	NA
Tmem252	0.735738	-3.86473	3.88867	-0.993846	0.320298	NA
Pgm5	139.3	-3.33298	0.361057	-9.23117	2.67684e-20	4.76669e-17
Gm10053	0.181329	-1.32898	7.06341	-0.18815	0.850759	NA
Foxd4	0	NA	NA	NA	NA	NA
Cbwd1	29.2217	-0.119953	0.504956	-0.237551	0.812229	1
Dock8	8.8321	0.569607	1.20258	0.473653	0.635747	1
Kank1	73.4402	-1.72743	0.429087	-4.02582	5.67764e-05	0.00246591
Dmrt1	0.398141	0	7.0665	0	1	NA
Dmrt3	0	NA	NA	NA	NA	NA
2610016A17Rik	0	NA	NA	NA	NA	NA
Dmrt2	0	NA	NA	NA	NA	NA
1700048O14Rik	0	NA	NA	NA	NA	NA
Gm50376	0.0335793	0	7.0665	0	1	NA
Gm50377	0.0335793	0	7.0665	0	1	NA
Gm50378	0	NA	NA	NA	NA	NA
Gm34808	0.245641	0	7.0665	0	1	NA
Gm48775	0	NA	NA	NA	NA	NA
Smarca2	37.3723	-0.296678	0.504282	-0.588317	0.55632	1
Gm20616	0.497146	-0.703586	4.08973	-0.172037	0.863408	NA
4931403E22Rik	2.4236	-4.08912	2.18266	-1.87346	0.0610048	NA
Gm815	0.0335793	0	7.0665	0	1	NA
Gm35438	0	NA	NA	NA	NA	NA
Gm35438.1	0.413963	0	5.37216	0	1	NA
Vldlr	6.04982	1.01644	1.43601	0.707825	0.479054	0.996209
Gm50114	0	NA	NA	NA	NA	NA
Kcnv2	0	NA	NA	NA	NA	NA
Gm35554	1.13706	0	7.0665	0	1	NA
Pum3	17.0912	0.130462	0.719685	0.181277	0.85615	1
Rfx3	256.709	-0.0521762	0.527352	-0.0989401	0.921186	1
Gm20407	0.320313	1.79048	7.04673	0.254086	0.799429	NA
Gm28228	0	NA	NA	NA	NA	NA
Glis3	34.799	0.402254	0.560104	0.718178	0.472648	0.996209
4933413C19Rik	0	NA	NA	NA	NA	NA
D930032P07Rik	0.50466	-1.29112	4.66451	-0.276796	0.781937	NA
Slc1a1	0.732875	1.72919	3.94448	0.438383	0.661109	NA
4430402I18Rik	5.64757	-0.51667	1.6296	-0.317052	0.751204	1
Plpp6	4.92641	-0.211636	1.26297	-0.16757	0.866921	1
Cdc37l1	99.4486	0.161738	0.323228	0.500384	0.616805	1
Ak3	14.4464	-1.14566	0.732461	-1.56412	0.117789	0.710326
1700018L02Rik	0.947646	-2.87688	2.93847	-0.979038	0.327561	NA
Gm9895	5.90537	-0.721416	1.55103	-0.465122	0.641844	1
Rcl1	9.45467	0.595628	0.88217	0.675186	0.499558	0.996557
Jak2	41.5498	-0.764701	0.416007	-1.83819	0.066034	0.53276
Insl6	1.99443	0.507971	1.64657	0.308502	0.757701	NA
Rln1	0.355344	-0.0830106	6.20325	-0.0133818	0.989323	NA
Plgrkt	21.749	-0.898469	0.616273	-1.45791	0.144866	0.768407
Cd274	0.569605	-1.31945	3.83335	-0.344204	0.730693	NA
Gm36043	0	NA	NA	NA	NA	NA
Pdcd1lg2	0	NA	NA	NA	NA	NA
A930007I19Rik	10.419	-0.981218	0.931891	-1.05293	0.292372	0.946385
Ric1	38.2991	-0.19925	0.507319	-0.392752	0.694503	1
Ermp1	18.9129	-2.37638	0.58902	-4.03446	5.47279e-05	0.00241054
Mlana	0.0491982	0	7.0665	0	1	NA
9930021J03Rik	103.222	-0.196031	0.402532	-0.486995	0.626262	1
Gm50373	0.747281	0.24262	3.36753	0.0720469	0.942565	NA
Ranbp6	9.85692	0.300297	0.820942	0.365796	0.714517	1
Il33	6.07682	-1.44127	1.40356	-1.02687	0.304481	0.954639
Trpd52l3	0	NA	NA	NA	NA	NA
Uhrf2	69.2956	0.0314904	0.43051	0.0731468	0.941689	1
Gldc	4.15716	0.65001	1.30347	0.498678	0.618007	1
Mbl2	0	NA	NA	NA	NA	NA
Dkk1	0	NA	NA	NA	NA	NA
Prkg1	137.864	-1.76865	0.437206	-4.04535	5.22447e-05	0.00232582
Cstf2t	7.99776	0.767445	0.921651	0.832686	0.405022	0.987553
A1cf	0	NA	NA	NA	NA	NA
9130016M20Rik	0	NA	NA	NA	NA	NA
Asah2	9.05668	-1.28506	0.936255	-1.37255	0.169891	0.813743
Sgms1	73.0445	-1.86641	0.359221	-5.19573	2.03919e-07	2.03348e-05
Gm50210	0.0964466	2.35675	7.00634	0.336374	0.736589	NA
2700046G09Rik	5.78687	-0.549546	1.35062	-0.406884	0.684093	1
Rpl9-ps6	5.48762	0.841591	1.1925	0.705735	0.480353	0.996209
Minpp1	30.6867	-0.452885	0.598677	-0.756477	0.449363	0.996209
Gm36419	0	NA	NA	NA	NA	NA
Papss2	5.33505	-0.95632	1.4365	-0.665727	0.505586	0.996557
Atad1	54.6067	0.0427125	0.343174	0.124463	0.900948	1
Pten	130.528	-0.605402	0.391751	-1.54538	0.122255	0.720525
Gm36860	0	NA	NA	NA	NA	NA
Gm29863	0	NA	NA	NA	NA	NA
Gm29946	0	NA	NA	NA	NA	NA
Lipo4	0	NA	NA	NA	NA	NA
Lipo3	4.80821	-2.08828	1.66782	-1.2521	0.210532	0.880801
Gm8978	0	NA	NA	NA	NA	NA
Lipo2	0.0827775	0	7.0665	0	1	NA
Lipo1	0	NA	NA	NA	NA	NA
Lipf	0	NA	NA	NA	NA	NA
Lipk	0	NA	NA	NA	NA	NA
Lipn	0	NA	NA	NA	NA	NA
Lipm	0.539842	0.936643	4.94097	0.189567	0.849649	NA
Ankrd22	18.4214	1.92814	0.733271	2.62951	0.00855088	0.137709
Stambpl1	5.02624	-0.747423	1.17305	-0.637164	0.524018	1
Acta2	0.354792	-1.32889	7.06341	-0.188137	0.850769	NA
Fas	0.425403	1.64239	5.19732	0.316008	0.751997	NA
Ch25h	0.399984	2.35691	7.00633	0.336398	0.736571	NA
Gm26902	1.47143	3.87866	3.358	1.15505	0.24807	NA
Lipa	7.28079	-3.07258	1.29406	-2.37438	0.0175785	0.231912
Ifit2	0.309668	0.315882	6.59814	0.0478744	0.961816	NA
Ifit3	0.922104	-2.30092	3.66043	-0.628592	0.529616	NA
Ifit1bl1	0.0701892	0	7.0665	0	1	NA
Ifit3b	0.450118	0	5.26377	0	1	NA
Ifit1bl2	0.0403295	0	7.0665	0	1	NA
Ifit1	0.963422	-0.599843	2.62604	-0.228421	0.819319	NA
Slc16a12	0.0368858	0	7.0665	0	1	NA
Pank1	14.626	-1.02315	0.842338	-1.21466	0.224496	0.891477
Kif20b	4.2565	0.137681	1.29853	0.106029	0.91556	1
Gm50137	0	NA	NA	NA	NA	NA
Gm50140	0.0491982	0	7.0665	0	1	NA
Gm41836	0.434556	0	5.98041	0	1	NA
A830019P07Rik	1.00689	0	3.15923	0	1	NA
Htr7	0.08599	-1.29035	7.06533	-0.182632	0.855087	NA
Rpp30	11.77	0.0409952	0.761301	0.0538489	0.957056	1
Ankrd1	0.0355814	0	7.0665	0	1	NA
Gm32081	0.124986	0	7.0665	0	1	NA
Gm32027	0	NA	NA	NA	NA	NA
Gm50147	0	NA	NA	NA	NA	NA
Gm47735	0	NA	NA	NA	NA	NA
Pcgf5	30.0569	-2.29182	0.628163	-3.64844	0.000263839	0.00857161
F530104D19Rik	0.130288	0	7.0665	0	1	NA
Hectd2	28.1907	-2.99664	0.814404	-3.67955	0.000233642	0.00786556
Hectd2os	6.04944	-4.11646	1.50147	-2.74162	0.00611361	0.106582
Ppp1r3c	3.77635	0.90045	1.72879	0.520856	0.602467	1
Tnks2	160.472	-0.421951	0.234391	-1.8002	0.0718288	0.55577
Fgfbp3	3.03632	-1.92896	1.76029	-1.09582	0.273158	0.934359
Btaf1	110.297	-0.567896	0.294404	-1.92897	0.0537348	0.46953
Cpeb3	82.9652	-0.870902	0.498313	-1.7477	0.0805157	0.592362
A330032B11Rik	2.25405	0.0209619	2.07097	0.0101218	0.991924	NA
March5	41.2085	0.747273	0.408892	1.82756	0.0676161	0.538553
Ide	31.7826	-0.308627	0.465609	-0.662846	0.507429	0.997021
Kif11	1.48431	-0.0187948	2.02171	-0.00929644	0.992583	NA
Hhex	0	NA	NA	NA	NA	NA
1700122C19Rik	0	NA	NA	NA	NA	NA
Exoc6	27.3125	0.0959444	0.723169	0.132672	0.894453	1
Cyp26c1	0	NA	NA	NA	NA	NA
Cyp26a1	0.0671879	1.79016	7.04674	0.254041	0.799464	NA
Myof	11.1574	-0.396233	0.822602	-0.481683	0.630031	1
I830134H01Rik	0.16657	2.35679	7.00634	0.33638	0.736585	NA
Cep55	0.494438	2.37935	4.18939	0.567947	0.570071	NA
Ffar4	0.20772	2.35684	7.00633	0.336388	0.736579	NA
Rbp4	0.102277	0	7.0665	0	1	NA
Pde6c	0.165219	0	7.0665	0	1	NA
Fra10ac1	16.7522	0.203208	0.619635	0.327947	0.742951	1
Lgi1	20.0545	3.10902	1.77765	1.74894	0.0803006	0.591694
Gm42723	4.89101	0	7.0665	0	1	1
Slc35g1	0.788054	-0.757204	2.95621	-0.25614	0.797843	NA
Plce1	127.165	-1.51629	0.509175	-2.97793	0.00290207	0.0609091
Gm28991	0.560101	0	6.06158	0	1	NA
Noc3l	11.1174	-0.0752804	0.805459	-0.0934627	0.925536	1
Tbc1d12	40.0008	-1.62087	0.461913	-3.50904	0.000449725	0.0133732
Hells	9.90459	-1.49341	0.976435	-1.52945	0.126152	0.730707
Cyp2c55	0.147883	0	7.0665	0	1	NA
Cyp2c65	0.0508374	0	7.0665	0	1	NA
Cyp2c66	0	NA	NA	NA	NA	NA
Cyp2c29	0	NA	NA	NA	NA	NA
Cyp2c38	0.194266	0	7.0665	0	1	NA
Cyp2c39	0	NA	NA	NA	NA	NA
Cyp2c67	0	NA	NA	NA	NA	NA
Cyp2c68	0	NA	NA	NA	NA	NA
Cyp2c40	0	NA	NA	NA	NA	NA
Cyp2c69	0.199199	-2.87515	6.96802	-0.412621	0.679885	NA
Cyp2c37	0	NA	NA	NA	NA	NA
Cyp2c54	0	NA	NA	NA	NA	NA
Cyp2c50	0	NA	NA	NA	NA	NA
Cyp2c70	0.0964466	2.35675	7.00634	0.336374	0.736589	NA
Pdlim1	4.08988	4.45235	1.96089	2.27058	0.0231726	0.281526
Sorbs1	160.353	1.42031	0.459428	3.09147	0.00199166	0.0453859
A930028N01Rik	1.00699	0	4.3225	0	1	NA
Aldh18a1	8.83033	1.48026	0.997193	1.48443	0.137696	0.755225
Gm27042	0.820376	2.39445	3.50409	0.68333	0.494398	NA
Tctn3	9.51601	0.87063	0.98605	0.882947	0.377265	0.980936
Entpd1	0.642358	-1.32279	4.50564	-0.293585	0.769075	NA
Gm50132	0	NA	NA	NA	NA	NA
Cc2d2b	0.251165	0	7.0665	0	1	NA
Ccnj	6.97865	0.927498	0.989832	0.937026	0.348745	0.976813
E030044B06Rik	0.378701	-2.26964	5.50283	-0.412449	0.68001	NA
Zfp518a	17.8322	-0.31355	0.654909	-0.47877	0.632103	1
Blnk	7.23441	-3.30062	1.82066	-1.81287	0.0698516	0.547955
Dntt	0	NA	NA	NA	NA	NA
Opalin	0.0403295	0	7.0665	0	1	NA
Tll2	1.53004	3.70759	2.68376	1.38149	0.167127	NA
Tm9sf3	93.9113	-0.146726	0.380591	-0.385521	0.699851	1
Pik3ap1	3.69188	-4.75303	1.9563	-2.42961	0.0151152	0.20865
Lcor	93.1612	-0.1971	0.380089	-0.518562	0.604066	1
Slit1	0.195048	0	7.0665	0	1	NA
Arhgap19	1.97736	-1.39414	2.13713	-0.652341	0.514181	NA
Frat1	1.40305	-2.87756	2.60389	-1.1051	0.269115	NA
Frat2	3.62831	-0.449209	1.41428	-0.317624	0.75077	1
Rrp12	4.59419	0.653751	1.09779	0.595517	0.551498	1
Pgam1	33.9325	-0.370461	0.479279	-0.772955	0.439549	0.994252
Exosc1	14.1343	-0.0535528	0.775364	-0.0690679	0.944936	1
Zdhhc16	13.1861	0.165683	0.815919	0.203063	0.839086	1
Mms19	23.251	0.518931	0.527273	0.984179	0.325027	0.964061
Ubtd1	21.8408	-0.33137	0.638677	-0.518838	0.603874	1
Ankrd2	1.53342	-1.29869	1.94115	-0.669035	0.503473	NA
Hoga1	2.15103	-0.639414	1.58661	-0.403007	0.686943	NA
4933411K16Rik	0	NA	NA	NA	NA	NA
Morn4	7.44733	-1.25822	1.06221	-1.18453	0.236202	0.902439
Pi4k2a	27.016	-0.0897006	0.551576	-0.162626	0.870813	1
Avpi1	4.87706	0.687968	1.24717	0.551621	0.581208	1
Marveld1	3.19379	-0.969377	1.50538	-0.643943	0.519612	1
Zfyve27	14.9356	-0.43758	0.797266	-0.548851	0.583108	1
Sfrp5	0.0504086	-1.29039	7.06533	-0.182637	0.855083	NA
Golga7b	0.232415	-2.91804	6.96655	-0.418864	0.675316	NA
Crtac1	0.491085	-0.671038	4.18491	-0.160347	0.872608	NA
Gm34299	0	NA	NA	NA	NA	NA
R3hcc1l	29.1018	-0.423846	0.479985	-0.883039	0.377215	0.980936
Gm16541	5.41219	1.60274	1.31598	1.21791	0.223257	0.890877
Loxl4	0.205914	1.79034	7.04673	0.254067	0.799444	NA
Pyroxd2	3.40033	-0.358749	1.47121	-0.243846	0.80735	1
Gm19437	0	NA	NA	NA	NA	NA
Hps1	5.24433	-0.732223	1.06644	-0.686608	0.49233	0.996209
Gm16244	0.177891	0	7.0665	0	1	NA
Hpse2	0.167041	0	7.0665	0	1	NA
Gm34517	0	NA	NA	NA	NA	NA
Gm47936	0	NA	NA	NA	NA	NA
Cnnm1	0.526793	1.79057	7.04672	0.2541	0.799418	NA
Gm47938	0	NA	NA	NA	NA	NA
Got1	7.2711	-0.598583	1.02069	-0.586449	0.557574	1
Gm50194	0	NA	NA	NA	NA	NA
Gm34636	0	NA	NA	NA	NA	NA
Gm20467	0	NA	NA	NA	NA	NA
Nkx2-3	0	NA	NA	NA	NA	NA
Gm34922	0	NA	NA	NA	NA	NA
Slc25a28	12.7095	-0.825096	0.903228	-0.913497	0.360981	0.976813
BC037704	1.05063	-2.30087	2.91469	-0.789406	0.429875	NA
Entpd7	9.90715	-1.1843	1.11154	-1.06546	0.28667	0.941836
Cox15	4.34724	-0.968098	1.44628	-0.669371	0.503259	0.996557
Cutc	5.69299	1.22695	1.07125	1.14535	0.252065	0.920844
Abcc2	0.728422	-1.32009	3.94262	-0.334826	0.737756	NA
Dnmbp	59.2552	-1.96481	0.427703	-4.59386	4.35116e-06	0.000290039
Gm50217	0.934195	-2.87628	3.39287	-0.847743	0.396581	NA
Cpn1	0.0844166	0	7.0665	0	1	NA
Cyp2c23	0.0671879	1.79016	7.04674	0.254041	0.799464	NA
Erlin1	15.1739	0.605296	1.02965	0.587868	0.556621	1
Chuk	46.8865	0.0183465	0.437825	0.0419038	0.966575	1
Cwf19l1	5.24714	-0.35862	1.55571	-0.230519	0.817688	1
Bloc1s2	18.2537	0.26604	0.650918	0.408715	0.682749	1
Pkd2l1	19.9811	0.722867	0.592216	1.22061	0.222232	0.888999
Scd3	2.69064	-1.3029	1.99035	-0.654611	0.512718	NA
Gm50323	0.564971	0	4.59902	0	1	NA
Scd2	137.25	-0.0630943	0.334164	-0.188812	0.85024	1
Gm50334	0.261394	-1.32886	7.01685	-0.189381	0.849794	NA
Scd4	0.280727	0	7.0665	0	1	NA
Scd1	12.4646	4.34243	1.1358	3.82323	0.000131717	0.00505186
Gm50337	0.316904	1.79044	7.04673	0.254082	0.799433	NA
Gm35406	0	NA	NA	NA	NA	NA
Wnt8b	0	NA	NA	NA	NA	NA
Sec31b	1.14757	-1.29366	2.98875	-0.432842	0.665129	NA
Ndufb8	44.0218	0.511003	0.498042	1.02602	0.30488	0.954639
Hif1an	8.64108	0.0810672	0.998756	0.0811682	0.935308	1
Gm35460	0	NA	NA	NA	NA	NA
Gm26644	0.0671879	1.79016	7.04674	0.254041	0.799464	NA
Gm35610	0	NA	NA	NA	NA	NA
Pax2	38.0593	5.77472	1.51903	3.80157	0.00014378	0.00543098
Gm20395	2.01226	4.04591	2.43281	1.66306	0.0963	NA
1700039E22Rik	1.01748	2.39922	3.35004	0.716177	0.473882	NA
Slf2	48.6924	0.838286	0.48947	1.71264	0.086779	0.616003
4930414N06Rik	6.12395	0.700684	1.051	0.666681	0.504976	0.996557
Sema4g	5.58642	0.997678	1.27244	0.784067	0.433001	0.991893
Mrpl43	20.6408	-0.147623	0.587109	-0.251441	0.801473	1
Twnk	4.68877	-0.498784	1.36357	-0.365793	0.71452	1
Lzts2	17.1546	1.24769	0.593619	2.10184	0.0355677	0.366661
Pdzd7	21.1103	3.02386	0.909213	3.3258	0.00088165	0.0236848
Sfxn3	6.25243	1.5616	0.965414	1.61754	0.105761	0.677795
Gm35867	2.86964	-0.346525	1.80708	-0.191759	0.847931	1
Kazald1	11.1553	-1.97157	0.997749	-1.97602	0.0481527	0.439724
Tlx1	0	NA	NA	NA	NA	NA
Tlx1os	0	NA	NA	NA	NA	NA
Lbx1	0	NA	NA	NA	NA	NA
Gm28578	0.13164	0	7.0665	0	1	NA
Gm29594	0	NA	NA	NA	NA	NA
1700016H03Rik	0	NA	NA	NA	NA	NA
Btrc	100.733	-0.287291	0.293669	-0.97828	0.327936	0.966644
Poll	2.37953	-0.166766	1.56331	-0.106675	0.915047	NA
Gm17018	16.6592	0.13704	0.741148	0.184902	0.853306	1
Fbxw4	50.5331	0.974073	0.43133	2.2583	0.0239269	0.288054
Fgf8	64.4229	7.80876	1.5397	5.07161	3.94466e-07	3.56306e-05
Npm3	13.6736	1.2147	0.734784	1.65314	0.0983024	0.653863
Gm15491	0.525621	3.11116	4.43869	0.700917	0.483355	NA
Oga	109.424	0.120606	0.326713	0.369149	0.712017	1
Kcnip2	3.03608	1.69078	2.03189	0.832125	0.405338	0.987553
Armh3	54.7302	-0.0473743	0.448421	-0.105647	0.915862	1
Gm50196	2.44251	-0.322725	1.99203	-0.162008	0.871299	NA
4930505N22Rik	1.13938	-2.87812	2.42498	-1.18687	0.23528	NA
Hps6	1.07272	-0.445662	2.59918	-0.171463	0.86386	NA
Ldb1	31.0458	-0.0667224	0.503245	-0.132584	0.894522	1
Pprc1	7.48561	-0.441885	1.14078	-0.387355	0.698494	1
Nolc1	25.4031	0.192064	0.477646	0.402106	0.687606	1
Gm50306	0.0864608	0	7.0665	0	1	NA
Elovl3	0.0335793	0	7.0665	0	1	NA
Pitx3	0.0335793	0	7.0665	0	1	NA
Gbf1	72.8356	0.167886	0.385543	0.435453	0.663234	1
Gm16726	0.128489	-1.32903	7.06341	-0.188157	0.850754	NA
4833438C02Rik	1.83767	0.000575672	2.30319	0.000249946	0.999801	NA
Nfkb2	4.56123	1.00533	1.21778	0.825543	0.409063	0.989059
Psd	1.08227	0	3.21734	0	1	NA
Fbxl15	3.18255	-0.1528	1.37593	-0.111053	0.911575	1
Cuedc2	13.9485	-0.28578	0.682465	-0.418746	0.675401	1
Mfsd13a	2.83448	-1.32713	1.87838	-0.70653	0.479859	0.996209
2310034G01Rik	1.02598	2.04326	2.6688	0.765609	0.443909	NA
Actr1a	19.5421	-0.335009	0.816581	-0.410258	0.681617	1
Sufu	26.1712	-0.55458	0.660121	-0.840119	0.400842	0.986713
Trim8	15.7817	-2.16713	0.736802	-2.94126	0.00326879	0.0663608
Arl3	51.5068	0.0258532	0.418925	0.0617132	0.950791	1
Sfxn2	17.7282	-1.90893	0.641037	-2.97788	0.00290253	0.0609091
Wbp1l	21.4425	-0.718242	0.574152	-1.25096	0.210949	0.880801
Gm36602	0.103702	0	7.0665	0	1	NA
Cyp17a1	0	NA	NA	NA	NA	NA
Borcs7	10.7417	-0.873215	0.831673	-1.04995	0.293741	0.946385
As3mt	6.14187	-0.626326	1.13568	-0.551498	0.581292	1
Cnnm2	30.5638	0.614693	0.657222	0.935289	0.349639	0.976813
Gm50431	3.60477	2.63191	2.11734	1.24303	0.213858	0.882906
Nt5c2	76.2394	-0.437418	0.556603	-0.78587	0.431944	0.991533
Ina	4.94028	-2.30058	2.06045	-1.11654	0.26419	0.928448
Pcgf6	37.2105	0.120373	0.563602	0.213578	0.830876	1
Taf5	6.96914	0.0400289	1.09209	0.0366535	0.970761	1
Atp5md	33.3617	-0.310253	0.537235	-0.577499	0.563602	1
Pdcd11	20.8849	-0.971379	0.544715	-1.78328	0.0745409	0.567248
Calhm2	5.97393	-0.980536	1.07007	-0.916333	0.359492	0.976813
Calhm1	0	NA	NA	NA	NA	NA
Calhm3	0	NA	NA	NA	NA	NA
Neurl1a	29.2195	3.56531	0.713616	4.99613	5.84933e-07	5.02841e-05
Gm36693	0.16271	-1.29029	7.06533	-0.182623	0.855094	NA
Gm50339	0	NA	NA	NA	NA	NA
Sh3pxd2a	52.6586	0.575618	0.397034	1.44979	0.147116	0.772126
Stn1	11.1067	-0.526895	0.898857	-0.586183	0.557753	1
Gm19557	0.104074	1.79023	7.04673	0.254051	0.799456	NA
Slk	44.4983	-0.350319	0.491649	-0.712539	0.476131	0.996209
Gm50358	0.0704651	0	7.0665	0	1	NA
Gm16068	4.64792	0.232905	1.18431	0.19666	0.844094	1
Col17a1	0.282824	0	7.0665	0	1	NA
Gm50281	0	NA	NA	NA	NA	NA
Gm50282	0	NA	NA	NA	NA	NA
Sfr1	33.51	0.0656397	0.506265	0.129655	0.89684	1
Cfap43	48.9139	0.519386	0.874125	0.594179	0.552393	1
Gsto1	4.52917	-0.0592001	1.36337	-0.0434219	0.965365	1
Gsto2	1.19281	-2.89371	2.48032	-1.16667	0.243343	NA
Itprip	1.54408	1.06162	2.12472	0.499651	0.617321	NA
Cfap58	0.97547	0	4.18022	0	1	NA
Gm50430	0	NA	NA	NA	NA	NA
Sorcs3	9.97576	2.17201	1.46079	1.48687	0.13705	0.75456
Gm50441	0	NA	NA	NA	NA	NA
Gm50442	0.0740216	0	7.0665	0	1	NA
Sorcs1	83.5664	-3.10677	0.503557	-6.16966	6.84391e-10	1.15283e-07
Gm45352	1.23917	-1.31097	2.79842	-0.468467	0.639451	NA
Gm26629	0.417493	0	7.0665	0	1	NA
Gm50302	0	NA	NA	NA	NA	NA
Gm50330	0	NA	NA	NA	NA	NA
Gm50329	0	NA	NA	NA	NA	NA
Ins1	0	NA	NA	NA	NA	NA
Gm50331	0	NA	NA	NA	NA	NA
Gm50332	0	NA	NA	NA	NA	NA
AA387883	1.27161	1.30587	2.59936	0.50238	0.6154	NA
Xpnpep1	25.3222	0.412418	0.514556	0.801503	0.42284	0.989392
1700054A03Rik	2.25274	1.28829	1.72673	0.746086	0.455616	NA
Gm30381	0	NA	NA	NA	NA	NA
Add3	34.8288	-0.224337	0.80749	-0.27782	0.78115	1
1700001K23Rik	1.32186	1.6834	2.57062	0.654861	0.512557	NA
Mxi1	88.85	0.305503	0.331263	0.922239	0.356404	0.976813
Gm30541	4.14335	-0.957455	1.52467	-0.627976	0.53002	1
Gm10197	0	NA	NA	NA	NA	NA
Smndc1	26.2861	0.42825	0.531304	0.806036	0.420222	0.989234
8030456M14Rik	2.16575	0.918313	1.55969	0.588781	0.556008	NA
Mirt1	0.176102	-1.32899	7.06341	-0.188151	0.850759	NA
4833407H14Rik	0.101246	-1.29035	7.06533	-0.182631	0.855088	NA
Gm50394	0.699891	-1.31622	3.3606	-0.391662	0.695308	NA
Dusp5	24.2579	-0.939749	0.896312	-1.04846	0.294426	0.946385
Nutf2-ps1	0.75305	0	5.56759	0	1	NA
Smc3	49.4221	0.518633	0.465501	1.11414	0.265219	0.928836
Rbm20	3.79001	-0.873308	1.23666	-0.706185	0.480073	0.996209
Gm16299	0.248653	0	7.0665	0	1	NA
Pdcd4	91.8273	0.0902429	0.381116	0.236786	0.812823	1
Bbip1	45.3231	0.142003	0.502572	0.282552	0.77752	1
Shoc2	62.3101	-0.285693	0.386745	-0.738711	0.460082	0.996209
4930484I04Rik	6.12419	0.885648	1.27704	0.693514	0.487987	0.996209
Adra2a	0.195109	0	7.0665	0	1	NA
Gm50186	0	NA	NA	NA	NA	NA
Gm50191	0	NA	NA	NA	NA	NA
Gpam	38.4038	1.06613	0.575805	1.85156	0.0640897	0.524337
Gm31356	9.41535	0.314951	0.932362	0.337799	0.735515	1
Tectb	1084.49	2.26254	1.18709	1.90595	0.0566572	0.481412
Gucy2g	0.875043	0	3.95741	0	1	NA
Acsl5	12.1755	-1.59583	0.761854	-2.09467	0.0362003	0.370474
Zdhhc6	24.846	0.173458	0.50794	0.341492	0.732733	1
Vti1a	104.765	-0.402109	0.29038	-1.38477	0.166123	0.807614
Tcf7l2	124.604	-1.99146	0.436333	-4.56407	5.01714e-06	0.000329151
Ppnr	1.30953	-1.83753	2.42688	-0.757156	0.448956	NA
D730002M21Rik	0.0355814	0	7.0665	0	1	NA
Gm31912	0.177783	-1.32899	7.06341	-0.188152	0.850758	NA
Habp2	0	NA	NA	NA	NA	NA
Nrap	0.186575	1.79034	7.04673	0.254066	0.799444	NA
Gm17197	0	NA	NA	NA	NA	NA
Casp7	3.7822	-1.07609	1.77111	-0.60758	0.543466	1
Plekhs1	0.753129	0	5.44673	0	1	NA
Dclre1a	9.85929	1.34398	1.11943	1.2006	0.229906	0.896959
Nhlrc2	87.6557	-0.258228	0.469426	-0.550093	0.582256	1
Gm32441	0	NA	NA	NA	NA	NA
Gm32492	0	NA	NA	NA	NA	NA
Adrb1	0.107601	0	7.0665	0	1	NA
Gm50100	0.333616	0	7.0665	0	1	NA
Ccdc186	45.1251	0.567929	0.529603	1.07237	0.283555	0.940803
Tdrd1	0.0844166	0	7.0665	0	1	NA
Vwa2	7.51639	-0.134516	1.17961	-0.114034	0.909211	1
Afap1l2	23.7132	-0.647842	0.601994	-1.07616	0.281856	0.939895
Ablim1	17.0477	0.233039	0.844771	0.275861	0.782655	1
4930449E18Rik	0	NA	NA	NA	NA	NA
B230217O12Rik	3.09541	-0.313479	1.62876	-0.192465	0.847378	1
Gm50270	0.119998	0	7.0665	0	1	NA
Fam160b1	21.0221	-0.242487	0.69294	-0.349939	0.726384	1
Gm50271	0	NA	NA	NA	NA	NA
Trub1	19.496	-0.846161	0.839729	-1.00766	0.313618	0.958224
6720468P15Rik	0.0701892	0	7.0665	0	1	NA
Gm32932	0	NA	NA	NA	NA	NA
Gm50285	0.960856	0	4.63057	0	1	NA
Atrnl1	210.072	-0.458383	0.353359	-1.29722	0.194556	0.854717
Gm50287	0.215784	-2.30099	6.99249	-0.329065	0.742106	NA
Gm16277	0.327314	0	7.0665	0	1	NA
Gfra1	42.2399	1.78729	0.68816	2.5972	0.00939885	0.147367
Ccdc172	0	NA	NA	NA	NA	NA
1810007D17Rik	0	NA	NA	NA	NA	NA
Pnlip	0	NA	NA	NA	NA	NA
1810035K13Rik	0	NA	NA	NA	NA	NA
Pnliprp1	0	NA	NA	NA	NA	NA
Pnliprp2	0	NA	NA	NA	NA	NA
1700019N19Rik	0	NA	NA	NA	NA	NA
Hspa12a	15.524	-0.719817	1.13305	-0.635289	0.52524	1
Eno4	4.43617	1.62625	2.43223	0.668625	0.503735	0.996557
Shtn1	76.8489	-1.00805	0.513934	-1.96145	0.0498268	0.448441
Vax1	0	NA	NA	NA	NA	NA
Kcnk18	0.0368858	0	7.0665	0	1	NA
Gm29261	0	NA	NA	NA	NA	NA
Slc18a2	7.24981	4.26957	1.23901	3.44596	0.000569038	0.0162685
Pdzd8	29.7096	-0.492709	0.736426	-0.669054	0.503461	0.996557
Gm33756	0.251086	-1.29023	7.06533	-0.182614	0.855101	NA
Emx2os	34.7849	-1.34871	0.55803	-2.41692	0.0156526	0.213468
Emx2	26.2425	-0.15105	0.641889	-0.235321	0.81396	1
2700089I24Rik	3.08126	-2.30063	2.11241	-1.0891	0.276108	0.935495
Gm19956	0.191374	-1.29028	7.06533	-0.182621	0.855095	NA
Gm50411	0	NA	NA	NA	NA	NA
Gm17203	0.673811	-1.31746	3.52937	-0.373286	0.708936	NA
Rab11fip2	48.1105	-0.0776478	0.444824	-0.174558	0.861427	1
Gm4219	0.409776	-0.642178	5.30962	-0.120946	0.903734	NA
E330013P04Rik	13.4239	-0.697316	1.06966	-0.651907	0.514461	0.999856
Fam204a	53.748	-0.638355	0.468704	-1.36196	0.173211	0.820333
Gm28351	0	NA	NA	NA	NA	NA
Prlhr	0	NA	NA	NA	NA	NA
Cacul1	50.8017	0.01028	0.453051	0.0226905	0.981897	1
Gm46652	0.222064	-1.32895	7.06341	-0.188145	0.850763	NA
Nanos1	1.02044	-0.595473	2.53742	-0.234676	0.81446	NA
Eif3a	115.665	0.452412	0.465814	0.971229	0.331434	0.96756
Fam45a	19.3677	-0.320867	0.653562	-0.490951	0.623461	1
Sfxn4	6.18853	-1.30213	1.30905	-0.994719	0.319873	0.963561
Prdx3	16.5106	-0.605386	0.722315	-0.838119	0.401964	0.986713
Grk5	23.9906	0.909696	0.867461	1.04869	0.294321	0.946385
Zfp950	71.2303	-0.675528	0.351181	-1.92359	0.0544063	0.471938
Gm7102	0	NA	NA	NA	NA	NA
Gm6020	0	NA	NA	NA	NA	NA
Csf2ra	5.0827	-0.396897	1.13787	-0.348808	0.727233	1
Gm21060	0	NA	NA	NA	NA	NA
Btbd35f23	0	NA	NA	NA	NA	NA
Btbd35f24	0	NA	NA	NA	NA	NA
Btbd35f11	0	NA	NA	NA	NA	NA
Btbd35f18	0	NA	NA	NA	NA	NA
Btbd35f10	0	NA	NA	NA	NA	NA
Btbd35f16	0	NA	NA	NA	NA	NA
Btbd35f3	0	NA	NA	NA	NA	NA
Btbd35f28	0	NA	NA	NA	NA	NA
Btbd35f20	0	NA	NA	NA	NA	NA
Btbd35f17	0	NA	NA	NA	NA	NA
Btbd35f4	0	NA	NA	NA	NA	NA
Btbd35f27	0	NA	NA	NA	NA	NA
Mycs	0	NA	NA	NA	NA	NA
Btbd35f7	0	NA	NA	NA	NA	NA
Gm26618	0.385945	0.338329	5.48103	0.0617273	0.95078	NA
Nudt11	1.25854	0.530132	2.43053	0.218114	0.827341	NA
AU022751	0	NA	NA	NA	NA	NA
Nudt10	0.964964	-0.00824713	2.90943	-0.00283462	0.997738	NA
Bmp15	0.0355814	0	7.0665	0	1	NA
Shroom4	13.5876	-2.08126	0.818596	-2.54248	0.011007	0.165105
Dgkk	0.081166	0	7.0665	0	1	NA
Ccnb3	0.0504086	-1.29039	7.06533	-0.182637	0.855083	NA
Akap4	0.0671879	1.79016	7.04674	0.254041	0.799464	NA
Clcn5	25.2919	0.125508	0.693486	0.180982	0.856382	1
Usp27x	0.906374	2.04489	2.60609	0.78466	0.432653	NA
Gm14379	0	NA	NA	NA	NA	NA
2010204K13Rik	1.56018	-1.00158	2.2159	-0.451998	0.65127	NA
Ppp1r3f	3.79827	-1.83406	2.00465	-0.914905	0.360241	0.976813
Flicr	0.0907381	-1.29035	7.06533	-0.182631	0.855087	NA
Foxp3	0.281318	0	7.0665	0	1	NA
Ccdc22	1.45047	-2.12871	2.11889	-1.00464	0.315072	NA
Cacna1f	0.765661	0	7.0665	0	1	NA
Syp	3.03258	0.167914	2.32713	0.072155	0.942479	1
Gm14703	0.353993	-1.32493	5.096	-0.259994	0.794868	NA
Prickle3	2.37565	-0.254192	1.61749	-0.157152	0.875125	NA
Plp2	7.73386	-0.646552	0.950923	-0.67992	0.496555	0.996557
Magix	0.0455846	0	7.0665	0	1	NA
Gpkow	13.3618	0.679173	0.723941	0.93816	0.348162	0.976813
Wdr45	3.8207	0.115081	1.25005	0.0920613	0.926649	1
Praf2	7.56699	0.0303385	0.945459	0.0320886	0.974401	1
Ccdc120	4.31358	-1.43966	1.48356	-0.970409	0.331843	0.96756
Tfe3	8.69967	-0.199734	0.889749	-0.224483	0.822382	1
Gripap1	22.9249	0.33428	0.573041	0.583345	0.559661	1
Kcnd1	1.5071	-0.0868209	2.35932	-0.0367991	0.970645	NA
Otud5	18.6681	-0.0427165	0.630926	-0.0677043	0.946021	1
Pim2	7.55388	-1.42744	1.42824	-0.999434	0.317585	0.962267
Slc35a2	10.2891	0.651748	0.866908	0.751808	0.452167	0.996209
Pqbp1	8.21699	0.263069	0.932296	0.282173	0.777811	1
Timm17b	13.3077	0.522575	0.765361	0.682783	0.494744	0.996363
Gm10491	0	NA	NA	NA	NA	NA
Gm10490	0	NA	NA	NA	NA	NA
Pcsk1n	0.603807	-3.86398	5.8265	-0.663173	0.50722	NA
Eras	0	NA	NA	NA	NA	NA
Hdac6	6.23094	-0.369929	1.2146	-0.30457	0.760694	1
Gata1	0	NA	NA	NA	NA	NA
Glod5	0	NA	NA	NA	NA	NA
Gm14820	1.31317	2.88225	2.22395	1.296	0.194974	NA
Suv39h1	3.32756	1.23757	1.61639	0.765637	0.443892	0.996209
Was	0	NA	NA	NA	NA	NA
Gm6787	0.279349	0	6.88432	0	1	NA
Wdr13	16.2677	-0.230189	0.648374	-0.355025	0.722571	1
Rbm3	48.2019	0.108811	0.380259	0.28615	0.774763	1
Rbm3os	0.585196	-1.32737	6.11236	-0.217161	0.828083	NA
Tbc1d25	4.47558	0.602877	1.08581	0.555233	0.578735	1
Ebp	7.4895	-0.107606	1.17415	-0.0916462	0.926979	1
Porcn	5.25967	0.36662	1.06742	0.343463	0.73125	1
Ftsj1	5.80956	0.553635	1.07503	0.514993	0.606558	1
Slc38a5	0.0508374	0	7.0665	0	1	NA
Ssxb10	0	NA	NA	NA	NA	NA
Ssxb9	0	NA	NA	NA	NA	NA
Ssxb1	0	NA	NA	NA	NA	NA
Ssxb2	0	NA	NA	NA	NA	NA
Gm14459	0	NA	NA	NA	NA	NA
Ssxb6	0	NA	NA	NA	NA	NA
Ssxb3	0	NA	NA	NA	NA	NA
Ssxb8	0	NA	NA	NA	NA	NA
Ssx9	0	NA	NA	NA	NA	NA
Ssxb5	0	NA	NA	NA	NA	NA
Gm6592	0.0372626	0	7.0665	0	1	NA
Gm5751	0.412186	0	7.0665	0	1	NA
B630019K06Rik	0.847884	-2.89513	3.09926	-0.934136	0.350234	NA
Fthl17b	0	NA	NA	NA	NA	NA
Fthl17c	0	NA	NA	NA	NA	NA
Fthl17d	0	NA	NA	NA	NA	NA
Fthl17e	0	NA	NA	NA	NA	NA
Fthl17f	0	NA	NA	NA	NA	NA
4930402K13Rik	0	NA	NA	NA	NA	NA
Lancl3	0.462657	-1.32816	6.5477	-0.202844	0.839257	NA
Gm14862	0	NA	NA	NA	NA	NA
Xk	4.42325	-0.79353	1.23907	-0.640425	0.521896	1
H2al1m	0	NA	NA	NA	NA	NA
H2al1k	0	NA	NA	NA	NA	NA
Cybb	0.397619	0	5.5444	0	1	NA
H2al1o	0	NA	NA	NA	NA	NA
Dynlt3	15.523	0.385223	0.685829	0.56169	0.574328	1
Hypm	0	NA	NA	NA	NA	NA
H2al3	0	NA	NA	NA	NA	NA
Sytl5	0.156624	0	7.0665	0	1	NA
Srpx	4.17513	0.50985	1.44781	0.352153	0.724723	1
Rpgr	42.6697	-0.559693	0.490025	-1.14217	0.253383	0.920844
Otc	0	NA	NA	NA	NA	NA
Tspan7	19.5282	-1.68531	0.909435	-1.85313	0.063863	0.523375
Mid1ip1	4.79073	1.36285	1.42767	0.954601	0.33978	0.972937
Gm14493	0.0403295	0	7.0665	0	1	NA
H2al1a	0	NA	NA	NA	NA	NA
H2al1b	0	NA	NA	NA	NA	NA
H2al1c	0	NA	NA	NA	NA	NA
H2al1d	0	NA	NA	NA	NA	NA
H2al1e	0	NA	NA	NA	NA	NA
H2al1f	0	NA	NA	NA	NA	NA
H2al1g	0	NA	NA	NA	NA	NA
H2al1h	0	NA	NA	NA	NA	NA
H2al1i	0	NA	NA	NA	NA	NA
H2al1j	0	NA	NA	NA	NA	NA
Bcor	24.2106	0.166411	0.623431	0.266927	0.789525	1
Gm14635	4.95013	0	2.4079	0	1	1
Atp6ap2	59.8419	0.0573604	0.393375	0.145816	0.884067	1
1810030O07Rik	17.3114	-0.44389	0.787979	-0.563327	0.573213	1
Med14	48.3515	-0.78606	0.386768	-2.03238	0.042115	0.40758
Gm14634	7.84917	0.286058	0.968436	0.295382	0.767702	1
5730405O15Rik	1.73727	-0.814205	2.45297	-0.331925	0.739946	NA
Usp9x	174.746	-0.582565	0.422042	-1.38035	0.167479	0.809171
2010308F09Rik	1.06839	-1.38861	2.36269	-0.587722	0.556719	NA
Ddx3x	98.9475	0.0758111	0.40026	0.189405	0.849776	1
Nyx	0.0881	0	7.0665	0	1	NA
Cask	293.106	-1.23303	0.419038	-2.94252	0.00325549	0.0661986
Gpr34	1.17303	-3.62808	2.34475	-1.54732	0.121787	NA
Gpr82	2.32215	-0.241814	1.52929	-0.158122	0.874361	NA
H2al1n	0.0508374	0	7.0665	0	1	NA
Gm14505	0.0491982	0	7.0665	0	1	NA
Drr1	0	NA	NA	NA	NA	NA
Cypt1	0	NA	NA	NA	NA	NA
Maoa	10.4545	-0.750092	0.828585	-0.905269	0.365323	0.977874
Maob	1.20547	0	3.01993	0	1	NA
Ndp	0.939495	3.59717	2.70724	1.32872	0.18394	NA
Efhc2	8.36422	-2.86439	1.60616	-1.78337	0.0745254	0.567248
Fundc1	12.2275	-0.0614024	0.777541	-0.07897	0.937056	1
Dusp21	0	NA	NA	NA	NA	NA
Kdm6a	164.883	-0.871546	0.498098	-1.74975	0.0801616	0.591601
Dipk2b	0.154885	1.7903	7.04673	0.254061	0.799448	NA
Gm14636	0.693946	-3.31667	4.46637	-0.742587	0.457732	NA
Gm26652	0.457866	-0.670691	4.99319	-0.134321	0.893149	NA
Tex13c3	0	NA	NA	NA	NA	NA
Chst7	1.19634	0.466649	2.1352	0.21855	0.827001	NA
Slc9a7	25.5995	-0.0110946	0.75739	-0.0146485	0.988313	1
Rp2	18.839	0.486665	1.08302	0.449358	0.653173	1
Jade3	19.1706	-0.721957	0.752941	-0.958849	0.337635	0.97182
Rgn	0.149287	0	7.0665	0	1	NA
Ndufb11	52.5912	0.617814	0.438734	1.40818	0.159079	0.793169
Rbm10	22.5396	-0.179193	0.603259	-0.297042	0.766435	1
Uba1	32.8535	-0.24605	0.451258	-0.545254	0.585579	1
Cdk16	13.5356	-0.356279	0.89556	-0.397828	0.690757	1
Usp11	19.7407	-1.25811	0.702255	-1.79152	0.0732093	0.560193
Araf	42.4495	-0.043077	0.4414	-0.0975917	0.922257	1
Syn1	5.28036	-0.613364	1.42129	-0.431556	0.666064	1
Timp1	1.13	-0.75495	2.67035	-0.282716	0.777395	NA
Cfp	1.93387	-0.901796	1.73271	-0.520453	0.602748	NA
Elk1	3.62677	0.94268	1.48527	0.634684	0.525634	1
Uxt	4.91071	0.725073	1.12769	0.642974	0.520241	1
A230072C01Rik	7.60692	-0.46306	0.99588	-0.464975	0.641949	1
Zfp182	27.0487	-0.664693	0.863777	-0.769519	0.441585	0.995039
Spaca5	0	NA	NA	NA	NA	NA
Zfp300	0.285343	0	6.82851	0	1	NA
Ssxa1	0	NA	NA	NA	NA	NA
Gm21876	0	NA	NA	NA	NA	NA
4930453H23Rik	0	NA	NA	NA	NA	NA
Gm6938	0.443169	0.280248	4.36809	0.0641581	0.948844	NA
Agtr2	0.994805	3.1175	2.79386	1.11584	0.26449	NA
Slc6a14	9.02392	-6.11023	1.66372	-3.67262	0.000240073	0.00800137
Gm28269	0	NA	NA	NA	NA	NA
Gm28268	0	NA	NA	NA	NA	NA
Klhl13	11.165	-0.467984	0.948307	-0.493494	0.621664	1
Wdr44	27.1567	-1.6938	0.620216	-2.73099	0.00631441	0.109167
Gm4907	0	NA	NA	NA	NA	NA
Gm4985	0	NA	NA	NA	NA	NA
Gm27192	0	NA	NA	NA	NA	NA
Gm5934	0	NA	NA	NA	NA	NA
Gm4297	0	NA	NA	NA	NA	NA
Gm5935	0	NA	NA	NA	NA	NA
Gm5169	0	NA	NA	NA	NA	NA
Gm1993	0	NA	NA	NA	NA	NA
E330010L02Rik	0	NA	NA	NA	NA	NA
Gm5168	0	NA	NA	NA	NA	NA
Gm2012	0	NA	NA	NA	NA	NA
Gm2030	0	NA	NA	NA	NA	NA
Slx	0	NA	NA	NA	NA	NA
Gm14525	0	NA	NA	NA	NA	NA
Gm6121	0	NA	NA	NA	NA	NA
Gm10230	0	NA	NA	NA	NA	NA
Gm2101	0	NA	NA	NA	NA	NA
Gm10058	0	NA	NA	NA	NA	NA
Gm2117	0	NA	NA	NA	NA	NA
Gm4836	0	NA	NA	NA	NA	NA
Gm10147	0	NA	NA	NA	NA	NA
Gm2165	0	NA	NA	NA	NA	NA
Gm10096	0	NA	NA	NA	NA	NA
Gm2200	0	NA	NA	NA	NA	NA
Gm3669	0	NA	NA	NA	NA	NA
Gm10488	0	NA	NA	NA	NA	NA
E330016L19Rik	0	NA	NA	NA	NA	NA
Gm14632	0	NA	NA	NA	NA	NA
Gm7437	0	NA	NA	NA	NA	NA
Gm14974	0	NA	NA	NA	NA	NA
Gm10487	0	NA	NA	NA	NA	NA
Btbd35f29	0	NA	NA	NA	NA	NA
Spin2f	0	NA	NA	NA	NA	NA
Btbd35f26	0	NA	NA	NA	NA	NA
CT867961.1	0	NA	NA	NA	NA	NA
Spin2e	0	NA	NA	NA	NA	NA
Btbd35f25	0	NA	NA	NA	NA	NA
Gm21637	0	NA	NA	NA	NA	NA
CT868697.1	0	NA	NA	NA	NA	NA
Btbd35f2	0	NA	NA	NA	NA	NA
Btbd35f1	0	NA	NA	NA	NA	NA
Gm5926	0	NA	NA	NA	NA	NA
Btbd35f21	0	NA	NA	NA	NA	NA
FQ976806.1	0	NA	NA	NA	NA	NA
Btbd35f1.1	0	NA	NA	NA	NA	NA
Btbd35f12	0	NA	NA	NA	NA	NA
Btbd35f15	0	NA	NA	NA	NA	NA
Btbd35f13	0	NA	NA	NA	NA	NA
Btbd35f14	0	NA	NA	NA	NA	NA
Btbd35f6	0	NA	NA	NA	NA	NA
CU019598.1	0	NA	NA	NA	NA	NA
Spin2g	0	NA	NA	NA	NA	NA
Btbd35f8	0	NA	NA	NA	NA	NA
Gm14552	0	NA	NA	NA	NA	NA
Gm10486	0	NA	NA	NA	NA	NA
Gm2309	0	NA	NA	NA	NA	NA
Gm14553	0	NA	NA	NA	NA	NA
Gm14819	0	NA	NA	NA	NA	NA
Dock11	2.02551	-1.32469	2.01032	-0.658943	0.509933	NA
Il13ra1	7.50886	0.1161	1.01786	0.114063	0.909188	1
Zcchc12	0.604328	1.71913	3.71573	0.462664	0.643605	NA
Lonrf3	3.24067	0.131537	1.45431	0.090446	0.927933	1
Gm6268	0	NA	NA	NA	NA	NA
Gm14569	0	NA	NA	NA	NA	NA
Pgrmc1	51.1318	-0.374767	0.448616	-0.835384	0.403501	0.987553
Akap17b	26.2882	-0.805518	0.592724	-1.35901	0.174143	0.821872
Slc25a43	1.7569	-0.64345	1.75396	-0.366856	0.713726	NA
Slc25a5	44.7612	-0.370953	0.543447	-0.682592	0.494864	0.996363
Gm14549	0.13935	0	7.0665	0	1	NA
C330007P06Rik	18.4307	0.313243	0.551734	0.567743	0.570209	1
Ube2a	16.668	0.0962728	0.785531	0.122558	0.902457	1
Nkrf	3.91265	-1.18824	1.54062	-0.771277	0.440543	0.995039
Gm15008	0.107075	0	7.0665	0	1	NA
Sept6	39.5206	-0.571039	0.500461	-1.14102	0.25386	0.920844
Sowahd	0	NA	NA	NA	NA	NA
Rpl39	129.474	0.759021	0.604493	1.25563	0.209249	0.879102
Upf3b	49.4229	0.281221	0.400637	0.701934	0.48272	0.996209
Nkap	17.9081	-0.0223013	0.627255	-0.0355538	0.971638	1
Akap14	1.29327	-0.808951	2.52776	-0.320027	0.748948	NA
Ndufa1	15.2352	0.437751	0.82802	0.528673	0.597033	1
Rnf113a1	1.83078	-0.306533	1.83933	-0.166655	0.867642	NA
Gm9	0	NA	NA	NA	NA	NA
Rhox1	0	NA	NA	NA	NA	NA
Rhox2a	0	NA	NA	NA	NA	NA
Rhox3a	0	NA	NA	NA	NA	NA
Rhox4a	0	NA	NA	NA	NA	NA
Rhox3a2	0	NA	NA	NA	NA	NA
Rhox4a2	0	NA	NA	NA	NA	NA
Rhox2b	0	NA	NA	NA	NA	NA
Rhox4b	0	NA	NA	NA	NA	NA
Rhox2c	0	NA	NA	NA	NA	NA
Rhox3c	0	NA	NA	NA	NA	NA
Rhox4c	0	NA	NA	NA	NA	NA
Rhox2d	0	NA	NA	NA	NA	NA
Rhox4d	0	NA	NA	NA	NA	NA
Rhox2e	0	NA	NA	NA	NA	NA
Rhox3e	0	NA	NA	NA	NA	NA
Rhox4e	0	NA	NA	NA	NA	NA
Rhox2f	0	NA	NA	NA	NA	NA
Rhox3f	0	NA	NA	NA	NA	NA
Rhox4f	0.0508374	0	7.0665	0	1	NA
Rhox3g	0	NA	NA	NA	NA	NA
Rhox2g	0	NA	NA	NA	NA	NA
Rhox4g	0	NA	NA	NA	NA	NA
Rhox3h	0	NA	NA	NA	NA	NA
Rhox2h	0	NA	NA	NA	NA	NA
Rhox5	0	NA	NA	NA	NA	NA
Rhox6	0.0983964	0	7.0665	0	1	NA
Rhox7a	0	NA	NA	NA	NA	NA
Rhox8	0	NA	NA	NA	NA	NA
Rhox7b	0.0368858	0	7.0665	0	1	NA
Rhox9	0	NA	NA	NA	NA	NA
Btg1-ps1	0	NA	NA	NA	NA	NA
Btg1-ps2	0	NA	NA	NA	NA	NA
Rhox10	0	NA	NA	NA	NA	NA
Rhox11	0	NA	NA	NA	NA	NA
Rhox12	0	NA	NA	NA	NA	NA
Rhox13	0	NA	NA	NA	NA	NA
Zbtb33	5.61977	-0.437884	1.14744	-0.381617	0.702746	1
Tmem255a	3.18061	0.565208	1.60949	0.351171	0.72546	1
Atp1b4	0	NA	NA	NA	NA	NA
Lamp2	91.904	-0.536332	0.405745	-1.32185	0.186219	0.84316
Gm7598	0.138321	0	7.0665	0	1	NA
Cul4b	20.8236	0.51212	0.658458	0.777757	0.436712	0.993673
Mcts1	23.4354	0.631586	0.520889	1.21252	0.225315	0.891991
C1galt1c1	16.1997	-1.05852	0.657542	-1.60981	0.107439	0.681223
Gm14565	0	NA	NA	NA	NA	NA
6030498E09Rik	3.78061	-2.96592	1.95667	-1.5158	0.129571	0.738693
Cypt15	0	NA	NA	NA	NA	NA
Cypt14	0	NA	NA	NA	NA	NA
Gm14643	0.290012	0	7.0665	0	1	NA
Gria3	29.2851	0.783778	0.738934	1.06069	0.288832	0.943444
Thoc2	141.286	-0.0200471	0.372626	-0.0537995	0.957095	1
Xiap	47.7758	-0.712642	0.466741	-1.52685	0.126799	0.731782
Stag2	96.6435	-0.101441	0.490873	-0.206654	0.83628	1
Tex13c2	0	NA	NA	NA	NA	NA
Sh2d1a	0.0740216	0	7.0665	0	1	NA
Tenm1	0.559108	0.287335	4.64512	0.0618573	0.950676	NA
Tex13c1	0	NA	NA	NA	NA	NA
Dcaf12l2	0	NA	NA	NA	NA	NA
Dcaf12l1	3.29141	-1.56162	1.55041	-1.00723	0.313823	0.958224
Prr32	0	NA	NA	NA	NA	NA
4930515L19Rik	0	NA	NA	NA	NA	NA
Actrt1	0	NA	NA	NA	NA	NA
Gm29242	0.112235	0	7.0665	0	1	NA
Smarca1	30.0296	-1.08013	0.542047	-1.99268	0.0462964	0.429059
Ocrl	47.9876	-1.8284	0.4277	-4.27497	1.91166e-05	0.000988748
Apln	0.418482	0	5.36585	0	1	NA
Xpnpep2	2.11045	0	7.0665	0	1	NA
Sash3	0	NA	NA	NA	NA	NA
Zdhhc9	8.62607	-0.933438	0.817509	-1.14181	0.253534	0.920844
Utp14a	26.9588	0.987305	0.549613	1.79637	0.0724364	0.557014
Bcorl1	15.1019	0.555346	0.798805	0.695221	0.486917	0.996209
Elf4	0.489599	-1.29144	4.28542	-0.301357	0.763142	NA
Aifm1	31.259	-0.220395	0.616459	-0.357517	0.720705	1
Rab33a	5.77015	1.05073	2.05773	0.510626	0.609613	1
Zfp280c	46.0148	0.0587091	0.524563	0.11192	0.910887	1
Slc25a14	9.66361	0.604323	0.864255	0.699242	0.484401	0.996209
Gpr119	0	NA	NA	NA	NA	NA
Rbmx2	5.03475	0.680432	1.0987	0.619305	0.535716	1
Gm595	0.488309	0	7.0665	0	1	NA
Enox2	36.1373	-0.550768	0.515361	-1.0687	0.285203	0.941836
Gm14696	0	NA	NA	NA	NA	NA
Gm14697	0.138132	-1.29033	7.06533	-0.182628	0.85509	NA
Arhgap36	0.0671879	1.79016	7.04674	0.254041	0.799464	NA
Olfr1320	0	NA	NA	NA	NA	NA
Olfr1321	0	NA	NA	NA	NA	NA
Igsf1	0	NA	NA	NA	NA	NA
Olfr1322	0	NA	NA	NA	NA	NA
Olfr1323	0	NA	NA	NA	NA	NA
Olfr1324	0	NA	NA	NA	NA	NA
Firre	68.5389	-0.496324	0.380893	-1.30305	0.192556	0.854717
Stk26	2.72311	-0.521566	1.72777	-0.301873	0.762749	NA
Frmd7	0.0671879	1.79016	7.04674	0.254041	0.799464	NA
Rap2c	7.27733	-0.317118	1.33215	-0.23805	0.811843	1
Mbnl3	2.69054	2.90516	2.12171	1.36925	0.170921	NA
Hs6st2	135.195	-1.40257	0.864447	-1.6225	0.104696	0.673847
Usp26	0	NA	NA	NA	NA	NA
1700080O16Rik	0	NA	NA	NA	NA	NA
Gpc4	21.8101	-1.20757	0.669231	-1.80442	0.0711663	0.552571
Gpc3	10.5935	1.33243	0.972788	1.3697	0.17078	0.816174
Gm14582	0.445044	2.93897	6.58713	0.446169	0.655475	NA
A630012P03Rik	0.728531	-0.712088	3.8526	-0.184833	0.85336	NA
Kis2	0	NA	NA	NA	NA	NA
Ccdc160	1.28275	0.951166	3.10027	0.306801	0.758995	NA
Phf6	32.1767	1.45311	0.652047	2.22853	0.025845	0.298456
Hprt	22.9437	0.258577	0.56196	0.460134	0.64542	1
Gm28730	0	NA	NA	NA	NA	NA
C430049B03Rik	2.23462	2.43059	2.18236	1.11374	0.265389	NA
Plac1	0.0671879	1.79016	7.04674	0.254041	0.799464	NA
Fam122b	3.44382	0.0634673	1.61837	0.0392169	0.968717	1
Fam122c	0.070123	0	7.0665	0	1	NA
Mospd1	12.2858	0.0385285	0.867414	0.0444177	0.964571	1
Etd	0	NA	NA	NA	NA	NA
Gm14597	0.0983964	0	7.0665	0	1	NA
Rtl8c	0.0704651	0	7.0665	0	1	NA
Rtl8a	6.06241	0.186056	1.08888	0.17087	0.864326	1
Rtl8b	2.86291	0.120892	1.45872	0.0828753	0.933951	1
4930502E18Rik	0.0368858	0	7.0665	0	1	NA
1700013H16Rik	0	NA	NA	NA	NA	NA
Zfp36l3	0	NA	NA	NA	NA	NA
Xlr	0.070123	0	7.0665	0	1	NA
Gm15482	0	NA	NA	NA	NA	NA
Gm16405	0	NA	NA	NA	NA	NA
Gm16430	0	NA	NA	NA	NA	NA
Slxl1	0	NA	NA	NA	NA	NA
3830403N18Rik	0.0791639	0	7.0665	0	1	NA
Gm773	0	NA	NA	NA	NA	NA
1600025M17Rik	0	NA	NA	NA	NA	NA
Zfp449	4.06737	0.899029	1.311	0.685756	0.492867	0.996209
Gm2155	0.103768	0	7.0665	0	1	NA
Smim10l2a	2.06727	0.0195865	2.0849	0.00939445	0.992504	NA
Gm2174	0	NA	NA	NA	NA	NA
Ints6l	44.7771	0.292289	0.500882	0.583548	0.559524	1
Gm648	0.0372626	0	7.0665	0	1	NA
Mmgt1	4.49718	-0.615097	1.21757	-0.505183	0.61343	1
Slc9a6	12.7312	-0.527783	0.759859	-0.69458	0.487319	0.996209
Fhl1	1.09386	-2.3534	2.66435	-0.883291	0.377079	NA
Map7d3	1.0038	-2.3394	2.6713	-0.875755	0.381163	NA
Adgrg4	0	NA	NA	NA	NA	NA
Brs3	0	NA	NA	NA	NA	NA
Htatsf1	15.4879	0.234158	0.685745	0.341465	0.732754	1
Vgll1	0	NA	NA	NA	NA	NA
Gm14718	0	NA	NA	NA	NA	NA
Cd40lg	0.0504086	-1.29039	7.06533	-0.182637	0.855083	NA
Arhgef6	7.34924	-3.1147	1.19778	-2.6004	0.00931159	0.146367
Rbmx	31.6389	-0.178371	0.435547	-0.409534	0.682148	1
Gm364	0	NA	NA	NA	NA	NA
Gpr101	0	NA	NA	NA	NA	NA
Zic3	0	NA	NA	NA	NA	NA
4930550L24Rik	0	NA	NA	NA	NA	NA
Fgf13	3.80725	1.50633	1.49687	1.00632	0.314261	0.958224
F9	0	NA	NA	NA	NA	NA
Mcf2	0	NA	NA	NA	NA	NA
Atp11c	33.5058	0.398522	0.715902	0.55667	0.577753	1
Gm7073	0	NA	NA	NA	NA	NA
Gm14661	0.0671879	1.79016	7.04674	0.254041	0.799464	NA
Sox3	0	NA	NA	NA	NA	NA
Gm14662	0	NA	NA	NA	NA	NA
Gm14664	0	NA	NA	NA	NA	NA
Cdr1os	0.334485	0	5.77039	0	1	NA
Cdr1	0	NA	NA	NA	NA	NA
Ldoc1	0	NA	NA	NA	NA	NA
4933402E13Rik	0	NA	NA	NA	NA	NA
4931400O07Rik	0	NA	NA	NA	NA	NA
Tslrn1	0	NA	NA	NA	NA	NA
Gm6760	0	NA	NA	NA	NA	NA
3830417A13Rik	0.235077	0	7.0665	0	1	NA
Slitrk4	2.38848	-1.76261	1.61936	-1.08846	0.276391	NA
Ctag2	0	NA	NA	NA	NA	NA
4930447F04Rik	0	NA	NA	NA	NA	NA
Slitrk2	2.15188	-2.89427	2.65377	-1.09063	0.275437	NA
1700036O09Rik	0	NA	NA	NA	NA	NA
Gm1140	0	NA	NA	NA	NA	NA
Gm14692	0	NA	NA	NA	NA	NA
4933436I01Rik	0	NA	NA	NA	NA	NA
Fmr1	44.1917	-0.275049	0.414818	-0.66306	0.507292	0.996909
Fmr1nb	0.227846	0	7.0665	0	1	NA
Gm14698	0.327926	1.77584	5.77668	0.307415	0.758528	NA
Gm6812	0	NA	NA	NA	NA	NA
Gm14705	0	NA	NA	NA	NA	NA
Aff2	10.9	0.724506	1.25703	0.576365	0.564368	1
1700111N16Rik	0.0504086	-1.29039	7.06533	-0.182637	0.855083	NA
1700020N15Rik	0	NA	NA	NA	NA	NA
Ids	5.4627	-0.192736	1.35591	-0.142144	0.886966	1
1110012L19Rik	6.46464	-0.588245	1.08489	-0.542213	0.587672	1
4930567H17Rik	0	NA	NA	NA	NA	NA
Tmem185a	6.87033	-0.824752	1.03772	-0.794775	0.426744	0.990523
Mamld1	12.5355	-0.203393	0.876902	-0.231946	0.81658	1
Mtm1	19.3818	-1.24293	0.749249	-1.65891	0.0971347	0.650959
Mtmr1	17.534	-1.07132	0.644177	-1.66308	0.0962958	0.647077
Cd99l2	14.9005	-0.719365	0.918481	-0.783211	0.433503	0.992365
Gm16189	3.76811	-0.262524	1.60579	-0.163486	0.870136	1
Hmgb3	20.2424	0.616647	0.562582	1.0961	0.273035	0.934359
Gpr50	0	NA	NA	NA	NA	NA
Vma21	17.392	-0.274458	0.801556	-0.342407	0.732045	1
Gm1141	0.290218	0	7.0665	0	1	NA
Prrg3	3.96777	0.948594	1.26263	0.751284	0.452482	0.996209
Fate1	0.402111	-1.29068	5.48498	-0.235311	0.813967	NA
Cnga2	0.0772153	0	7.0665	0	1	NA
Magea4	0	NA	NA	NA	NA	NA
Gabre	7.72387	-1.05564	0.948721	-1.11269	0.26584	0.92927
Magea10	0	NA	NA	NA	NA	NA
Gabra3	0.605043	-2.85486	4.3741	-0.652673	0.513967	NA
Gabrq	0.596211	0.143167	4.42603	0.0323466	0.974196	NA
Cetn2	36.5128	0.131799	0.529482	0.24892	0.803423	1
Nsdhl	13.4945	-0.465022	0.753753	-0.616942	0.537273	1
Gm14684	0	NA	NA	NA	NA	NA
Zfp185	2.19981	-2.56272	1.88725	-1.35791	0.174491	NA
Pnma5	0.0701892	0	7.0665	0	1	NA
Pnma3	0.834106	1.34926	3.48039	0.387674	0.698257	NA
Xlr4a	0.0403295	0	7.0665	0	1	NA
Xlr3a	1.42792	1.68371	2.53204	0.664962	0.506075	NA
Gm20455	0	NA	NA	NA	NA	NA
Xlr5a	0.0704651	0	7.0665	0	1	NA
Gm14685	0	NA	NA	NA	NA	NA
DXBay18	0	NA	NA	NA	NA	NA
Xlr5b	0	NA	NA	NA	NA	NA
Spin2d	0	NA	NA	NA	NA	NA
Xlr3b	5.11949	-0.779706	1.40367	-0.555476	0.578569	1
Xlr4b	0.0691607	0	7.0665	0	1	NA
F8a	3.54156	0.121087	1.34998	0.0896952	0.928529	1
Xlr4c	0.0421123	0	7.0665	0	1	NA
Xlr3c	0	NA	NA	NA	NA	NA
Xlr5c	0.0372626	0	7.0665	0	1	NA
Gm45015	0	NA	NA	NA	NA	NA
Zfp275	5.45415	0.153928	1.16023	0.132671	0.894454	1
Gm18336	0	NA	NA	NA	NA	NA
Gm26726	0	NA	NA	NA	NA	NA
Zfp92	0.0864608	0	7.0665	0	1	NA
Trex2	0	NA	NA	NA	NA	NA
Haus7	3.13109	1.36308	1.50541	0.90545	0.365227	0.977874
Bgn	6.62122	1.18932	1.27837	0.930344	0.352193	0.976813
Atp2b3	11.3414	0	2.16133	0	1	1
Dusp9	0	NA	NA	NA	NA	NA
Pnck	4.39008	-0.58193	1.25616	-0.46326	0.643178	1
Slc6a8	8.69039	-0.597667	0.951503	-0.62813	0.529919	1
Bcap31	61.514	0.286545	0.389023	0.736577	0.46138	0.996209
Abcd1	5.65945	-0.674856	1.351	-0.499525	0.61741	1
Plxnb3	0.70164	0	3.90653	0	1	NA
Srpk3	0.240758	2.35684	7.00633	0.336388	0.736579	NA
Idh3g	16.2209	-0.0326926	0.776437	-0.0421059	0.966414	1
Ssr4	57.702	0.40599	0.394269	1.02973	0.303136	0.95351
Pdzd4	18.4048	0.12508	0.625349	0.200016	0.841468	1
Gm14817	0.371212	1.78274	6.28244	0.283766	0.77659	NA
L1cam	1.88695	-1.80397	2.1052	-0.856915	0.391492	NA
Arhgap4	3.78116	-0.567823	1.36987	-0.414509	0.678501	1
Avpr2	0	NA	NA	NA	NA	NA
Naa10	9.93738	0.583815	0.850043	0.686806	0.492205	0.996209
Renbp	3.97771	-0.471019	1.2023	-0.391766	0.695231	1
Hcfc1	12.2611	-0.0398173	0.670051	-0.0594243	0.952614	1
Irak1	21.8711	-0.676398	0.559087	-1.20983	0.226345	0.89313
Mecp2	62.355	0.097422	0.400429	0.243294	0.807778	1
Opn1mw	0.16211	0	7.0665	0	1	NA
Tex28	0	NA	NA	NA	NA	NA
Tktl1	0.930204	0.926243	2.80415	0.330311	0.741165	NA
Flna	27.8667	0.370948	0.663864	0.558772	0.576317	1
Emd	16.8587	-0.165548	0.719601	-0.230055	0.818049	1
Rpl10	202.058	0.404741	0.391029	1.03506	0.300639	0.949502
Dnase1l1	4.26249	0.140248	1.38917	0.100958	0.919584	1
Taz	31.1574	-0.652015	0.53706	-1.21404	0.224731	0.891991
Atp6ap1	49.9878	0.0697169	0.408198	0.170792	0.864387	1
Gdi1	30.6694	-0.158145	0.569036	-0.277918	0.781075	1
Fam50a	7.91726	0.582477	0.882957	0.659689	0.509453	0.998486
Plxna3	6.63795	-0.78225	0.993759	-0.787162	0.431187	0.990736
Lage3	15.9298	0.229998	0.616983	0.372778	0.709313	1
Ubl4a	5.72682	0.113241	0.961017	0.117834	0.906199	1
Slc10a3	3.00271	-0.425384	1.50609	-0.282442	0.777605	1
Fam3a	9.32126	0.0699778	0.882692	0.0792777	0.936812	1
Ikbkg	14.1524	0.324147	0.622579	0.520651	0.60261	1
G6pdx	11.6235	-0.129713	0.98597	-0.131559	0.895333	1
Gm6880	0	NA	NA	NA	NA	NA
Olfr1326-ps1	0	NA	NA	NA	NA	NA
Olfr1325	0	NA	NA	NA	NA	NA
Gm5640	0	NA	NA	NA	NA	NA
Gm6890	0	NA	NA	NA	NA	NA
Gm5936	0	NA	NA	NA	NA	NA
Gab3	1.14577	-2.89334	2.38158	-1.21488	0.22441	NA
Dkc1	13.6049	0.215345	0.703658	0.306036	0.759577	1
Mpp1	4.20228	0.242357	1.62711	0.14895	0.881593	1
Smim9	0.294259	0	6.74732	0	1	NA
F8	19.1971	-1.07143	0.791888	-1.35301	0.176054	0.825629
Fundc2	8.29291	0.823165	1.023	0.804658	0.421017	0.989234
Cmc4	11.4696	0.085762	0.839949	0.102104	0.918674	1
Mtcp1	8.50281	-1.49699	1.06982	-1.39929	0.161727	0.798431
Brcc3	21.0435	-0.136442	0.590891	-0.230908	0.817386	1
Vbp1	24.1278	0.168797	0.604126	0.279407	0.779933	1
Gm15384	0	NA	NA	NA	NA	NA
Rab39b	3.07947	0.675372	1.45415	0.464446	0.642328	1
Gm15063	0.14922	-1.32902	7.06341	-0.188155	0.850755	NA
4933407K13Rik	16.7126	-0.53469	0.640915	-0.83426	0.404134	0.987553
Pls3	9.32674	-2.36718	1.05901	-2.23527	0.0253999	0.296729
Gm14715	0	NA	NA	NA	NA	NA
Gm14707	0	NA	NA	NA	NA	NA
Gm14717	0.0504086	-1.29039	7.06533	-0.182637	0.855083	NA
Cldn34b3	0	NA	NA	NA	NA	NA
Cldn34b4	0	NA	NA	NA	NA	NA
Cldn34d	0	NA	NA	NA	NA	NA
Tbl1x	107.936	-0.272165	0.387376	-0.702586	0.482314	0.996209
Prkx	31.7741	1.78178	0.524654	3.3961	0.000683526	0.0190607
Gm14742	0	NA	NA	NA	NA	NA
Pbsn	0	NA	NA	NA	NA	NA
Gm14744	0	NA	NA	NA	NA	NA
5430402E10Rik	0	NA	NA	NA	NA	NA
Obp1a	0	NA	NA	NA	NA	NA
Gm5938	0	NA	NA	NA	NA	NA
Obp1b	0	NA	NA	NA	NA	NA
Gm14743	0	NA	NA	NA	NA	NA
4930480E11Rik	0	NA	NA	NA	NA	NA
Prrg1	18.5594	-0.903138	0.755874	-1.19483	0.232155	0.898698
Fam47c	0	NA	NA	NA	NA	NA
Cfap47	50.9016	-1.1485	0.739074	-1.55397	0.120192	0.716156
Mageb16	0	NA	NA	NA	NA	NA
Tmem47	44.1821	-1.83001	0.579561	-3.15758	0.00159083	0.038089
4930595M18Rik	0	NA	NA	NA	NA	NA
Dmd	43.8698	-0.517008	0.574065	-0.900609	0.367796	0.979635
Tsga8	0	NA	NA	NA	NA	NA
Fthl17a	0	NA	NA	NA	NA	NA
Tab3	20.5929	-0.793912	1.08569	-0.731254	0.464624	0.996209
Gk	4.4553	-0.372021	1.2987	-0.286456	0.774529	1
Gm14764	0.140365	0	7.0665	0	1	NA
Gm14762	0.0491982	0	7.0665	0	1	NA
5430427O19Rik	0	NA	NA	NA	NA	NA
Samt3	0	NA	NA	NA	NA	NA
Nr0b1	0	NA	NA	NA	NA	NA
Mageb4	0.0335793	0	7.0665	0	1	NA
Il1rapl1	27.7097	1.10116	1.66001	0.663343	0.507111	0.996909
Gm27000	0	NA	NA	NA	NA	NA
Pet2	0	NA	NA	NA	NA	NA
4932429P05Rik	0	NA	NA	NA	NA	NA
4930415L06Rik	0	NA	NA	NA	NA	NA
Gm44	0	NA	NA	NA	NA	NA
Gm14773	0	NA	NA	NA	NA	NA
Mageb2	0	NA	NA	NA	NA	NA
Gm5072	0	NA	NA	NA	NA	NA
Gm8914	0	NA	NA	NA	NA	NA
1700084M14Rik	0	NA	NA	NA	NA	NA
Gm14781	0	NA	NA	NA	NA	NA
Mageb5	0	NA	NA	NA	NA	NA
Mageb1	0	NA	NA	NA	NA	NA
Mageb18	0.0964466	2.35675	7.00634	0.336374	0.736589	NA
Gm5941	0	NA	NA	NA	NA	NA
1700003E24Rik	0	NA	NA	NA	NA	NA
BC061195	0	NA	NA	NA	NA	NA
Arx	0	NA	NA	NA	NA	NA
Pola1	12.7267	-0.262545	0.956109	-0.274597	0.783626	1
Pcyt1b	16.3906	-1.66306	0.75025	-2.21667	0.0266454	0.303597
Pdk3	20.3785	-1.39286	0.637704	-2.18418	0.0289488	0.32392
AU015836	0	NA	NA	NA	NA	NA
Gm14798	3.74495	-2.62215	1.93683	-1.35384	0.175789	0.825313
Zfx	29.4488	-0.280709	0.565909	-0.496032	0.619872	1
Eif2s3x	27.4344	-0.323737	0.791288	-0.409126	0.682447	1
Klhl15	20.9186	0.573666	0.557168	1.02961	0.303193	0.95351
Fam90a1b	0	NA	NA	NA	NA	NA
Fam90a1b.1	0	NA	NA	NA	NA	NA
Apoo	16.7388	0.768022	0.728887	1.05369	0.292024	0.946385
Gm14827	0.64832	-2.30094	3.47378	-0.662374	0.507731	NA
Maged1	66.8797	-0.711695	0.430962	-1.65141	0.0986549	0.655631
Gspt2	3.63671	-0.138222	1.1462	-0.120591	0.904015	1
Zxdb	3.18638	-1.20898	1.60466	-0.753416	0.4512	0.996209
Gm39526	2.6134	-0.274079	1.90723	-0.143705	0.885733	NA
Spin4	1.6298	-0.967732	1.93989	-0.498859	0.617878	NA
Arhgef9	30.507	-0.485284	0.56055	-0.865729	0.386639	0.984543
Amer1	12.9059	0.394094	0.812188	0.485225	0.627517	1
Asb12	0.0335793	0	7.0665	0	1	NA
Pfn5	0	NA	NA	NA	NA	NA
Zc4h2	3.30734	2.53714	1.74374	1.455	0.145668	0.769441
Zc3h12b	27.979	-0.924706	0.504073	-1.83447	0.0665846	0.533747
1700010D01Rik	0	NA	NA	NA	NA	NA
Las1l	23.4741	-0.13905	0.581701	-0.239041	0.811074	1
Msn	9.77042	-0.846993	0.967684	-0.875279	0.381422	0.982267
F630028O10Rik	0	NA	NA	NA	NA	NA
Vsig4	0.0701892	0	7.0665	0	1	NA
Hsf3	0.141097	1.7903	7.04673	0.254061	0.799448	NA
Heph	2.63151	-1.32114	1.60341	-0.82396	0.409962	NA
Gpr165	0	NA	NA	NA	NA	NA
Pgr15l	0	NA	NA	NA	NA	NA
Eda2r	6.41227	0.15424	1.26089	0.122327	0.90264	1
Ar	0.384289	1.7903	7.0154	0.255195	0.798572	NA
Ophn1	37.1093	-0.0889439	0.699226	-0.127203	0.898779	1
Yipf6	15.979	-0.73967	0.588318	-1.25726	0.208659	0.877805
Stard8	0.701147	-1.31699	3.46245	-0.380363	0.703676	NA
Efnb1	7.76913	0.718908	0.993876	0.723338	0.469472	0.996209
Gm14812	0	NA	NA	NA	NA	NA
Gm14809	0	NA	NA	NA	NA	NA
Gm14808	0.090168	0	7.0665	0	1	NA
Pja1	7.62284	-0.264654	1.01854	-0.259836	0.79499	1
Tmem28	3.40574	4.87079	2.04538	2.38137	0.0172486	0.22946
Eda	46.8321	-0.382097	0.417417	-0.915383	0.359991	0.976813
Awat2	8.13034	1.92558	1.26257	1.52514	0.127225	0.732539
Otud6a	0	NA	NA	NA	NA	NA
Igbp1	31.1156	0.177625	0.715777	0.248157	0.804013	1
Dgat2l6	0	NA	NA	NA	NA	NA
Awat1	0	NA	NA	NA	NA	NA
P2ry4	0	NA	NA	NA	NA	NA
Arr3	0.40257	-1.29099	4.89183	-0.263908	0.791851	NA
Pdzd11	11.3844	-0.210572	0.872372	-0.241379	0.809261	1
Kif4	1.6162	-2.3008	2.48016	-0.927682	0.353572	NA
Gdpd2	3.58984	-0.774297	1.95689	-0.395677	0.692344	1
Gm14866	0	NA	NA	NA	NA	NA
Gm14902	0.0368858	0	7.0665	0	1	NA
Dlg3	11.9063	-0.427978	0.791823	-0.540497	0.588854	1
Tex11	1.8981	0	3.26397	0	1	NA
Slc7a3	1.20622	2.04375	2.65011	0.771195	0.440591	NA
Snx12	24.1548	-0.237398	0.586306	-0.404904	0.685548	1
Foxo4	2.22588	0.307637	1.96802	0.156318	0.875782	NA
Gm614	0	NA	NA	NA	NA	NA
Il2rg	0.072844	0	7.0665	0	1	NA
Med12	13.4721	-0.0551334	0.799369	-0.0689711	0.945013	1
Nlgn3	2.68882	-2.89154	2.07677	-1.39233	0.163824	NA
Gjb1	0.240818	-1.29023	7.06533	-0.182614	0.855101	NA
Zmym3	11.7247	0.586349	0.811372	0.722664	0.469886	0.996209
Nono	46.708	0.528491	0.496097	1.0653	0.286741	0.941836
Itgb1bp2	1.70898	1.16423	1.76174	0.660842	0.508714	NA
Taf1	34.7921	0.172449	0.673046	0.256222	0.797779	1
Ogt	266.157	-0.256852	0.25247	-1.01736	0.308984	0.955229
Cxcr3	0	NA	NA	NA	NA	NA
Gm4779	0.194266	0	7.0665	0	1	NA
8030474K03Rik	0	NA	NA	NA	NA	NA
Nhsl2	11.8347	0.347296	0.814432	0.426428	0.669796	1
Rtl5	5.51065	1.89475	1.49768	1.26512	0.205827	0.87478
Pin4	7.90021	1.09631	0.991079	1.10618	0.26865	0.930975
Ercc6l	0.322882	0.888832	6.46987	0.13738	0.89073	NA
Rps4x	365.877	0.336353	0.375156	0.896569	0.369949	0.979635
Cited1	8.86628	0.576659	0.906075	0.636437	0.524492	1
Gm14858	13.1894	-0.219923	1.02921	-0.213681	0.830796	1
Hdac8	93.3902	-0.976968	0.323512	-3.01988	0.00252876	0.0547239
Phka1	81.7179	-0.841251	0.424887	-1.97994	0.0477102	0.438235
Gm3880	0	NA	NA	NA	NA	NA
Gm9112	0	NA	NA	NA	NA	NA
Dmrtc1b	0	NA	NA	NA	NA	NA
Dmrtc1c1	0	NA	NA	NA	NA	NA
Dmrtc1c2	0	NA	NA	NA	NA	NA
1700031F05Rik	0	NA	NA	NA	NA	NA
Dmrtc1a	0.927253	0	3.56092	0	1	NA
1700011M02Rik	0	NA	NA	NA	NA	NA
1700018G05Rik	0.0740216	0	7.0665	0	1	NA
Nap1l2	0.356631	-2.30094	6.27617	-0.366615	0.713906	NA
Cdx4	0	NA	NA	NA	NA	NA
Chic1	19.1809	-0.431587	0.626104	-0.689322	0.490621	0.996209
Gm26952	0.74547	0.277415	4.266	0.0650294	0.948151	NA
Tsx	1.36	0.0115831	2.16981	0.00533829	0.995741	NA
Tsix	133.058	-0.493345	0.570353	-0.864982	0.387049	0.984805
Xist	576.572	-0.53961	0.271482	-1.98764	0.0468513	0.432593
Jpx	23.1007	-0.271871	0.561352	-0.484315	0.628163	1
Ftx	19.8469	0.365298	0.576812	0.633304	0.526535	1
Zcchc13	0.0335793	0	7.0665	0	1	NA
Slc16a2	18.9087	0.571905	0.651946	0.877227	0.380364	0.982219
Rlim	44.0017	-0.345075	0.406351	-0.849202	0.395769	0.984849
Nexmif	1.75603	3.00366	2.50123	1.20087	0.2298	NA
Abcb7	21.2798	0.123848	0.858277	0.144299	0.885265	1
Uprt	2.16472	0.543578	1.94951	0.278828	0.780377	NA
Zdhhc15	5.40304	-1.4955	1.44108	-1.03776	0.299382	0.949155
1700121L16Rik	0	NA	NA	NA	NA	NA
Magee2	0.0896835	-1.32906	7.06341	-0.188161	0.850751	NA
5530601H04Rik	20.7018	-0.323666	0.610471	-0.53019	0.59598	1
Pbdc1	21.6323	-0.44145	0.582687	-0.757611	0.448684	0.996209
Magee1	5.62259	0.840427	1.4551	0.577573	0.563552	1
5330434G04Rik	6.4177	5.43789	1.86647	2.91346	0.0035745	0.0710409
Cypt2	0	NA	NA	NA	NA	NA
Fgf16	0.209489	0	7.0665	0	1	NA
Atrx	213.939	-0.0895701	0.34365	-0.260643	0.794368	1
Magt1	52.914	0.178891	0.452079	0.395708	0.692321	1
Cox7b	46.5934	0.64167	0.490271	1.30881	0.1906	0.850456
Atp7a	33.8119	0.0905182	0.424089	0.213441	0.830983	1
Tlr13	0	NA	NA	NA	NA	NA
Pgk1	24.8685	-0.149113	0.586346	-0.254308	0.799257	1
Taf9b	2.52305	0.0807869	1.77483	0.045518	0.963694	NA
Fnd3c2	0.345488	2.3569	7.00633	0.336395	0.736573	NA
Fndc3c1	0.571382	-1.31808	3.61716	-0.364396	0.715562	NA
Cysltr1	0.0355814	0	7.0665	0	1	NA
Gm5127	0.194266	0	7.0665	0	1	NA
Rtl3	0	NA	NA	NA	NA	NA
Lpar4	2.30294	-0.333949	2.08771	-0.15996	0.872913	NA
P2ry10	0	NA	NA	NA	NA	NA
P2ry10b	0.10445	1.79023	7.04673	0.254051	0.799456	NA
Gpr174	0	NA	NA	NA	NA	NA
Itm2a	27.6119	-0.544861	0.663792	-0.82083	0.411743	0.989059
Tbx22	0	NA	NA	NA	NA	NA
2610002M06Rik	11.1311	-0.999124	0.948404	-1.05348	0.292122	0.946385
Tent5d	6.10689	0.15957	0.948019	0.16832	0.866332	1
Gm732	0	NA	NA	NA	NA	NA
Brwd3	49.5203	0.139611	0.439333	0.317779	0.750652	1
2810403D21Rik	19.2986	0.347508	0.982512	0.353693	0.723569	1
Hmgn5	11.4737	0.350161	0.762437	0.459266	0.646043	1
Sh3bgrl	36.9161	0.241469	0.429164	0.56265	0.573673	1
Gm6377	0.0491982	0	7.0665	0	1	NA
Gm44593	39.9853	-0.203885	1.57518	-0.129437	0.897012	1
Pou3f4	23.9647	1.00166	0.954739	1.04915	0.294111	0.946385
Cylc1	0	NA	NA	NA	NA	NA
Rps6ka6	25.9263	1.19885	0.825094	1.45299	0.146228	0.769746
Hdx	19.2066	-0.926832	0.735199	-1.26066	0.207433	0.875589
Gm45194	0	NA	NA	NA	NA	NA
Tex16	0	NA	NA	NA	NA	NA
4933403O08Rik	0	NA	NA	NA	NA	NA
Apool	15.5109	0.135333	0.845421	0.160078	0.87282	1
Satl1	0.324336	-1.29031	6.55972	-0.196703	0.84406	NA
2010106E10Rik	0	NA	NA	NA	NA	NA
Zfp711	16.8694	0.135254	0.630512	0.214515	0.830146	1
Pof1b	5.82403	-6.40768	3.77061	-1.69937	0.0892486	0.624191
Gm14936	0	NA	NA	NA	NA	NA
Chm	36.9562	-0.44829	0.615954	-0.727797	0.466738	0.996209
Dach2	58.8992	-1.52189	0.676999	-2.24799	0.0245769	0.292598
Klhl4	0.171798	0	7.0665	0	1	NA
Ube2dnl1	0	NA	NA	NA	NA	NA
Ube2dnl2	0	NA	NA	NA	NA	NA
4930555B12Rik	0	NA	NA	NA	NA	NA
Cpxcr1	0	NA	NA	NA	NA	NA
H2afb2	0	NA	NA	NA	NA	NA
H2afb1	0	NA	NA	NA	NA	NA
Gm28579	0	NA	NA	NA	NA	NA
Tgif2lx2	0	NA	NA	NA	NA	NA
Tgif2lx1	0	NA	NA	NA	NA	NA
Gm14929	0	NA	NA	NA	NA	NA
Pabpc5	0.362107	2.36013	6.25828	0.377121	0.706083	NA
Pcdh11x	65.322	-1.53333	0.628041	-2.44145	0.0146286	0.203057
H2afb3	0	NA	NA	NA	NA	NA
Nap1l3	2.13506	-0.647496	1.98094	-0.326863	0.743772	NA
Gm17521	0	NA	NA	NA	NA	NA
Cldn34c1	5.09094	-1.01806	1.28246	-0.793834	0.427292	0.990523
Astx6	0	NA	NA	NA	NA	NA
Gm17577	0	NA	NA	NA	NA	NA
Gm14951	0	NA	NA	NA	NA	NA
BX088531.1	0.0372626	0	7.0665	0	1	NA
Astx2	0	NA	NA	NA	NA	NA
Gm17412	0	NA	NA	NA	NA	NA
Cldn34c2	0	NA	NA	NA	NA	NA
Gm14950	0	NA	NA	NA	NA	NA
Gm17467	0	NA	NA	NA	NA	NA
Astx5	0	NA	NA	NA	NA	NA
BX571804.1	0	NA	NA	NA	NA	NA
Vmn2r121	0	NA	NA	NA	NA	NA
Astx1a	0	NA	NA	NA	NA	NA
CR974424.1	0	NA	NA	NA	NA	NA
Astx4a	0	NA	NA	NA	NA	NA
CR974480.1	0	NA	NA	NA	NA	NA
Astx4b	0	NA	NA	NA	NA	NA
CR628363.1	0	NA	NA	NA	NA	NA
Astx1b	0	NA	NA	NA	NA	NA
CR628363.2	0	NA	NA	NA	NA	NA
CU041232.1	0	NA	NA	NA	NA	NA
CU041232.2	0	NA	NA	NA	NA	NA
BX571788.1	0	NA	NA	NA	NA	NA
Astx4c	0	NA	NA	NA	NA	NA
BX571788.2	0	NA	NA	NA	NA	NA
Astx1c	0	NA	NA	NA	NA	NA
CR974488.1	0	NA	NA	NA	NA	NA
Gm17522	0	NA	NA	NA	NA	NA
Astx4d	0	NA	NA	NA	NA	NA
BX119993.1	0	NA	NA	NA	NA	NA
Astx3	0	NA	NA	NA	NA	NA
4932411N23Rik	0	NA	NA	NA	NA	NA
Gm382	0.0508374	0	7.0665	0	1	NA
4921511C20Rik	0	NA	NA	NA	NA	NA
Cldn34c4	0	NA	NA	NA	NA	NA
4930558G05Rik	0	NA	NA	NA	NA	NA
Diaph2	46.3724	-0.62784	0.530044	-1.18451	0.236213	0.902439
Pcdh19	10.9698	-0.205645	1.12123	-0.18341	0.854477	1
Tnmd	0.212582	0	7.0665	0	1	NA
Tspan6	18.1008	0.354444	0.69718	0.508396	0.611175	1
4930570D08Rik	0.0372626	0	7.0665	0	1	NA
Srpx2	0.102769	1.79023	7.04673	0.254051	0.799456	NA
Sytl4	0.936585	1.1305	3.0266	0.373523	0.708759	NA
Cstf2	15.3604	1.08777	0.707576	1.53732	0.124214	0.724464
Nox1	3.56273	-0.447105	1.54594	-0.289212	0.772419	1
Xkrx	0.0355814	0	7.0665	0	1	NA
Arl13a	0.37335	0	5.59243	0	1	NA
Trmt2b	8.18985	-0.925872	0.956654	-0.967824	0.333132	0.967722
Tmem35a	0.555162	-2.30095	3.70044	-0.621805	0.53407	NA
Cenpi	0.988401	-1.292	3.7746	-0.342287	0.732135	NA
Drp2	0.534071	0	3.83559	0	1	NA
Taf7l	0.086084	0	7.0665	0	1	NA
Timm8a1	4.75455	0.0774344	1.21869	0.0635389	0.949337	1
Btk	0.0335793	0	7.0665	0	1	NA
Rpl36a	88.4263	0.56441	0.519076	1.08734	0.276889	0.936463
Gla	7.56714	0.174593	0.900667	0.193849	0.846294	1
Hnrnph2	41.9413	0.262407	0.455517	0.576064	0.564572	1
B230119M05Rik	0.381929	1.77144	5.50488	0.321795	0.747608	NA
Armcx4	12.0328	-0.0253192	1.12924	-0.0224215	0.982112	1
Armcx1	14.2222	-1.01325	0.685903	-1.47725	0.13961	0.757943
Armcx6	7.67247	-0.418762	0.968845	-0.432228	0.665575	1
Armcx3	27.2989	0.388884	0.535774	0.725836	0.467939	0.996209
Armcx2	15.8519	0.661319	0.792414	0.834563	0.403964	0.987553
Nxf2	0.0508374	0	7.0665	0	1	NA
Zmat1	12.772	-1.84253	1.15583	-1.59412	0.110909	0.69332
3632454L22Rik	0.184023	-1.29028	7.06533	-0.182621	0.855095	NA
Gm15020	0	NA	NA	NA	NA	NA
Gm15023	0	NA	NA	NA	NA	NA
Tceal6	0.245641	0	7.0665	0	1	NA
Pramel3	0	NA	NA	NA	NA	NA
Gm15017	0	NA	NA	NA	NA	NA
Gm5128	0	NA	NA	NA	NA	NA
Gm7903	0	NA	NA	NA	NA	NA
AV320801	0	NA	NA	NA	NA	NA
Gm15015	0	NA	NA	NA	NA	NA
Nxf7	0	NA	NA	NA	NA	NA
Prame	0	NA	NA	NA	NA	NA
Tcp11x2	0	NA	NA	NA	NA	NA
Tmsb15a	0	NA	NA	NA	NA	NA
Armcx5	8.69179	-1.52053	1.05364	-1.44312	0.148986	0.774763
Gprasp1	61.5696	-0.101701	0.393945	-0.25816	0.796284	1
Bhlhb9	13.5787	0.772405	0.659691	1.17086	0.241656	0.909744
Gprasp2	18.6294	-0.815133	0.584393	-1.39484	0.163065	0.802374
Arxes2	9.48537	-0.923824	0.917742	-1.00663	0.314114	0.958224
Arxes1	6.55119	-1.46314	1.21786	-1.20141	0.229594	0.896959
Bex2	21.6085	1.24492	0.588553	2.11522	0.0344116	0.361365
Nxf3	0	NA	NA	NA	NA	NA
5730412P04Rik	0.0508374	0	7.0665	0	1	NA
Bex4	29.493	0.579581	0.519312	1.11606	0.264398	0.928448
Tceal8	37.4842	-0.382791	0.506704	-0.755453	0.449977	0.996209
Tceal5	4.85255	-0.320249	1.27598	-0.250983	0.801827	1
Bex1	28.7907	0.156207	0.664949	0.234916	0.814274	1
Tceal7	0.265108	0	7.0665	0	1	NA
Tceal9	60.5595	0.108293	0.411221	0.263345	0.792285	1
Bex3	28.5197	0.226519	0.543932	0.416447	0.677083	1
Kir3dl2	0.0508374	0	7.0665	0	1	NA
Kir3dl1	0.0491982	0	7.0665	0	1	NA
Tceal3	5.14956	-0.507563	1.27243	-0.398893	0.689972	1
Tceal1	9.66253	-0.904429	0.903546	-1.00098	0.316838	0.960453
Morf4l2	76.377	-0.20617	0.38055	-0.541769	0.587978	1
BC065397	16.1305	-0.15832	0.88136	-0.179632	0.857442	1
Glra4	0.48583	1.74226	4.29931	0.405241	0.685301	NA
Plp1	8.76791	0.674706	0.800646	0.842703	0.399395	0.986558
Rab9b	0.48274	-1.29077	5.24162	-0.246254	0.805486	NA
H2bfm	0	NA	NA	NA	NA	NA
Tmsb15b2	6.42611	-0.139668	1.1233	-0.124337	0.901048	1
Tmsb15b1	2.63602	-0.305062	1.71795	-0.177573	0.859058	NA
Slc25a53	11.4138	-0.0540938	0.897195	-0.0602922	0.951923	1
Zcchc18	30.6581	0.215449	0.564185	0.381877	0.702553	1
Fam199x	15.5203	-0.207334	1.02387	-0.202501	0.839525	1
Esx1	0	NA	NA	NA	NA	NA
Il1rapl2	1.39651	5.39108	2.71718	1.98407	0.0472482	NA
Tex13a	0	NA	NA	NA	NA	NA
Nrk	0.22269	2.35685	7.00633	0.336388	0.736578	NA
Serpina7	0	NA	NA	NA	NA	NA
4930513O06Rik	0	NA	NA	NA	NA	NA
4933428M09Rik	0	NA	NA	NA	NA	NA
Pwwp3b	5.50269	0.0584288	1.15707	0.0504973	0.959726	1
Platr21	0.140365	0	7.0665	0	1	NA
Trap1a	0	NA	NA	NA	NA	NA
Radx	0	NA	NA	NA	NA	NA
Rnf128	84.4147	-1.7224	0.512587	-3.36022	0.000778813	0.0213361
Tbc1d8b	14.1413	-1.60752	0.851475	-1.88792	0.0590365	0.496887
Gm15013	0.118025	1.79024	7.04673	0.254053	0.799455	NA
Ripply1	0	NA	NA	NA	NA	NA
Cldn2	0.0355814	0	7.0665	0	1	NA
Morc4	2.51385	-2.42488	1.95627	-1.23954	0.215144	NA
Rbm41	14.8894	0.195227	0.721358	0.270638	0.786669	1
Nup62cl	0.256245	0	7.0665	0	1	NA
Pih1h3b	0.378522	0	7.0665	0	1	NA
Gm15046	0.0403295	0	7.0665	0	1	NA
Frmpd3	0.621652	0	7.0665	0	1	NA
Prps1	4.19391	-0.584152	1.36298	-0.428586	0.668225	1
Tsc22d3	8.261	-0.550726	1.00378	-0.54865	0.583246	1
Mid2	25.2238	-1.09655	0.667517	-1.64272	0.10044	0.662075
Eif2c5	0	NA	NA	NA	NA	NA
Tex13b	0.0508374	0	7.0665	0	1	NA
Vsig1	0	NA	NA	NA	NA	NA
Psmd10	6.59193	0.409847	1.06682	0.384177	0.700848	1
Atg4a	6.3399	0.467251	1.2736	0.366873	0.713714	1
Col4a6	0.876077	0.335881	2.88201	0.116544	0.907221	NA
Col4a5	26.2458	-1.70423	0.858602	-1.98489	0.047157	0.434451
Irs4	0	NA	NA	NA	NA	NA
Gm15295	0	NA	NA	NA	NA	NA
Gm15294	0	NA	NA	NA	NA	NA
Gm15298	0	NA	NA	NA	NA	NA
Gucy2f	0	NA	NA	NA	NA	NA
Nxt2	1.77364	3.01655	2.33726	1.29064	0.196829	NA
Kcne1l	0.0704651	0	7.0665	0	1	NA
Acsl4	88.1884	0.415759	0.5691	0.730556	0.465051	0.996209
Tmem164	61.3907	-0.361863	0.382033	-0.947203	0.343536	0.974583
Ammecr1	21.2072	-1.39134	0.936259	-1.48606	0.137264	0.755083
Rtl9	0	NA	NA	NA	NA	NA
Chrdl1	4.20219	0.143386	1.50111	0.0955197	0.923902	1
Pak3	198.137	3.93197	0.533487	7.37031	1.70229e-13	6.43001e-11
Capn6	2.93637	1.62132	1.69433	0.95691	0.338613	0.972058
Dcx	0.411796	2.36543	5.41058	0.437186	0.661976	NA
A730046J19Rik	0	NA	NA	NA	NA	NA
Alg13	15.8528	-0.459062	0.79234	-0.579375	0.562336	1
Trpc5	7.8031	2.13593	1.82048	1.17328	0.240684	0.908409
Trpc5os	0.166176	0	7.0665	0	1	NA
Rtl4	57.9278	1.64392	1.34141	1.22552	0.22038	0.887232
Lhfpl1	0.107386	0	7.0665	0	1	NA
Amot	10.8477	-1.07141	0.997933	-1.07362	0.282991	0.940576
Htr2c	0.20368	0.358101	7.04556	0.0508265	0.959464	NA
Il13ra2	0	NA	NA	NA	NA	NA
Vmn1r239-ps	0	NA	NA	NA	NA	NA
Lrch2	18.0194	-0.504731	0.736764	-0.685065	0.493303	0.996209
Gm15128	0	NA	NA	NA	NA	NA
Gm15080	0	NA	NA	NA	NA	NA
Gm15107	0	NA	NA	NA	NA	NA
Gm15114	0	NA	NA	NA	NA	NA
Gm8334	0	NA	NA	NA	NA	NA
Gm15127	0	NA	NA	NA	NA	NA
Luzp4	0.0491982	0	7.0665	0	1	NA
Gm15099	0	NA	NA	NA	NA	NA
Ott	0	NA	NA	NA	NA	NA
Gm15092	0	NA	NA	NA	NA	NA
Gm15093	0	NA	NA	NA	NA	NA
Gm15100	0	NA	NA	NA	NA	NA
Gm15085	0	NA	NA	NA	NA	NA
Gm15086	0	NA	NA	NA	NA	NA
Gm10439	0	NA	NA	NA	NA	NA
Gm15097	0	NA	NA	NA	NA	NA
Gm15091	0.0335793	0	7.0665	0	1	NA
Gm15104	0	NA	NA	NA	NA	NA
Tmem29	20.684	-0.182139	0.596449	-0.305372	0.760083	1
Apex2	24.9112	-0.501535	0.56906	-0.88134	0.378134	0.982172
Alas2	3.14921	0.298049	1.49588	0.199246	0.84207	1
Pfkfb1	1.87981	-2.87869	2.27919	-1.26303	0.206578	NA
Tro	3.91901	2.01434	1.38333	1.45615	0.14535	0.769336
Maged2	29.81	0.408338	0.599886	0.680692	0.496066	0.996557
Gm27191	0	NA	NA	NA	NA	NA
Gnl3l	18.3513	-0.0424834	0.596354	-0.0712386	0.943208	1
Fgd1	12.6312	0.0421875	0.765463	0.0551136	0.956048	1
Tsr2	6.24218	0.047721	1.27698	0.0373702	0.97019	1
Gm15138	0.31515	0	7.0665	0	1	NA
Wnk3	15.0851	-0.605406	0.707194	-0.856068	0.39196	0.984849
A230072E10Rik	2.47529	-0.726254	1.99069	-0.364825	0.715242	NA
Fam120c	40.2476	-0.586014	0.512168	-1.14418	0.252548	0.920844
Phf8	26.7242	-0.349971	0.62887	-0.556507	0.577864	1
Huwe1	176.702	0.00744524	0.400246	0.0186017	0.985159	1
Hsd17b10	16.4561	-0.577826	0.680364	-0.849289	0.39572	0.984849
Ribc1	2.81226	1.42383	1.75239	0.812505	0.416502	0.989219
Smc1a	44.2308	0.645101	0.444054	1.45275	0.146292	0.769746
Iqsec2	10.0069	-2.17319	0.999756	-2.17372	0.0297264	0.329662
Kdm5c	46.544	-0.140504	0.464003	-0.302807	0.762037	1
Kantr	29.9276	-0.436991	0.655215	-0.666943	0.504809	0.996557
Tspyl2	9.19097	-1.06813	0.833947	-1.28082	0.200257	0.862194
Gpr173	11.5463	1.08639	0.859204	1.26441	0.206083	0.87478
3010001F23Rik	8.33502	0.495044	0.954013	0.518907	0.603825	1
Cldn34a	0	NA	NA	NA	NA	NA
Shroom2	92.0801	0.361752	0.433557	0.834383	0.404065	0.987553
Gpr143	0.282527	0	7.0665	0	1	NA
Usp51	0.389105	0.293554	4.93789	0.0594493	0.952594	NA
Mageh1	10.2647	0.138647	0.82017	0.169047	0.86576	1
9530051G07Rik	1.59226	-0.596114	2.27848	-0.261628	0.793608	NA
Foxr2	0.0739088	0	7.0665	0	1	NA
Rragb	19.7044	-0.558134	0.62263	-0.896413	0.370032	0.979635
Klf8	7.22125	-0.0742176	1.22379	-0.0606458	0.951641	1
Ubqln2	10.2744	-0.412932	1.03646	-0.398407	0.69033	1
Cypt3	0.0740216	0	7.0665	0	1	NA
Kctd12b	2.72662	-0.741223	1.64548	-0.45046	0.652379	NA
Gm45022	0.0839879	-1.29035	7.06533	-0.182632	0.855087	NA
Nbdy	31.6689	-0.031977	0.4694	-0.068123	0.945688	1
Spin2c	0.77556	0.943381	3.2673	0.288734	0.772785	NA
Samt1	0	NA	NA	NA	NA	NA
4921511M17Rik	0	NA	NA	NA	NA	NA
Gm10057	0	NA	NA	NA	NA	NA
Gm15140	0	NA	NA	NA	NA	NA
4930524N10Rik	0	NA	NA	NA	NA	NA
Samt4	0	NA	NA	NA	NA	NA
Samt2	0	NA	NA	NA	NA	NA
Cldn34b1	0	NA	NA	NA	NA	NA
Magea6	0	NA	NA	NA	NA	NA
Magea3	0	NA	NA	NA	NA	NA
Magea8	0	NA	NA	NA	NA	NA
Magea2	0	NA	NA	NA	NA	NA
Magea5	0	NA	NA	NA	NA	NA
Magea1	0	NA	NA	NA	NA	NA
Cldn34b2	0	NA	NA	NA	NA	NA
Sat1	13.8442	-0.244699	1.09109	-0.224269	0.822548	1
Acot9	4.4046	-1.36768	1.17406	-1.16492	0.244053	0.912642
Prdx4	35.3007	0.423095	0.417976	1.01225	0.31142	0.956722
Ptchd1	1.98366	-0.799804	2.39057	-0.334567	0.737952	NA
Gm15156	0	NA	NA	NA	NA	NA
Gm15155	1.72096	2.23362	1.96183	1.13854	0.254895	NA
Phex	3.3062	2.04979	1.63314	1.25512	0.209435	0.879289
Sms	46.4756	0.545083	0.784515	0.694802	0.487179	0.996209
Mbtps2	29.2128	0.154072	0.508335	0.303092	0.76182	1
Yy2	0	NA	NA	NA	NA	NA
Smpx	121.576	1.01766	0.578343	1.75961	0.0784747	0.582721
Gm15169	1.76849	0	5.94825	0	1	NA
Klhl34	0.238984	0	7.0665	0	1	NA
Cnksr2	147.345	0.381944	0.584491	0.653464	0.513457	0.999856
Rps6ka3	115.854	-0.705751	0.327819	-2.15287	0.0313289	0.338747
Eif1ax	23.4595	0.468646	0.521579	0.898515	0.368911	0.979635
Map7d2	16.8633	-1.09729	0.689047	-1.59247	0.111279	0.693544
Bclaf3	44.4385	0.453457	0.447573	1.01315	0.31099	0.956685
Sh3kbp1	64.6487	-1.26178	0.509182	-2.47806	0.0132099	0.189702
Map3k15	3.61361	-1.42393	1.94404	-0.732461	0.463887	0.996209
Pdha1	23.2593	-0.49879	0.61717	-0.808189	0.418982	0.989234
Adgrg2	32.616	0.0496932	0.880806	0.0564178	0.955009	1
Gm15241	0.408995	3.4016	6.77149	0.502341	0.615427	NA
Phka2	27.5895	-0.463071	0.830891	-0.557319	0.57731	1
Gm15243	6.24472	-1.09056	1.1228	-0.971291	0.331403	0.96756
Ppef1	0.0911668	0	7.0665	0	1	NA
Rs1	0.237686	0	7.0665	0	1	NA
Cdkl5	12.708	0.126988	0.936803	0.135554	0.892174	1
Gja6	0	NA	NA	NA	NA	NA
Scml2	1.71775	-2.13247	2.46632	-0.864635	0.387239	NA
Gm15262	0	NA	NA	NA	NA	NA
Rai2	1.95406	0.489371	1.82673	0.267894	0.788781	NA
Nhs	121.43	-1.49662	1.00012	-1.49644	0.134539	0.749749
Gm15202	0	NA	NA	NA	NA	NA
Reps2	10.8838	-0.635179	1.12892	-0.562641	0.573679	1
Gm15201	0.515399	2.79576	4.10057	0.681799	0.495366	NA
Rbbp7	38.4022	0.86144	0.450317	1.91297	0.0557524	0.477959
Txlng	32.8335	-0.143822	0.485324	-0.296343	0.766968	1
Syap1	25.0641	0.377782	0.565225	0.668375	0.503894	0.996557
Ctps2	21.541	-0.888084	0.60913	-1.45795	0.144853	0.768407
S100g	0.0756916	0	7.0665	0	1	NA
Grpr	0.151605	1.79031	7.04673	0.254062	0.799448	NA
Rnf138rt1	0.105771	0	7.0665	0	1	NA
Ap1s2	8.8066	1.06029	1.01107	1.04869	0.294322	0.946385
Zrsr2	19.128	0.456345	0.625855	0.729154	0.465907	0.996209
Car5b	1.67265	1.23152	1.7736	0.694361	0.487456	NA
Siah1b	3.40105	1.37768	1.31177	1.05025	0.293605	0.946385
Cltrn	0.203402	0	7.0665	0	1	NA
Ace2	0	NA	NA	NA	NA	NA
Bmx	0	NA	NA	NA	NA	NA
Pir	4.19288	-4.30375	1.69907	-2.533	0.0113092	0.168422
Vegfd	7.91788	-1.11751	1.49054	-0.74973	0.453417	0.996209
Piga	5.47516	-0.145257	1.27354	-0.114058	0.909192	1
Asb11	0.387789	0	7.0665	0	1	NA
Asb9	0	NA	NA	NA	NA	NA
Mospd2	36.725	-0.712387	0.545033	-1.30705	0.191195	0.851045
Fancb	1.8669	-1.40931	2.28441	-0.616923	0.537285	NA
Gm17604	0	NA	NA	NA	NA	NA
Glra2	0.0491982	0	7.0665	0	1	NA
Gemin8	16.5293	-0.660358	0.597352	-1.10547	0.268954	0.931751
Gpm6b	55.1334	-0.373511	0.459679	-0.812547	0.416478	0.989219
Ofd1	21.4577	-0.486551	0.647284	-0.751681	0.452243	0.996209
Trappc2	19.304	-1.16095	0.722074	-1.60779	0.107881	0.681223
Rab9	16.7003	0.0489691	0.637794	0.0767788	0.9388	1
Tceanc	4.22741	-0.267423	1.47572	-0.181215	0.856199	1
Egfl6	9.48319	-3.86534	0.959509	-4.02845	5.61454e-05	0.00244704
Gm15226	0	NA	NA	NA	NA	NA
Gm1720	0.086084	0	7.0665	0	1	NA
Gm15230	0	NA	NA	NA	NA	NA
Gm8817	0	NA	NA	NA	NA	NA
Gm15232	0	NA	NA	NA	NA	NA
Gm15228	0	NA	NA	NA	NA	NA
Tmsb4x	217.626	0.772258	0.46407	1.6641	0.0960928	0.646759
Tlr8	0	NA	NA	NA	NA	NA
Tlr7	0.0372626	0	7.0665	0	1	NA
Prps2	8.76813	-0.901348	1.05092	-0.857676	0.391071	0.984849
Gm15239	0	NA	NA	NA	NA	NA
Frmpd4	166.413	-0.10995	0.339392	-0.323963	0.745966	1
Msl3	9.53109	0.401847	1.0929	0.367689	0.713105	1
Arhgap6	8.94561	1.05806	1.05421	1.00364	0.31555	0.959299
Gm15261	0.882618	0	3.67201	0	1	NA
Amelx	0.0565887	0	7.0665	0	1	NA
Hccs	7.18126	-1.33366	1.02761	-1.29783	0.194346	0.854717
Gm15246	1.59564	0.551172	2.14501	0.256956	0.797213	NA
Gm15245	0	NA	NA	NA	NA	NA
Mid1	54.5676	-0.585381	0.459615	-1.27363	0.202793	0.867176
4933400A11Rik	0.116386	1.79023	7.04673	0.254051	0.799456	NA
G530011O06Rik	0.389101	1.76095	4.97769	0.353769	0.723512	NA
Gm15726	0.907982	0.380527	3.8842	0.097968	0.921958	NA
Gm15247	0.0929496	0	7.0665	0	1	NA
Gm21887	1.89744	-1.75796	2.64984	-0.663423	0.50706	NA
Asmt	0.175394	-1.29029	7.06533	-0.182623	0.855094	NA
Gm29277	0	NA	NA	NA	NA	NA
Gm29089	0	NA	NA	NA	NA	NA
Zfy1	0.0508374	0	7.0665	0	1	NA
Uba1y	0	NA	NA	NA	NA	NA
Gm28588	0	NA	NA	NA	NA	NA
Gm28587	0	NA	NA	NA	NA	NA
Kdm5d	11.5256	0.783871	1.07117	0.731786	0.464299	0.996209
Eif2s3y	25.4889	1.64852	0.71645	2.30096	0.0213939	0.265085
Gm29650	0.733648	0	5.08977	0	1	NA
Uty	57.9749	0.864238	0.79187	1.09139	0.275102	0.934876
Ddx3y	23.0572	1.03176	0.702308	1.4691	0.141806	0.761706
Usp9y	0.0701892	0	7.0665	0	1	NA
Zfy2	0	NA	NA	NA	NA	NA
H2al2c	0	NA	NA	NA	NA	NA
Sry	0	NA	NA	NA	NA	NA
H2al2b	0	NA	NA	NA	NA	NA
Gm4064	0	NA	NA	NA	NA	NA
Rbmy	0	NA	NA	NA	NA	NA
Gm10256	0	NA	NA	NA	NA	NA
Gm10352	0	NA	NA	NA	NA	NA
Gm29289	0	NA	NA	NA	NA	NA
Gm21677	0	NA	NA	NA	NA	NA
Gm21693	0	NA	NA	NA	NA	NA
Gm21704	0	NA	NA	NA	NA	NA
Gm21708	0	NA	NA	NA	NA	NA
Gm3376	0	NA	NA	NA	NA	NA
Gm28242	0	NA	NA	NA	NA	NA
Gm28357	0	NA	NA	NA	NA	NA
Gm29351	0	NA	NA	NA	NA	NA
Gm29349	0	NA	NA	NA	NA	NA
Gm20918	0	NA	NA	NA	NA	NA
Gm29353	0	NA	NA	NA	NA	NA
Gm21820	0	NA	NA	NA	NA	NA
Gm29158	0	NA	NA	NA	NA	NA
Gm21854	0	NA	NA	NA	NA	NA
Gm20914	0	NA	NA	NA	NA	NA
Gm28171	0	NA	NA	NA	NA	NA
Gm28173	0	NA	NA	NA	NA	NA
Gm29194	0	NA	NA	NA	NA	NA
Gm21778	0	NA	NA	NA	NA	NA
Gm29198	0	NA	NA	NA	NA	NA
Gm29193	0	NA	NA	NA	NA	NA
Gm28430	0	NA	NA	NA	NA	NA
Gm28593	0	NA	NA	NA	NA	NA
Gm20873	0	NA	NA	NA	NA	NA
Gm28919	0	NA	NA	NA	NA	NA
Gm21719	0	NA	NA	NA	NA	NA
Gm28444	0	NA	NA	NA	NA	NA
Gm20830	0	NA	NA	NA	NA	NA
Gm28442	0	NA	NA	NA	NA	NA
Gm28445	0	NA	NA	NA	NA	NA
Gm28999	0	NA	NA	NA	NA	NA
Gm21244	0	NA	NA	NA	NA	NA
Gm28998	0	NA	NA	NA	NA	NA
Gm28398	0	NA	NA	NA	NA	NA
Gm28395	0	NA	NA	NA	NA	NA
Gm28394	0	NA	NA	NA	NA	NA
Gm28393	0	NA	NA	NA	NA	NA
Gm20826	0	NA	NA	NA	NA	NA
Gm28576	0	NA	NA	NA	NA	NA
Gm28575	0	NA	NA	NA	NA	NA
Gm28571	0	NA	NA	NA	NA	NA
Gm28570	0	NA	NA	NA	NA	NA
Gm29049	0	NA	NA	NA	NA	NA
Gm20825	0	NA	NA	NA	NA	NA
Gm29046	0	NA	NA	NA	NA	NA
Gm29043	0	NA	NA	NA	NA	NA
Gm29044	0	NA	NA	NA	NA	NA
Gm20824	0	NA	NA	NA	NA	NA
Gm28147	0	NA	NA	NA	NA	NA
Gm28331	0	NA	NA	NA	NA	NA
Gm20815	0	NA	NA	NA	NA	NA
Gm29364	0	NA	NA	NA	NA	NA
Gm29363	0	NA	NA	NA	NA	NA
Gm21292	0	NA	NA	NA	NA	NA
Gm21721	0	NA	NA	NA	NA	NA
Gm29329	0	NA	NA	NA	NA	NA
Gm21812	0	NA	NA	NA	NA	NA
Gm21874	0	NA	NA	NA	NA	NA
Gm20821	0	NA	NA	NA	NA	NA
Gm21310	0	NA	NA	NA	NA	NA
Gm28509	0	NA	NA	NA	NA	NA
Gm20834	0	NA	NA	NA	NA	NA
Gm28510	0	NA	NA	NA	NA	NA
Gm20737	0	NA	NA	NA	NA	NA
Gm29527	0	NA	NA	NA	NA	NA
Gm29522	0	NA	NA	NA	NA	NA
Gm20777	0	NA	NA	NA	NA	NA
Gm28955	0	NA	NA	NA	NA	NA
Gm28954	0	NA	NA	NA	NA	NA
Gm20828	0	NA	NA	NA	NA	NA
Gm28656	0	NA	NA	NA	NA	NA
Gm29554	0	NA	NA	NA	NA	NA
Gm20812	0	NA	NA	NA	NA	NA
Gm37739	0	NA	NA	NA	NA	NA
Gm20807	0	NA	NA	NA	NA	NA
Gm38084	0	NA	NA	NA	NA	NA
Gm37231	0	NA	NA	NA	NA	NA
Gm21891	0	NA	NA	NA	NA	NA
Gm21425	0	NA	NA	NA	NA	NA
Gm37252	0	NA	NA	NA	NA	NA
Gm21828	0	NA	NA	NA	NA	NA
Gm21440	0	NA	NA	NA	NA	NA
Gm21454	0	NA	NA	NA	NA	NA
Gm37147	0	NA	NA	NA	NA	NA
Gm38159	0	NA	NA	NA	NA	NA
Gm21725	0	NA	NA	NA	NA	NA
Gm37870	0	NA	NA	NA	NA	NA
Gm37378	0	NA	NA	NA	NA	NA
Gm21866	0	NA	NA	NA	NA	NA
Gm20773	0	NA	NA	NA	NA	NA
Gm37561	0	NA	NA	NA	NA	NA
Gm37263	0	NA	NA	NA	NA	NA
Gm21767	0	NA	NA	NA	NA	NA
Gm37130	0	NA	NA	NA	NA	NA
Gm37467	0	NA	NA	NA	NA	NA
Gm38363	0	NA	NA	NA	NA	NA
Gm30174	0	NA	NA	NA	NA	NA
Gm30353	0	NA	NA	NA	NA	NA
Gm30686	0	NA	NA	NA	NA	NA
Gm30737	0	NA	NA	NA	NA	NA
Gm37654	0	NA	NA	NA	NA	NA
Gm37572	0	NA	NA	NA	NA	NA
Gm37344	0	NA	NA	NA	NA	NA
Gm37059	0	NA	NA	NA	NA	NA
Gm31942	0	NA	NA	NA	NA	NA
Gm37440	0	NA	NA	NA	NA	NA
Gm37577	0	NA	NA	NA	NA	NA
Gm20822	0	NA	NA	NA	NA	NA
Gm21809	0	NA	NA	NA	NA	NA
Gm20877	0	NA	NA	NA	NA	NA
Gm38003	0	NA	NA	NA	NA	NA
Rbm31y	0	NA	NA	NA	NA	NA
Gm37865	0	NA	NA	NA	NA	NA
Gm36941	0	NA	NA	NA	NA	NA
Gm21904	0	NA	NA	NA	NA	NA
Gm37937	0	NA	NA	NA	NA	NA
Gm20772	0	NA	NA	NA	NA	NA
Gm20831	0	NA	NA	NA	NA	NA
Gm37286	0	NA	NA	NA	NA	NA
Srsy	0	NA	NA	NA	NA	NA
Gm38028	0	NA	NA	NA	NA	NA
Gm21764	0	NA	NA	NA	NA	NA
Ssty1	0	NA	NA	NA	NA	NA
Gm38072	0	NA	NA	NA	NA	NA
Gm37473	0	NA	NA	NA	NA	NA
Gm37656	0	NA	NA	NA	NA	NA
Gm38127	0	NA	NA	NA	NA	NA
Gm38361	0	NA	NA	NA	NA	NA
Gm38209	0	NA	NA	NA	NA	NA
Gm21822	0	NA	NA	NA	NA	NA
Gm37734	0	NA	NA	NA	NA	NA
Gm38013	0	NA	NA	NA	NA	NA
Gm37948	0	NA	NA	NA	NA	NA
Gm34550	0	NA	NA	NA	NA	NA
Gm37544	0	NA	NA	NA	NA	NA
Gm34716	0	NA	NA	NA	NA	NA
Gm37635	0	NA	NA	NA	NA	NA
Gm35070	0	NA	NA	NA	NA	NA
Gm35134	0	NA	NA	NA	NA	NA
Gm37998	0	NA	NA	NA	NA	NA
Gm38168	0	NA	NA	NA	NA	NA
Gm37740	0	NA	NA	NA	NA	NA
Gm36261	0	NA	NA	NA	NA	NA
Gm37898	0	NA	NA	NA	NA	NA
Gm36467	0	NA	NA	NA	NA	NA
Gm37927	0	NA	NA	NA	NA	NA
Gm36929	0	NA	NA	NA	NA	NA
Gm38174	0	NA	NA	NA	NA	NA
Gm29866	0	NA	NA	NA	NA	NA
Gm36950	0	NA	NA	NA	NA	NA
Gm20909	0	NA	NA	NA	NA	NA
Gm20865	0	NA	NA	NA	NA	NA
Gm37462	0	NA	NA	NA	NA	NA
Gm38370	0	NA	NA	NA	NA	NA
Gm38054	0	NA	NA	NA	NA	NA
Gm37690	0	NA	NA	NA	NA	NA
Gm31571	0	NA	NA	NA	NA	NA
Gm32114	0	NA	NA	NA	NA	NA
Gm37075	0	NA	NA	NA	NA	NA
Gm38371	0	NA	NA	NA	NA	NA
Gm37657	0	NA	NA	NA	NA	NA
Gm37721	0	NA	NA	NA	NA	NA
Gm21366	0	NA	NA	NA	NA	NA
Gm33954	0	NA	NA	NA	NA	NA
Gm37538	0	NA	NA	NA	NA	NA
Gm34217	0	NA	NA	NA	NA	NA
Gm37952	0	NA	NA	NA	NA	NA
Gm37454	0	NA	NA	NA	NA	NA
Gm37840	0	NA	NA	NA	NA	NA
Gm37574	0	NA	NA	NA	NA	NA
Gm35670	0	NA	NA	NA	NA	NA
Gm37687	0	NA	NA	NA	NA	NA
Gm38296	0	NA	NA	NA	NA	NA
Gm36345	0	NA	NA	NA	NA	NA
Gm37157	0	NA	NA	NA	NA	NA
Gm20809	0	NA	NA	NA	NA	NA
Gm37434	0	NA	NA	NA	NA	NA
Gm30045	0	NA	NA	NA	NA	NA
Gm21921	0	NA	NA	NA	NA	NA
Gm37112	0	NA	NA	NA	NA	NA
Gm37071	0	NA	NA	NA	NA	NA
Gm37547	0	NA	NA	NA	NA	NA
Gm30705	0	NA	NA	NA	NA	NA
Gm21773	0	NA	NA	NA	NA	NA
Gm37451	0	NA	NA	NA	NA	NA
Gm37875	0	NA	NA	NA	NA	NA
Gm31422	0	NA	NA	NA	NA	NA
Gm37798	0	NA	NA	NA	NA	NA
Gm37346	0	NA	NA	NA	NA	NA
Gm38136	0	NA	NA	NA	NA	NA
Gm37808	0	NA	NA	NA	NA	NA
Gm32181	0	NA	NA	NA	NA	NA
Gm28853	0	NA	NA	NA	NA	NA
Gm28852	0	NA	NA	NA	NA	NA
Gm28858	0	NA	NA	NA	NA	NA
Gm20890	0	NA	NA	NA	NA	NA
Gm28245	0	NA	NA	NA	NA	NA
Gm28246	0	NA	NA	NA	NA	NA
Gm28249	0	NA	NA	NA	NA	NA
Gm28250	0	NA	NA	NA	NA	NA
Gm28244	0	NA	NA	NA	NA	NA
Gm29021	0	NA	NA	NA	NA	NA
Gm28880	0	NA	NA	NA	NA	NA
Gm21488	0	NA	NA	NA	NA	NA
Gm28454	0	NA	NA	NA	NA	NA
Gm28878	0	NA	NA	NA	NA	NA
Gm29399	0	NA	NA	NA	NA	NA
Gm28799	0	NA	NA	NA	NA	NA
Gm28798	0	NA	NA	NA	NA	NA
Gm20894	0	NA	NA	NA	NA	NA
Gm28938	0	NA	NA	NA	NA	NA
Gm29122	0	NA	NA	NA	NA	NA
Gm28985	0	NA	NA	NA	NA	NA
Gm28725	0	NA	NA	NA	NA	NA
Gm28984	0	NA	NA	NA	NA	NA
Gm28987	0	NA	NA	NA	NA	NA
Gm28986	0	NA	NA	NA	NA	NA
Gm28129	0	NA	NA	NA	NA	NA
Gm28127	0	NA	NA	NA	NA	NA
Gm28128	0	NA	NA	NA	NA	NA
Gm28132	0	NA	NA	NA	NA	NA
Gm28130	0	NA	NA	NA	NA	NA
Gm28131	0	NA	NA	NA	NA	NA
Gm29316	0	NA	NA	NA	NA	NA
Gm29315	0	NA	NA	NA	NA	NA
Gm28216	0	NA	NA	NA	NA	NA
Gm28217	0	NA	NA	NA	NA	NA
Gm28092	0	NA	NA	NA	NA	NA
Gm28091	0	NA	NA	NA	NA	NA
Gm29580	0	NA	NA	NA	NA	NA
Gm28089	0	NA	NA	NA	NA	NA
Gm28088	0	NA	NA	NA	NA	NA
Gm29579	0	NA	NA	NA	NA	NA
Gm29582	0	NA	NA	NA	NA	NA
Gm21529	0	NA	NA	NA	NA	NA
Gm29581	0	NA	NA	NA	NA	NA
Gm21539	0	NA	NA	NA	NA	NA
Gm29578	0	NA	NA	NA	NA	NA
Gm21780	0	NA	NA	NA	NA	NA
Gm28486	0	NA	NA	NA	NA	NA
Gm28487	0	NA	NA	NA	NA	NA
Gm28488	0	NA	NA	NA	NA	NA
Gm28491	0	NA	NA	NA	NA	NA
Gm28490	0	NA	NA	NA	NA	NA
Gm21562	0	NA	NA	NA	NA	NA
Gm28298	0	NA	NA	NA	NA	NA
Gm21572	0	NA	NA	NA	NA	NA
Gm28297	0	NA	NA	NA	NA	NA
Gm21723	0	NA	NA	NA	NA	NA
Gm28296	0	NA	NA	NA	NA	NA
Gm21821	0	NA	NA	NA	NA	NA
Gm28295	0	NA	NA	NA	NA	NA
Gm21842	0	NA	NA	NA	NA	NA
Gm28170	0	NA	NA	NA	NA	NA
Gm28764	0	NA	NA	NA	NA	NA
Gm28762	0	NA	NA	NA	NA	NA
Gm28763	0	NA	NA	NA	NA	NA
Gm21094	0	NA	NA	NA	NA	NA
Gm21588	0	NA	NA	NA	NA	NA
Gm28761	0	NA	NA	NA	NA	NA
Gm21599	0	NA	NA	NA	NA	NA
Gm28765	0	NA	NA	NA	NA	NA
Gm21916	0	NA	NA	NA	NA	NA
Gm29191	0	NA	NA	NA	NA	NA
Gm28210	0	NA	NA	NA	NA	NA
Gm29074	0	NA	NA	NA	NA	NA
Gm28518	0	NA	NA	NA	NA	NA
Gm28519	0	NA	NA	NA	NA	NA
Gm28520	0	NA	NA	NA	NA	NA
Gm20838	0	NA	NA	NA	NA	NA
Gm21626	0	NA	NA	NA	NA	NA
Gm28521	0	NA	NA	NA	NA	NA
Gm21633	0	NA	NA	NA	NA	NA
Gm28522	0	NA	NA	NA	NA	NA
Gm28517	0	NA	NA	NA	NA	NA
Gm29532	0	NA	NA	NA	NA	NA
Gm29531	0	NA	NA	NA	NA	NA
Gm28464	0	NA	NA	NA	NA	NA
Gm29656	0	NA	NA	NA	NA	NA
Gm29655	0	NA	NA	NA	NA	NA
Gm29653	0	NA	NA	NA	NA	NA
Gm29654	0	NA	NA	NA	NA	NA
Gm29080	0	NA	NA	NA	NA	NA
Gm29081	0	NA	NA	NA	NA	NA
Gm29077	0	NA	NA	NA	NA	NA
Gm29078	0	NA	NA	NA	NA	NA
Gm29225	0	NA	NA	NA	NA	NA
Gm29226	0	NA	NA	NA	NA	NA
Gm20855	0	NA	NA	NA	NA	NA
Gm29386	0	NA	NA	NA	NA	NA
Gm29384	0	NA	NA	NA	NA	NA
Gm28260	0	NA	NA	NA	NA	NA
Gm28264	0	NA	NA	NA	NA	NA
Gm28463	0	NA	NA	NA	NA	NA
Gm28585	0	NA	NA	NA	NA	NA
Gm20896	0	NA	NA	NA	NA	NA
Gm28470	0	NA	NA	NA	NA	NA
Gm28469	0	NA	NA	NA	NA	NA
Gm28332	0	NA	NA	NA	NA	NA
Gm28333	0	NA	NA	NA	NA	NA
Gm28336	0	NA	NA	NA	NA	NA
Gm28338	0	NA	NA	NA	NA	NA
Gm28811	0	NA	NA	NA	NA	NA
Gm28810	0	NA	NA	NA	NA	NA
Gm20835	0	NA	NA	NA	NA	NA
Gm29027	0	NA	NA	NA	NA	NA
Gm29028	0	NA	NA	NA	NA	NA
Gm29023	0	NA	NA	NA	NA	NA
Gm29025	0	NA	NA	NA	NA	NA
Gm28212	0	NA	NA	NA	NA	NA
Gm20905	0	NA	NA	NA	NA	NA
Gm28820	0	NA	NA	NA	NA	NA
Gm29671	0	NA	NA	NA	NA	NA
Gm20738	0	NA	NA	NA	NA	NA
Gm28545	0	NA	NA	NA	NA	NA
Gm28547	0	NA	NA	NA	NA	NA
Gm28771	0	NA	NA	NA	NA	NA
Gm28772	0	NA	NA	NA	NA	NA
Gm20897	0	NA	NA	NA	NA	NA
Gm28774	0	NA	NA	NA	NA	NA
Gm28775	0	NA	NA	NA	NA	NA
Gm28176	0	NA	NA	NA	NA	NA
Gm28786	0	NA	NA	NA	NA	NA
Gm29360	0	NA	NA	NA	NA	NA
Gm29497	0	NA	NA	NA	NA	NA
Gm29498	0	NA	NA	NA	NA	NA
Gm36782	0	NA	NA	NA	NA	NA
Gm29839	0	NA	NA	NA	NA	NA
Gm28595	0	NA	NA	NA	NA	NA
Gm21865	0.277543	2.3569	7.00633	0.336396	0.736572	NA
Gm29433	0	NA	NA	NA	NA	NA
Gm29215	0	NA	NA	NA	NA	NA
Gm21882	0	NA	NA	NA	NA	NA
Gm21801	0	NA	NA	NA	NA	NA
Gm28850	0	NA	NA	NA	NA	NA
Gm21914	0	NA	NA	NA	NA	NA
Gm28617	0	NA	NA	NA	NA	NA
Gm28619	0	NA	NA	NA	NA	NA
Gm28993	0	NA	NA	NA	NA	NA
Gm28994	0	NA	NA	NA	NA	NA
Gm21797	0	NA	NA	NA	NA	NA
Gm20795	0	NA	NA	NA	NA	NA
Gm28427	0	NA	NA	NA	NA	NA
Gm21800	0	NA	NA	NA	NA	NA
Gm28426	0	NA	NA	NA	NA	NA
Gm28425	0	NA	NA	NA	NA	NA
Gm28834	0	NA	NA	NA	NA	NA
Gm29537	0	NA	NA	NA	NA	NA
Gm29274	0	NA	NA	NA	NA	NA
Gm29275	0	NA	NA	NA	NA	NA
Gm29276	0	NA	NA	NA	NA	NA
Gm29645	0	NA	NA	NA	NA	NA
Gm28312	0	NA	NA	NA	NA	NA
Gm29042	0	NA	NA	NA	NA	NA
Gm28311	0	NA	NA	NA	NA	NA
Gm28310	0	NA	NA	NA	NA	NA
Gm28568	0	NA	NA	NA	NA	NA
Gm29286	0	NA	NA	NA	NA	NA
Gm29285	0	NA	NA	NA	NA	NA
Gm28280	0	NA	NA	NA	NA	NA
Gm28278	0	NA	NA	NA	NA	NA
Gm28279	0	NA	NA	NA	NA	NA
Gm21739	0	NA	NA	NA	NA	NA
Gm28886	0	NA	NA	NA	NA	NA
Gm29426	0	NA	NA	NA	NA	NA
Gm28887	0	NA	NA	NA	NA	NA
Gm29444	0	NA	NA	NA	NA	NA
Gm29445	0	NA	NA	NA	NA	NA
Gm28457	0	NA	NA	NA	NA	NA
Gm28458	0	NA	NA	NA	NA	NA
Gm28461	0	NA	NA	NA	NA	NA
Gm28460	0	NA	NA	NA	NA	NA
Gm28851	0	NA	NA	NA	NA	NA
Gm28456	0	NA	NA	NA	NA	NA
Gm29648	0	NA	NA	NA	NA	NA
Gm29646	0	NA	NA	NA	NA	NA
Gm28549	0	NA	NA	NA	NA	NA
Gm29210	0	NA	NA	NA	NA	NA
Gm29213	0	NA	NA	NA	NA	NA
Gm28550	0	NA	NA	NA	NA	NA
Gm28604	0	NA	NA	NA	NA	NA
Gm28565	0	NA	NA	NA	NA	NA
Gm28566	0	NA	NA	NA	NA	NA
Gm28697	0	NA	NA	NA	NA	NA
Gm28554	0	NA	NA	NA	NA	NA
Gm21256	0	NA	NA	NA	NA	NA
Gm29056	0	NA	NA	NA	NA	NA
Gm29098	0	NA	NA	NA	NA	NA
Gm29373	0	NA	NA	NA	NA	NA
Gm29370	0	NA	NA	NA	NA	NA
Gm29166	0	NA	NA	NA	NA	NA
Gm28194	0	NA	NA	NA	NA	NA
Gm20792	0	NA	NA	NA	NA	NA
Gm28754	0	NA	NA	NA	NA	NA
Gm28753	0	NA	NA	NA	NA	NA
Gm29070	0	NA	NA	NA	NA	NA
Gm28553	0	NA	NA	NA	NA	NA
Gm28726	0	NA	NA	NA	NA	NA
Gm29270	0	NA	NA	NA	NA	NA
Gm29271	0	NA	NA	NA	NA	NA
Gm21209	0	NA	NA	NA	NA	NA
Gm28681	0	NA	NA	NA	NA	NA
Gm28684	0	NA	NA	NA	NA	NA
Gm28679	0	NA	NA	NA	NA	NA
Gm28870	0	NA	NA	NA	NA	NA
Gm29511	0	NA	NA	NA	NA	NA
Gm29117	0	NA	NA	NA	NA	NA
Gm20883	0	NA	NA	NA	NA	NA
Gm29116	0	NA	NA	NA	NA	NA
Gm29321	0	NA	NA	NA	NA	NA
Gm21117	0	NA	NA	NA	NA	NA
Gm28317	0	NA	NA	NA	NA	NA
Gm28318	0	NA	NA	NA	NA	NA
Gm28313	0	NA	NA	NA	NA	NA
Gm28315	0	NA	NA	NA	NA	NA
Gm28316	0	NA	NA	NA	NA	NA
Gm28944	0	NA	NA	NA	NA	NA
Gm28945	0	NA	NA	NA	NA	NA
Gm28947	0	NA	NA	NA	NA	NA
Gm20920	0	NA	NA	NA	NA	NA
Gm28948	0	NA	NA	NA	NA	NA
Gm28950	0	NA	NA	NA	NA	NA
Gm29063	0	NA	NA	NA	NA	NA
Gm28197	0	NA	NA	NA	NA	NA
Gm28735	0	NA	NA	NA	NA	NA
Gm21258	0	NA	NA	NA	NA	NA
Gm28732	0	NA	NA	NA	NA	NA
Gm28733	0	NA	NA	NA	NA	NA
Gm28233	0	NA	NA	NA	NA	NA
Gm28235	0	NA	NA	NA	NA	NA
Gm28236	0	NA	NA	NA	NA	NA
Gm20747	0	NA	NA	NA	NA	NA
Gm29250	0	NA	NA	NA	NA	NA
Gm29252	0	NA	NA	NA	NA	NA
Gm29248	0	NA	NA	NA	NA	NA
Gm28908	0	NA	NA	NA	NA	NA
Gm20929	0	NA	NA	NA	NA	NA
Gm28276	0	NA	NA	NA	NA	NA
Gm28274	0	NA	NA	NA	NA	NA
Gm28291	0	NA	NA	NA	NA	NA
Gm28293	0	NA	NA	NA	NA	NA
Gm29305	0	NA	NA	NA	NA	NA
Gm29303	0	NA	NA	NA	NA	NA
Gm29557	0	NA	NA	NA	NA	NA
Gm29301	0	NA	NA	NA	NA	NA
Gm20931	0	NA	NA	NA	NA	NA
Gm29555	0	NA	NA	NA	NA	NA
Gm28355	0	NA	NA	NA	NA	NA
Gm28352	0	NA	NA	NA	NA	NA
Gm21858	0	NA	NA	NA	NA	NA
Gm28201	0	NA	NA	NA	NA	NA
Gm28202	0	NA	NA	NA	NA	NA
Gm28206	0	NA	NA	NA	NA	NA
Gm28207	0	NA	NA	NA	NA	NA
Gm28208	0	NA	NA	NA	NA	NA
Gm29222	0	NA	NA	NA	NA	NA
Gm29221	0	NA	NA	NA	NA	NA
Gm29220	0	NA	NA	NA	NA	NA
Gm29405	0	NA	NA	NA	NA	NA
Gm29406	0	NA	NA	NA	NA	NA
Gm29404	0	NA	NA	NA	NA	NA
Gm28964	0	NA	NA	NA	NA	NA
Sly	0	NA	NA	NA	NA	NA
Gm28709	0	NA	NA	NA	NA	NA
Gm28965	0	NA	NA	NA	NA	NA
Gm21943	0	NA	NA	NA	NA	NA
Gm28532	0	NA	NA	NA	NA	NA
Gm28966	0	NA	NA	NA	NA	NA
Gm28961	0	NA	NA	NA	NA	NA
Gm28962	0	NA	NA	NA	NA	NA
Gm28963	0	NA	NA	NA	NA	NA
Gm29466	0	NA	NA	NA	NA	NA
Gm29467	0	NA	NA	NA	NA	NA
Gm20963	0	NA	NA	NA	NA	NA
Gm28326	0	NA	NA	NA	NA	NA
Gm28325	0	NA	NA	NA	NA	NA
Gm28284	0	NA	NA	NA	NA	NA
Gm29368	0	NA	NA	NA	NA	NA
Gm21861	0	NA	NA	NA	NA	NA
Gm21413	0	NA	NA	NA	NA	NA
Gm28073	0	NA	NA	NA	NA	NA
Gm21419	0	NA	NA	NA	NA	NA
Gm28074	0	NA	NA	NA	NA	NA
Gm21428	0	NA	NA	NA	NA	NA
Gm28072	0	NA	NA	NA	NA	NA
Gm29672	0	NA	NA	NA	NA	NA
Gm29131	0	NA	NA	NA	NA	NA
Gm29130	0	NA	NA	NA	NA	NA
Gm20978	0	NA	NA	NA	NA	NA
Gm29132	0	NA	NA	NA	NA	NA
Gm21450	0	NA	NA	NA	NA	NA
Gm28889	0	NA	NA	NA	NA	NA
Gm28890	0	NA	NA	NA	NA	NA
Gm28891	0	NA	NA	NA	NA	NA
Gm28691	0	NA	NA	NA	NA	NA
Gm28692	0	NA	NA	NA	NA	NA
Gm28690	0	NA	NA	NA	NA	NA
Gm28689	0	NA	NA	NA	NA	NA
Gm28687	0	NA	NA	NA	NA	NA
Gm20987	0	NA	NA	NA	NA	NA
1700040F15Rik	0	NA	NA	NA	NA	NA
Gm29207	0	NA	NA	NA	NA	NA
Gm29204	0	NA	NA	NA	NA	NA
Gm29206	0	NA	NA	NA	NA	NA
Gm29203	0	NA	NA	NA	NA	NA
Gm21497	0	NA	NA	NA	NA	NA
Gm29612	0	NA	NA	NA	NA	NA
Gm29343	0	NA	NA	NA	NA	NA
Gm29342	0	NA	NA	NA	NA	NA
Gm28600	0	NA	NA	NA	NA	NA
Gm21518	0	NA	NA	NA	NA	NA
Gm20823	0	NA	NA	NA	NA	NA
Gm29547	0	NA	NA	NA	NA	NA
Gm29209	0	NA	NA	NA	NA	NA
Gm29549	0	NA	NA	NA	NA	NA
Gm29421	0	NA	NA	NA	NA	NA
Gm21627	0	NA	NA	NA	NA	NA
Gm29060	0	NA	NA	NA	NA	NA
Gm29061	0	NA	NA	NA	NA	NA
Gm29625	0	NA	NA	NA	NA	NA
Gm29628	0	NA	NA	NA	NA	NA
Gm29622	0	NA	NA	NA	NA	NA
Gm29265	0	NA	NA	NA	NA	NA
Gm20908	0	NA	NA	NA	NA	NA
Gm28252	0	NA	NA	NA	NA	NA
Gm28254	0	NA	NA	NA	NA	NA
Gm20924	0	NA	NA	NA	NA	NA
Gm29457	0	NA	NA	NA	NA	NA
Gm20736	0	NA	NA	NA	NA	NA
Gm28561	0	NA	NA	NA	NA	NA
Gm29584	0	NA	NA	NA	NA	NA
Gm28134	0	NA	NA	NA	NA	NA
Gm28135	0	NA	NA	NA	NA	NA
Gm28133	0	NA	NA	NA	NA	NA
Gm28137	0	NA	NA	NA	NA	NA
Gm28138	0	NA	NA	NA	NA	NA
Gm29379	0	NA	NA	NA	NA	NA
Gm29380	0	NA	NA	NA	NA	NA
Gm29381	0	NA	NA	NA	NA	NA
Gm20852	0	NA	NA	NA	NA	NA
Gm29003	0	NA	NA	NA	NA	NA
Ssty2	0	NA	NA	NA	NA	NA
Gm28612	0	NA	NA	NA	NA	NA
Gm28613	0	NA	NA	NA	NA	NA
Gm29219	0	NA	NA	NA	NA	NA
Gm29632	0	NA	NA	NA	NA	NA
Gm29082	0	NA	NA	NA	NA	NA
Gm29217	0	NA	NA	NA	NA	NA
Gm29636	0	NA	NA	NA	NA	NA
Gm29662	0	NA	NA	NA	NA	NA
Gm29660	0	NA	NA	NA	NA	NA
Gm20937	0	NA	NA	NA	NA	NA
Gm29450	0	NA	NA	NA	NA	NA
Gm29449	0	NA	NA	NA	NA	NA
Gm20816	0	NA	NA	NA	NA	NA
Gm29447	0	NA	NA	NA	NA	NA
Gm29446	0	NA	NA	NA	NA	NA
Gm20817	0	NA	NA	NA	NA	NA
Gm28633	0	NA	NA	NA	NA	NA
Gm28462	0	NA	NA	NA	NA	NA
Gm29409	0	NA	NA	NA	NA	NA
Gm28632	0	NA	NA	NA	NA	NA
Gm33815	0	NA	NA	NA	NA	NA
Gm28824	0	NA	NA	NA	NA	NA
Gm28081	0	NA	NA	NA	NA	NA
Gm28079	0	NA	NA	NA	NA	NA
Gm28082	0	NA	NA	NA	NA	NA
Gm21118	0	NA	NA	NA	NA	NA
Gm29423	0	NA	NA	NA	NA	NA
Gm29425	0	NA	NA	NA	NA	NA
Gm20888	0	NA	NA	NA	NA	NA
Gm28238	0	NA	NA	NA	NA	NA
Gm28431	0	NA	NA	NA	NA	NA
Gm28432	0	NA	NA	NA	NA	NA
Gm28842	0	NA	NA	NA	NA	NA
Gm28839	0	NA	NA	NA	NA	NA
Gm28668	0	NA	NA	NA	NA	NA
Gm20869	0	NA	NA	NA	NA	NA
Gm28482	0	NA	NA	NA	NA	NA
Gm28485	0	NA	NA	NA	NA	NA
Gm20870	0	NA	NA	NA	NA	NA
Gm20843	0	NA	NA	NA	NA	NA
Gm29182	0	NA	NA	NA	NA	NA
Gm29255	0	NA	NA	NA	NA	NA
Gm20903	0	NA	NA	NA	NA	NA
Gm28259	0	NA	NA	NA	NA	NA
Gm29616	0	NA	NA	NA	NA	NA
Gm29108	0	NA	NA	NA	NA	NA
Gm29110	0	NA	NA	NA	NA	NA
Gm21913	0	NA	NA	NA	NA	NA
Gm28174	0	NA	NA	NA	NA	NA
Gm29416	0	NA	NA	NA	NA	NA
Gm28789	0	NA	NA	NA	NA	NA
Gm20814	0	NA	NA	NA	NA	NA
Gm29278	0	NA	NA	NA	NA	NA
Gm28606	0	NA	NA	NA	NA	NA
Gm20850	0	NA	NA	NA	NA	NA
Gm21776	0	NA	NA	NA	NA	NA
Gm21173	0	NA	NA	NA	NA	NA
Gm29313	0	NA	NA	NA	NA	NA
Gm29311	0	NA	NA	NA	NA	NA
Gm29309	0	NA	NA	NA	NA	NA
Gm28702	0	NA	NA	NA	NA	NA
Gm28701	0	NA	NA	NA	NA	NA
Gm28704	0	NA	NA	NA	NA	NA
Gm28540	0	NA	NA	NA	NA	NA
Gm21650	0	NA	NA	NA	NA	NA
Gm28541	0	NA	NA	NA	NA	NA
Gm28538	0	NA	NA	NA	NA	NA
Gm29569	0	NA	NA	NA	NA	NA
Gm20867	0	NA	NA	NA	NA	NA
Gm29568	0	NA	NA	NA	NA	NA
Gm29566	0	NA	NA	NA	NA	NA
Gm29565	0	NA	NA	NA	NA	NA
Gm29564	0	NA	NA	NA	NA	NA
Gm29146	0	NA	NA	NA	NA	NA
Gm28664	0	NA	NA	NA	NA	NA
Gm28663	0	NA	NA	NA	NA	NA
Gm28817	0	NA	NA	NA	NA	NA
Gm28816	0	NA	NA	NA	NA	NA
Gm20806	0	NA	NA	NA	NA	NA
Gm28813	0	NA	NA	NA	NA	NA
Gm20917	0	NA	NA	NA	NA	NA
Gm28421	0	NA	NA	NA	NA	NA
Gm28422	0	NA	NA	NA	NA	NA
Gm20916	0	NA	NA	NA	NA	NA
Gm29606	0	NA	NA	NA	NA	NA
Gm29190	0	NA	NA	NA	NA	NA
Gm21760	0	NA	NA	NA	NA	NA
Gm28157	0	NA	NA	NA	NA	NA
Gm28696	0	NA	NA	NA	NA	NA
Gm28898	0	NA	NA	NA	NA	NA
Gm28897	0	NA	NA	NA	NA	NA
Gm29324	0	NA	NA	NA	NA	NA
Gm20911	0	NA	NA	NA	NA	NA
Gm28741	0	NA	NA	NA	NA	NA
Gm28743	0	NA	NA	NA	NA	NA
Gm28124	0	NA	NA	NA	NA	NA
Gm28126	0	NA	NA	NA	NA	NA
Gm21317	0	NA	NA	NA	NA	NA
Gm29472	0	NA	NA	NA	NA	NA
Gm29473	0	NA	NA	NA	NA	NA
Gm28226	0	NA	NA	NA	NA	NA
Gm28225	0	NA	NA	NA	NA	NA
Gm28827	0	NA	NA	NA	NA	NA
Gm28832	0	NA	NA	NA	NA	NA
Gm28472	0	NA	NA	NA	NA	NA
Gm21095	0	NA	NA	NA	NA	NA
Gm28475	0	NA	NA	NA	NA	NA
Gm21394	0	NA	NA	NA	NA	NA
Gm29338	0	NA	NA	NA	NA	NA
Gm21409	0	NA	NA	NA	NA	NA
Gm28758	0	NA	NA	NA	NA	NA
Gm29071	0	NA	NA	NA	NA	NA
Gm28348	0	NA	NA	NA	NA	NA
Gm28972	0	NA	NA	NA	NA	NA
Gm28970	0	NA	NA	NA	NA	NA
Gm28971	0	NA	NA	NA	NA	NA
Gm20854	0	NA	NA	NA	NA	NA
Gm28346	0	NA	NA	NA	NA	NA
Gm28345	0	NA	NA	NA	NA	NA
Gm29090	0	NA	NA	NA	NA	NA
Gm28152	0	NA	NA	NA	NA	NA
Gm28823	0	NA	NA	NA	NA	NA
Gm28220	0	NA	NA	NA	NA	NA
Gm20820	0	NA	NA	NA	NA	NA
Gm28218	0	NA	NA	NA	NA	NA
Gm29302	0	NA	NA	NA	NA	NA
Gm28440	0	NA	NA	NA	NA	NA
Gm29091	0	NA	NA	NA	NA	NA
Gm29297	0	NA	NA	NA	NA	NA
Gm28365	0	NA	NA	NA	NA	NA
Gm21477	0	NA	NA	NA	NA	NA
Gm28367	0	NA	NA	NA	NA	NA
Gm20906	0	NA	NA	NA	NA	NA
Gm28109	0	NA	NA	NA	NA	NA
Gm28108	0	NA	NA	NA	NA	NA
Gm28104	0	NA	NA	NA	NA	NA
Gm28103	0	NA	NA	NA	NA	NA
Gm28102	0	NA	NA	NA	NA	NA
Gm28718	0	NA	NA	NA	NA	NA
Gm29162	0	NA	NA	NA	NA	NA
Gm28866	0	NA	NA	NA	NA	NA
Gm28405	0	NA	NA	NA	NA	NA
Gm28406	0	NA	NA	NA	NA	NA
Gm29436	0	NA	NA	NA	NA	NA
Gm28977	0	NA	NA	NA	NA	NA
Gm28407	0	NA	NA	NA	NA	NA
Gm29392	0	NA	NA	NA	NA	NA
Gm29393	0	NA	NA	NA	NA	NA
Gm21294	0	NA	NA	NA	NA	NA
Gm28672	0	NA	NA	NA	NA	NA
Gm28670	0	NA	NA	NA	NA	NA
Gm28673	0	NA	NA	NA	NA	NA
Gm28674	0	NA	NA	NA	NA	NA
Gm21996	0	NA	NA	NA	NA	NA
Gm28930	0	NA	NA	NA	NA	NA
Gm29504	0	NA	NA	NA	NA	NA
Gm20837	0	NA	NA	NA	NA	NA
Gm28300	0	NA	NA	NA	NA	NA
Gm28301	0	NA	NA	NA	NA	NA
Gm21860	0.356184	-1.29019	7.06533	-0.182608	0.855105	NA
Gm47283	30.9755	-0.542424	1.46497	-0.370263	0.711186	1
Gm21748	0	NA	NA	NA	NA	NA
mt-Nd1	3080.29	-0.0795447	0.339112	-0.234568	0.814544	1
mt-Nd2	1373.35	-0.0163674	0.396985	-0.0412293	0.967113	1
mt-Co1	5365.31	0.0106731	0.371516	0.0287284	0.977081	1
mt-Co2	5284.08	0.0275888	0.392514	0.0702876	0.943965	1
mt-Atp8	58.4757	0.4301	0.627111	0.685844	0.492811	0.996209
mt-Atp6	6899.87	0.126442	0.460336	0.274673	0.783567	1
mt-Co3	7739.56	0.0848508	0.390006	0.217563	0.82777	1
mt-Nd3	621.05	-0.0857558	0.465308	-0.184299	0.853779	1
mt-Nd4l	151.121	0.00243536	0.556361	0.00437731	0.996507	1
mt-Nd4	2074.74	0.0795822	0.394286	0.201839	0.840043	1
mt-Nd5	622.11	0.265608	0.528845	0.502242	0.615497	1
mt-Nd6	85.5355	-0.195306	0.463564	-0.421314	0.673526	1
mt-Cytb	3175.43	-0.231508	0.371829	-0.62262	0.533534	1
AC125149.3	0	NA	NA	NA	NA	NA
AC125149.5	0	NA	NA	NA	NA	NA
AC125149.1	0	NA	NA	NA	NA	NA
AC125149.2	0	NA	NA	NA	NA	NA
AC125149.4	0	NA	NA	NA	NA	NA
AC133103.4	0	NA	NA	NA	NA	NA
AC133103.6	0	NA	NA	NA	NA	NA
AC133103.7	0	NA	NA	NA	NA	NA
AC133103.5	0	NA	NA	NA	NA	NA
AC133103.1	0	NA	NA	NA	NA	NA
AC133103.3	0	NA	NA	NA	NA	NA
AC168977.2	0	NA	NA	NA	NA	NA
AC168977.1	0	NA	NA	NA	NA	NA
CAAA01118383.1	16.0218	-0.0716237	0.669625	-0.106961	0.91482	1
Vmn1r186	0	NA	NA	NA	NA	NA
AC102264.1	0	NA	NA	NA	NA	NA
AC132444.1	0.0372626	0	7.0665	0	1	NA
AC132444.3	0	NA	NA	NA	NA	NA
AC132444.5	0	NA	NA	NA	NA	NA
AC132444.4	0	NA	NA	NA	NA	NA
AC132444.2	0	NA	NA	NA	NA	NA
Csprs	0	NA	NA	NA	NA	NA
AC132444.6	0.0701892	0	7.0665	0	1	NA
Vamp7	11.6369	-0.150272	1.07561	-0.139708	0.888891	1
CAAA01165726.1	0	NA	NA	NA	NA	NA
Spry3	0.0335793	0	7.0665	0	1	NA
Tmlhe	11.1855	0.0573076	0.945461	0.0606134	0.951667	1
Ccl21b.1	0	NA	NA	NA	NA	NA
AC087559.3	0	NA	NA	NA	NA	NA
Fam205a4.1	0	NA	NA	NA	NA	NA
AC087559.2	0	NA	NA	NA	NA	NA
Ccl21c	0	NA	NA	NA	NA	NA
AC140325.2	0	NA	NA	NA	NA	NA
AC140325.1	0	NA	NA	NA	NA	NA
Gm3286.1	0	NA	NA	NA	NA	NA
AC140325.3	0	NA	NA	NA	NA	NA
AC140325.4	0	NA	NA	NA	NA	NA
Vmn2r122	0	NA	NA	NA	NA	NA
Il11ra2.1	0	NA	NA	NA	NA	NA
Ccl27a.1	0	NA	NA	NA	NA	NA
CR974586.2	0	NA	NA	NA	NA	NA
Ccl21c.1	0	NA	NA	NA	NA	NA
CR974586.3	0	NA	NA	NA	NA	NA
CR974586.5	0	NA	NA	NA	NA	NA
CR974586.4	0	NA	NA	NA	NA	NA
4933409K07Rik	0.0911668	0	7.0665	0	1	NA
CR974586.1	0	NA	NA	NA	NA	NA
Ccl27a.2	0	NA	NA	NA	NA	NA
Il11ra2.2	0	NA	NA	NA	NA	NA
Ccl19.1	0	NA	NA	NA	NA	NA
Ccl21a.1	0	NA	NA	NA	NA	NA
Gm10931	0	NA	NA	NA	NA	NA
CT868723.1	0.0335793	0	7.0665	0	1	NA
CAAA01147332.1	0.208974	-1.29026	7.06533	-0.182618	0.855098	NA
AC164084.2	0	NA	NA	NA	NA	NA
AC164084.3	0	NA	NA	NA	NA	NA
AC164084.1	0	NA	NA	NA	NA	NA
AC165294.1	0	NA	NA	NA	NA	NA
AC165294.2	0	NA	NA	NA	NA	NA
AC165294.3	0	NA	NA	NA	NA	NA
AC125178.1	0	NA	NA	NA	NA	NA
AC125178.3	0	NA	NA	NA	NA	NA
AC125178.2	0	NA	NA	NA	NA	NA
AC123873.3	0	NA	NA	NA	NA	NA
AC123873.1	0	NA	NA	NA	NA	NA
AC123873.2	0	NA	NA	NA	NA	NA
AC126035.1	0	NA	NA	NA	NA	NA
Gm16367	0	NA	NA	NA	NA	NA
AC163611.1	0	NA	NA	NA	NA	NA
AC163611.2	0	NA	NA	NA	NA	NA
AC140365.1	0	NA	NA	NA	NA	NA
AC124606.2	0	NA	NA	NA	NA	NA
AC124606.1	0	NA	NA	NA	NA	NA
AC133095.2	0	NA	NA	NA	NA	NA
AC133095.1	0	NA	NA	NA	NA	NA
AC234645.1	0	NA	NA	NA	NA	NA
AC149090.1	51.5972	-1.20791	0.793696	-1.52188	0.128038	0.734804

### Sheet: DC-CompE_vs_DC-DMSO
gene	baseMean	log2FoldChange	lfcSE	stat	pvalue	padj
Xkr4	59.203	-0.191256	0.39738	-0.481294	0.630308	1
Gm1992	2.14866	-0.292108	1.87343	-0.155921	0.876095	NA
Gm19938	3.13786	-0.245298	1.44794	-0.169412	0.865473	NA
Gm37381	0.561173	-0.760416	4.51682	-0.168352	0.866306	NA
Rp1	0.0911668	0	7.06756	0	1	NA
Sox17	0	NA	NA	NA	NA	NA
Gm37587	0	NA	NA	NA	NA	NA
Gm37323	0.271219	1.63658	7.05063	0.232118	0.816446	NA
Mrpl15	14.4969	-0.209284	0.687271	-0.304514	0.760736	1
Lypla1	30.1369	-0.478272	0.483021	-0.990169	0.322092	1
Tcea1	49.0347	-0.00911932	0.388152	-0.0234942	0.981256	1
Rgs20	11.9928	-0.833007	0.931512	-0.894253	0.371187	1
Gm16041	0	NA	NA	NA	NA	NA
Atp6v1h	43.9009	-0.106528	0.505631	-0.210683	0.833135	1
Oprk1	0.122876	-1.41061	7.06639	-0.199623	0.841776	NA
Npbwr1	0	NA	NA	NA	NA	NA
Rb1cc1	90.9108	-0.0404632	0.368313	-0.109861	0.91252	1
4732440D04Rik	7.7787	0.00717351	0.841549	0.00852416	0.993199	NA
Alkal1	0	NA	NA	NA	NA	NA
St18	1.05011	3.10981	2.84226	1.09413	0.273896	NA
Pcmtd1	56.2926	-0.225419	0.523917	-0.430258	0.667008	1
Gm26901	6.10779	-0.0899772	1.3296	-0.0676725	0.946046	NA
Gm30414	0	NA	NA	NA	NA	NA
Sntg1	0.786335	0.127236	3.38502	0.037588	0.970016	NA
Rrs1	7.23273	0.28598	1.08923	0.262551	0.792897	NA
Adhfe1	1.37332	1.55248	2.60308	0.596403	0.550906	NA
2610203C22Rik	0.597889	1.62002	5.4937	0.294887	0.76808	NA
Vxn	0.148674	0	7.06756	0	1	NA
Gm29520	0	NA	NA	NA	NA	NA
Mybl1	1.67315	1.00905	2.03246	0.496465	0.619566	NA
Vcpip1	32.9985	-0.0282402	0.561092	-0.0503307	0.959859	1
1700034P13Rik	0.789425	-0.916637	3.00704	-0.304831	0.760495	NA
Sgk3	13.0392	-0.0232903	0.852902	-0.0273072	0.978215	1
Mcmdc2	2.98466	-0.747146	1.72487	-0.43316	0.664899	NA
Snhg6	18.498	-0.185829	0.540856	-0.343582	0.731161	1
Tcf24	0.196484	-1.44932	7.06447	-0.205156	0.83745	NA
Ppp1r42	2.63824	-1.59562	2.04641	-0.779717	0.435557	NA
Gm15818	0.0368858	0	7.06756	0	1	NA
Cops5	48.458	0.185758	0.363232	0.511404	0.609068	1
Cspp1	186.578	-0.0672873	0.28076	-0.239661	0.810593	1
Arfgef1	161.875	-0.157429	0.428818	-0.367123	0.713527	1
Cpa6	104.174	1.14712	0.802188	1.42999	0.15272	1
Prex2	7.66842	-0.00104999	1.20525	-0.000871178	0.999305	NA
A830018L16Rik	3.39539	0.050099	2.42456	0.0206631	0.983514	NA
Gm17644	0	NA	NA	NA	NA	NA
Gm29663	0	NA	NA	NA	NA	NA
Sulf1	41.8737	0.510066	0.789268	0.646251	0.518117	1
Slco5a1	52.5042	0.85807	0.560787	1.53012	0.125988	1
Gm29283	0.0508374	0	7.06756	0	1	NA
Prdm14	0.0491982	0	7.06756	0	1	NA
Ncoa2	155.768	-0.169565	0.255322	-0.664123	0.506611	1
Gm29570	1.21903	-0.918424	2.55681	-0.359207	0.71944	NA
Tram1	43.679	0.237775	0.387006	0.614395	0.538954	1
Lactb2	25.4509	-0.225814	0.756609	-0.298456	0.765355	1
Xkr9	0.0691607	0	7.06756	0	1	NA
Eya1	681.366	-0.294886	0.255243	-1.15531	0.247962	1
Gm9947	0.140365	0	7.06756	0	1	NA
Msc	0.0508374	0	7.06756	0	1	NA
Trpa1	0.194843	0	7.06756	0	1	NA
Kcnb2	195.744	-1.68401	0.550606	-3.05848	0.00222466	0.165077
Terf1	28.3981	0.220107	0.56154	0.391969	0.695081	1
Sbspon	1.32546	0	2.90374	0	1	NA
4930444P10Rik	1.97995	-0.015285	3.15986	-0.00483725	0.99614	NA
Rpl7	377.902	0.168424	0.274734	0.613046	0.539846	1
Rdh10	23.798	-1.76854	0.58944	-3.00038	0.0026964	0.191448
Gm28095	0.750019	-1.41206	4.00522	-0.352555	0.724422	NA
Stau2	65.0818	-0.495396	0.521352	-0.950213	0.342004	1
Gm7568	0.417587	-0.541363	5.13783	-0.105368	0.916084	NA
Ube2w	95.7882	-0.21073	0.36708	-0.574071	0.56592	1
Eloc	36.616	-0.483054	0.43866	-1.1012	0.270808	1
D030040B21Rik	3.13488	-0.571981	1.73188	-0.330265	0.7412	NA
Tmem70	44.7305	-0.679882	0.537948	-1.26384	0.206286	1
Ly96	6.36847	-0.475711	1.33371	-0.356683	0.721329	NA
Gm28376	16.5978	-0.843492	0.918172	-0.918665	0.358271	1
Jph1	28.8993	-0.978158	0.463891	-2.10859	0.0349797	1
Gm28783	0	NA	NA	NA	NA	NA
Gdap1	14.746	-1.42239	2.12989	-0.667824	0.504246	1
Gm28784	0.229848	0	7.06756	0	1	NA
Pi15	0.544136	0	4.1045	0	1	NA
Gm28154	5.87036	-0.0271761	1.49422	-0.0181875	0.985489	NA
Gm16070	46.8744	0.12984	0.49128	0.264289	0.791557	1
Crispld1	55.908	0.386411	0.552538	0.699339	0.48434	1
Gm28153	14.3152	0.481774	0.780278	0.617439	0.536945	1
Gm28756	0.110657	0	7.06756	0	1	NA
Crisp4	0.0701892	0	7.06756	0	1	NA
Defb18	0	NA	NA	NA	NA	NA
Defb41	0	NA	NA	NA	NA	NA
Gm15825	0	NA	NA	NA	NA	NA
Tfap2d	0.0671879	0	7.06756	0	1	NA
Tfap2b	0	NA	NA	NA	NA	NA
Gm28340	0	NA	NA	NA	NA	NA
Pkhd1	0.194266	0	7.06756	0	1	NA
4930486I03Rik	0	NA	NA	NA	NA	NA
Gm28653	0.0403295	0	7.06756	0	1	NA
Il17a	0	NA	NA	NA	NA	NA
Il17f	0	NA	NA	NA	NA	NA
Mcm3	1.84943	0.729198	1.77378	0.411098	0.681	NA
Gm28065	0	NA	NA	NA	NA	NA
6720483E21Rik	1.39114	-0.683498	2.3945	-0.285445	0.775304	NA
Paqr8	59.4482	-0.418967	0.507305	-0.825868	0.408879	1
Efhc1	17.2571	-2.13032	0.773407	-2.75446	0.00587888	0.308371
Tram2	47.7055	-2.18667	0.471455	-4.63813	3.51577e-06	0.00119282
Gm28287	0.0876712	-1.41061	7.06639	-0.199623	0.841776	NA
Tmem14a	5.20346	-0.815959	1.05404	-0.774125	0.438857	NA
Gsta3	1.66522	0.115263	2.03982	0.0565064	0.954938	NA
Gm28836	0.50924	-1.44389	4.68139	-0.308432	0.757754	NA
Khdc1a	0	NA	NA	NA	NA	NA
Khdc1c	0	NA	NA	NA	NA	NA
Khdc1b	0	NA	NA	NA	NA	NA
Kcnq5	16.6614	0.501672	0.958106	0.523608	0.600551	1
Rims1	3.24795	-0.0906336	1.45574	-0.0622593	0.950356	NA
Gm29506	0.493956	0	5.80743	0	1	NA
4933415F23Rik	0	NA	NA	NA	NA	NA
Gm27028	0.0355814	0	7.06756	0	1	NA
Gm29107	0.791688	0.85716	3.14313	0.272709	0.785077	NA
Ogfrl1	5.53909	-0.810107	1.11689	-0.725323	0.468254	NA
Gm28822	0	NA	NA	NA	NA	NA
B3gat2	3.61091	0.81448	1.41251	0.576618	0.564198	NA
Smap1	52.12	0.108841	0.448653	0.242595	0.808319	1
Sdhaf4	12.5847	0.469044	0.684099	0.685637	0.492942	1
Fam135a	112.067	-0.0718452	0.397704	-0.18065	0.856642	1
Col9a1	153.951	0.533805	0.453375	1.1774	0.239034	1
Col19a1	0.72677	0.110608	3.5764	0.0309271	0.975328	NA
Lmbrd1	43.9068	0.129143	0.591085	0.218485	0.827051	1
Gm28237	0	NA	NA	NA	NA	NA
Gm29414	0	NA	NA	NA	NA	NA
Adgrb3	7.15293	0.768477	1.26101	0.609412	0.542251	NA
4931408C20Rik	0	NA	NA	NA	NA	NA
Gm5524	0	NA	NA	NA	NA	NA
Gm597	0	NA	NA	NA	NA	NA
Gm9898	0	NA	NA	NA	NA	NA
Phf3	109.81	-0.128324	0.388232	-0.330534	0.740997	1
Ptp4a1	3.45033	-0.691067	1.49349	-0.462721	0.643564	NA
Ptp4a1.1	0.226955	-1.41061	7.06639	-0.199623	0.841776	NA
Gm5698	0	NA	NA	NA	NA	NA
4931428L18Rik	0.823796	-5.10913	4.51552	-1.13146	0.257862	NA
Gm28644	0	NA	NA	NA	NA	NA
Gm29128	0.153615	-2.99545	6.96909	-0.429819	0.667327	NA
Lgsn	0	NA	NA	NA	NA	NA
Pih1d3	0	NA	NA	NA	NA	NA
Khdrbs2	100.908	2.00402	1.05527	1.89906	0.0575567	1
Gm5415	0.181462	0	7.06756	0	1	NA
Gm37724	0.138132	-1.41061	7.06639	-0.199623	0.841776	NA
Gm37591	0	NA	NA	NA	NA	NA
Prim2	9.06838	-0.0719411	0.943803	-0.0762247	0.93924	1
Rab23	7.43733	-0.722874	0.883619	-0.818083	0.41331	NA
Bag2	41.4478	-0.276444	0.52457	-0.526992	0.598199	1
Zfp451	51.0227	0.188506	0.444699	0.423895	0.671642	1
Bend6	2.8638	-1.59925	2.14069	-0.747073	0.45502	NA
Dst	226.745	-0.291875	0.254815	-1.14544	0.252028	1
Gm26788	1.3089	-0.0130965	2.26796	-0.0057746	0.995393	NA
Gm37958	0	NA	NA	NA	NA	NA
Gm37233	1.29435	-0.568944	2.10973	-0.269676	0.787409	NA
Ccdc115	4.59037	0.402501	1.28284	0.313757	0.753706	NA
Gm28306	0	NA	NA	NA	NA	NA
Imp4	6.49359	-1.00061	1.17698	-0.850146	0.395244	NA
Ptpn18	3.36015	-2.48697	1.52351	-1.6324	0.102596	NA
Gm28417	0.166858	0	7.06756	0	1	NA
4930568A12Rik	0	NA	NA	NA	NA	NA
Prss39	0	NA	NA	NA	NA	NA
Cfc1	0	NA	NA	NA	NA	NA
Prss40	0	NA	NA	NA	NA	NA
1700101I19Rik	0	NA	NA	NA	NA	NA
Amer3	0	NA	NA	NA	NA	NA
Arhgef4	13.6337	-0.500964	0.795465	-0.629775	0.528842	1
Arhgef4.1	0	NA	NA	NA	NA	NA
Gm38336	0.482478	0.0611733	4.07005	0.0150301	0.988008	NA
Fam168b	55.6402	-0.13643	0.409123	-0.333468	0.738781	1
Plekhb2	5.24462	-0.0284063	1.14433	-0.0248235	0.980196	NA
Gm37068	0	NA	NA	NA	NA	NA
Gm28415	0	NA	NA	NA	NA	NA
1110002O04Rik	0	NA	NA	NA	NA	NA
Gm37146	0	NA	NA	NA	NA	NA
Gm33222	0	NA	NA	NA	NA	NA
4930535G08Rik	0.0508374	0	7.06756	0	1	NA
Hs6st1	23.3806	-0.528015	0.589966	-0.894993	0.370791	1
Gm37335	0.0508374	0	7.06756	0	1	NA
Gm33280	1.03607	-2.4212	2.95094	-0.820486	0.411939	NA
Uggt1	65.7116	-0.0895642	0.472067	-0.189728	0.849522	1
Neurl3	0.816691	0.0266495	2.56892	0.0103738	0.991723	NA
Arid5a	2.31999	-0.879983	1.85541	-0.47428	0.6353	NA
4930403P22Rik	1.06861	-1.04372	2.79993	-0.372765	0.709323	NA
Kansl3	21.1661	0.200278	0.544382	0.3679	0.712948	1
Fer1l5	3.24523	0.173474	1.81278	0.095695	0.923763	NA
Lman2l	22.5787	-0.2266	0.548985	-0.412763	0.679781	1
Cnnm4	4.55479	-0.132398	1.33359	-0.0992792	0.920917	NA
Cnnm3	10.2313	0.262117	0.971836	0.269714	0.787381	1
Gm38033	0.206022	-1.4106	7.06639	-0.19962	0.841777	NA
Ankrd23	2.85344	1.26563	1.6332	0.774938	0.438377	NA
Ankrd39	6.408	0.00746719	1.12436	0.00664126	0.994701	NA
Sema4c	11.265	-0.0718936	1.12151	-0.0641045	0.948887	1
D430040D24Rik	2.27375	-0.246422	1.53618	-0.160412	0.872556	NA
Fam178b	0.435914	-2.38975	5.82405	-0.410325	0.681568	NA
Cox5b	33.9718	0.0349865	0.63675	0.0549454	0.956182	1
Actr1b	12.1403	-0.625351	0.752011	-0.831571	0.405651	1
4933424G06Rik	0.488504	2.47523	4.52333	0.547213	0.584232	NA
Gm33533	0.114855	0	7.06756	0	1	NA
Zap70	0.0372626	0	7.06756	0	1	NA
Tmem131	82.7125	-0.1213	0.349441	-0.347126	0.728497	1
Gm38115	3.97532	-0.804158	1.28667	-0.624994	0.531975	NA
Vwa3b	8.8108	1.47285	2.15195	0.684423	0.493708	1
Gm37020	0.0701892	0	7.06756	0	1	NA
Cnga3	0	NA	NA	NA	NA	NA
Inpp4a	13.7154	-0.366371	0.625048	-0.586149	0.557775	1
4930439A04Rik	0	NA	NA	NA	NA	NA
Coa5	4.69964	-0.562531	1.07607	-0.522762	0.60114	NA
Unc50	25.6431	-0.127538	0.497957	-0.256122	0.797856	1
Mgat4a	10.5413	-0.0106261	0.799686	-0.0132879	0.989398	1
2010300C02Rik	59.5559	-0.0740023	0.409058	-0.180909	0.856439	1
4930556I23Rik	0.335815	0	5.78405	0	1	NA
Tsga10	16.4692	0.0768281	0.986109	0.0779103	0.937899	1
Gm26805	0.414491	0	7.06756	0	1	NA
Lipt1	1.42749	2.03313	2.28298	0.890558	0.373167	NA
Mitd1	13.0246	-0.214651	0.6887	-0.311676	0.755286	1
Mrpl30	29.9186	0.102912	0.600605	0.171348	0.86395	1
Lyg2	0.0335793	0	7.06756	0	1	NA
Gm15457	0	NA	NA	NA	NA	NA
Lyg1	0.0671879	0	7.06756	0	1	NA
Txndc9	29.8601	0.2946	0.554486	0.531303	0.595209	1
Eif5b	74.1576	0.0897173	0.351234	0.255435	0.798387	1
Rev1	83.5952	-0.347306	0.368251	-0.943122	0.345619	1
Gm37062	0	NA	NA	NA	NA	NA
Gm5099	0.300921	1.40509	7.06067	0.199002	0.842261	NA
Aff3	126.329	0.614585	0.419734	1.46422	0.143133	1
Gm16150	1.63641	-0.905904	2.14679	-0.421981	0.673039	NA
Gm16151	0.276628	0	7.06756	0	1	NA
Gm16152	2.99633	0.792021	1.56299	0.506735	0.61234	NA
Lonrf2	7.88757	0.322404	1.1137	0.28949	0.772207	NA
Chst10	2.79619	-0.55861	1.74295	-0.320498	0.748591	NA
Gm37707	0	NA	NA	NA	NA	NA
Nms	0	NA	NA	NA	NA	NA
Pdcl3	20.2527	0.502488	0.543386	0.924733	0.355105	1
Gm37821	0.0491982	0	7.06756	0	1	NA
Npas2	2.12052	-1.54811	1.78248	-0.868514	0.385113	NA
Rpl31	100.658	0.234583	0.467131	0.502178	0.615542	1
Tbc1d8	17.3252	-0.102849	0.721332	-0.142582	0.88662	1
Cnot11	8.09265	-0.0877254	1.0246	-0.0856191	0.931769	NA
Gm15832	2.25222	1.02569	1.85593	0.552654	0.5805	NA
Rnf149	24.3081	-0.420986	0.558119	-0.754294	0.450673	1
Creg2	0.314329	1.4051	7.06068	0.199004	0.842259	NA
D930019O06Rik	0	NA	NA	NA	NA	NA
Rfx8	0.107728	0	7.06756	0	1	NA
Gm3646	0	NA	NA	NA	NA	NA
1700066B17Rik	0.212687	0	7.06756	0	1	NA
Map4k4	105.228	0.205	0.352387	0.581749	0.560736	1
Il1r2	0.0741484	0	7.06756	0	1	NA
Gm16894	0.182204	-2.42133	6.99356	-0.346223	0.729175	NA
Il1r1	1.34495	-0.344667	1.9889	-0.173296	0.862419	NA
Il1rl2	0.428865	0.185262	5.36296	0.0345448	0.972443	NA
Il1rl1	0	NA	NA	NA	NA	NA
Il18r1	0.0508374	0	7.06756	0	1	NA
Il18rap	0	NA	NA	NA	NA	NA
Gm35801	0.070123	0	7.06756	0	1	NA
Slc9a4	1.67342	1.42255	2.97417	0.478303	0.632435	NA
Slc9a2	15.4304	-1.68587	0.971311	-1.73566	0.0826232	1
Gm37623	0.778647	0	4.37755	0	1	NA
Gm37915	0.347708	-0.0257565	5.73342	-0.00449235	0.996416	NA
Mfsd9	2.01635	-2.32833	2.20722	-1.05487	0.291486	NA
Tmem182	0.0368858	0	7.06756	0	1	NA
4930448I06Rik	0	NA	NA	NA	NA	NA
Gm28634	0	NA	NA	NA	NA	NA
Gm29260	3.62636	-1.08352	1.30058	-0.833104	0.404786	NA
Gm9915	0	NA	NA	NA	NA	NA
Gm29664	0	NA	NA	NA	NA	NA
Gm28175	23.7601	-1.06016	0.901041	-1.17659	0.239359	1
Gm28140	0.173758	-1.44932	7.06447	-0.205156	0.83745	NA
Pantr1	44.6171	-0.764485	0.476791	-1.6034	0.108847	1
Gm20646	28.3478	-0.424043	0.54159	-0.782959	0.433651	1
Pou3f3	51.7396	-0.475419	0.609429	-0.780107	0.435328	1
Pantr2	7.99939	-0.0941638	0.984829	-0.0956143	0.923827	NA
Dalir	0.230016	-0.0658729	7.05758	-0.00933363	0.992553	NA
Mrps9	39.023	-0.19541	0.488249	-0.400227	0.68899	1
Gpr45	12.1619	-1.27362	0.681605	-1.86857	0.0616834	1
Tgfbrap1	17.5946	-0.574852	0.625861	-0.918498	0.358358	1
Gm28782	0	NA	NA	NA	NA	NA
8430432A02Rik	0.978781	-1.47369	2.84233	-0.518479	0.604124	NA
AI597479	5.95471	0.281534	1.40895	0.199817	0.841623	NA
Fhl2	58.7231	-0.705256	0.713259	-0.98878	0.322771	1
Gm29040	0.181622	0	7.06756	0	1	NA
Nck2	125.737	-0.64105	0.293961	-2.18073	0.0292033	0.896209
Ecrg4	95.7442	-0.0796829	0.677801	-0.117561	0.906416	1
Gm29155	0.203653	0	7.06756	0	1	NA
Gm29157	0.0421123	0	7.06756	0	1	NA
Gm29156	0	NA	NA	NA	NA	NA
Uxs1	32.1691	-0.188588	0.459369	-0.410537	0.681412	1
Tpp2	64.5973	-0.179405	0.495006	-0.362431	0.71703	1
Mettl21c	1.07659	-0.52828	2.92094	-0.18086	0.856477	NA
Gm8251	0.512024	1.40819	5.12086	0.274991	0.783323	NA
Tex30	7.78642	-0.52545	1.11129	-0.472827	0.636337	NA
Poglut2	17.8485	0.0304664	0.805499	0.0378231	0.969829	1
Bivm	10.4512	0.193854	0.983506	0.197105	0.843746	1
Ercc5	24.3974	-0.168294	0.803806	-0.209372	0.834158	1
Mettl21e	0	NA	NA	NA	NA	NA
Gm28893	0	NA	NA	NA	NA	NA
Gulp1	87.6052	-0.274269	0.540813	-0.507142	0.612055	1
4930521E06Rik	0.226758	1.63658	7.05063	0.232118	0.816446	NA
Col3a1	46.1052	1.66776	1.24107	1.34381	0.179011	1
Col5a2	14.4443	0.974506	0.938401	1.03848	0.299049	1
Wdr75	23.7434	-0.104135	0.572197	-0.181992	0.855589	1
Gm5269	0	NA	NA	NA	NA	NA
Slc40a1	0.652715	0.528712	3.65297	0.144735	0.88492	NA
Dnah7b	7.4982	-0.159045	1.16101	-0.136988	0.891041	NA
Dnah7c	17.1504	0	2.11773	0	1	1
Slc39a10	56.3286	-0.103556	0.414858	-0.249617	0.802883	1
Gm28151	0.863083	-1.44105	4.05447	-0.355422	0.722273	NA
Gm28826	0	NA	NA	NA	NA	NA
C230029F24Rik	0	NA	NA	NA	NA	NA
4933411E06Rik	0.0508374	0	7.06756	0	1	NA
Gm29665	0	NA	NA	NA	NA	NA
Gm28321	0	NA	NA	NA	NA	NA
Tmeff2	22.9825	0.367472	0.963714	0.381309	0.702974	1
Gm28322	0	NA	NA	NA	NA	NA
Gm28319	0.0355814	0	7.06756	0	1	NA
Gm28320	0.404129	0	6.86037	0	1	NA
Gm29325	0	NA	NA	NA	NA	NA
9330175M20Rik	1.09	1.36367	2.42705	0.561864	0.574209	NA
Cavin2	4.27886	0.371703	1.53139	0.242722	0.808221	NA
1700072G22Rik	0	NA	NA	NA	NA	NA
Nabp1	5.15965	-0.453286	1.21315	-0.373645	0.708668	NA
Gm17767	0.0508374	0	7.06756	0	1	NA
Gm28055	3.10304	-2.34505	1.44415	-1.62383	0.104413	NA
Myo1b	61.9322	-1.37004	0.454621	-3.01358	0.00258183	0.188192
Gm29453	0.871724	-3.76148	3.3675	-1.117	0.263996	NA
Gm28323	0.549533	-1.41802	5.3999	-0.2626	0.792859	NA
Stat4	0.510861	0.0341163	5.26809	0.00647602	0.994833	NA
Gm31812	0.20086	0	7.06756	0	1	NA
Stat1	5.18069	1.05183	1.42754	0.736813	0.461236	NA
Gls	225.641	-0.139266	0.435475	-0.319803	0.749117	1
Nab1	19.9587	-0.256852	0.783701	-0.327743	0.743106	1
Gm553	1.57007	1.14479	2.42444	0.472188	0.636792	NA
Gm28178	0.070123	0	7.06756	0	1	NA
Nemp2	8.77074	-0.946904	0.994278	-0.952353	0.340918	1
Mfsd6	47.2338	-0.624849	0.482732	-1.2944	0.195527	1
Gm29670	0.500323	0	7.06756	0	1	NA
Inpp1	14.9458	0.487121	0.853407	0.570795	0.568138	1
Hibch	20.6303	0.428212	0.932762	0.45908	0.646177	1
1700019D03Rik	4.57865	0.0207441	1.39622	0.0148574	0.988146	NA
Mstn	0	NA	NA	NA	NA	NA
1700019A02Rik	3.05303	-0.839405	1.37693	-0.609621	0.542113	NA
Pms1	14.0116	0.119809	0.6266	0.191205	0.848365	1
Gm28777	0.12679	0	7.06756	0	1	NA
Ormdl1	13.0419	0.444891	0.824592	0.539528	0.589523	1
Osgepl1	12.6894	0.399727	1.09678	0.364453	0.715519	1
Asnsd1	9.18401	0.507261	0.971915	0.521919	0.601727	1
Asdurf	0	NA	NA	NA	NA	NA
Dnah7a	3.54792	0.0421858	2.31984	0.0181848	0.985491	NA
Stk17b	3.67592	-0.970335	1.47931	-0.655939	0.511863	NA
Hecw2	131.983	-0.604855	0.346102	-1.74762	0.0805301	1
Ccdc150	1.05999	1.54664	2.94728	0.524769	0.599744	NA
Gtf3c3	25.9193	-0.340281	0.549049	-0.619763	0.535414	1
Gm34066	0	NA	NA	NA	NA	NA
Pgap1	21.1659	-0.141854	0.661172	-0.21455	0.830119	1
Ankrd44	15.5658	0.325024	0.691665	0.469916	0.638415	1
4930444A19Rik	2.04637	2.60587	2.46256	1.0582	0.289965	NA
Sf3b1	132.983	-0.108603	0.402751	-0.269654	0.787426	1
Coq10b	34.1907	-0.110089	0.704469	-0.156273	0.875818	1
Hspd1	70.0962	0.0934162	0.399211	0.234002	0.814983	1
Hspe1	55.6335	0.238933	0.664613	0.359507	0.719216	1
Mob4	57.3854	0.0103689	0.38016	0.0272752	0.97824	1
Rftn2	2.7175	1.02054	1.53246	0.665946	0.505445	NA
Gm10561	0.367066	0	7.06756	0	1	NA
Mars2	2.93927	-0.206875	1.69441	-0.122093	0.902826	NA
Boll	0.274907	0	6.92231	0	1	NA
Plcl1	6.93109	0.631623	1.49418	0.422723	0.672497	NA
9130227L01Rik	0	NA	NA	NA	NA	NA
1700003I22Rik	0	NA	NA	NA	NA	NA
Gm28240	0	NA	NA	NA	NA	NA
Hsfy2	0	NA	NA	NA	NA	NA
Satb2	5.74937	-0.578698	1.14328	-0.506173	0.612735	NA
9130024F11Rik	0.320795	0	7.06756	0	1	NA
1700126A01Rik	0	NA	NA	NA	NA	NA
BC055402	0	NA	NA	NA	NA	NA
4930558J18Rik	0.0772153	0	7.06756	0	1	NA
1700066M21Rik	1.69173	0.959046	1.91089	0.501885	0.615748	NA
Tyw5	17.2151	0.42563	1.06575	0.39937	0.68962	1
Maip1	11.4861	-0.72157	0.779729	-0.92541	0.354753	1
Spats2l	74.4419	0.132981	0.413881	0.321302	0.747981	1
Gm17234	0.629951	-0.846165	3.41273	-0.247944	0.804178	NA
Kctd18	14.5673	0.481229	0.703589	0.683963	0.493999	1
Sgo2a	0.506065	1.4114	4.21941	0.334502	0.738001	NA
Aox1	2.45989	0.420777	1.95889	0.214804	0.82992	NA
Aox3	0.814944	-2.84218	3.48337	-0.815929	0.414541	NA
Aox4	0.537233	-1.42723	3.962	-0.360231	0.718675	NA
Gm15759	1.27416	-1.53978	2.35551	-0.653693	0.513309	NA
Aox2	1.59908	-0.343791	2.01944	-0.170241	0.864821	NA
Bzw1	76.2499	0.015773	0.409082	0.0385571	0.969244	1
Clk1	108.257	-0.62903	0.398665	-1.57784	0.114602	1
Ppil3	19.9639	-0.706209	0.526016	-1.34256	0.179414	1
Nif3l1	15.2755	-0.964148	0.719581	-1.33988	0.180286	1
Orc2	21.8667	-0.0462608	0.518618	-0.0892001	0.928923	1
Gm15834	5.13023	0.562969	1.14521	0.491585	0.623013	NA
Fam126b	33.4308	-0.0388303	0.528513	-0.0734707	0.941432	1
Ndufb3	31.3445	0.51822	0.484908	1.0687	0.285206	1
Flacc1	0.0403295	0	7.06756	0	1	NA
Cflar	20.3264	-0.159693	0.563418	-0.283435	0.776843	1
Casp8	9.63946	-0.167447	0.956797	-0.175008	0.861073	1
Trak2	40.1737	0.0975146	0.423262	0.230388	0.81779	1
Stradb	11.6734	-0.0273296	0.755703	-0.0361644	0.971151	1
C2cd6	0.583725	1.40864	4.95361	0.284367	0.776129	NA
AC169382.1	0	NA	NA	NA	NA	NA
Gm29018	0.0691607	0	7.06756	0	1	NA
Tmem237	22.8329	-0.0337661	0.679799	-0.0496707	0.960385	1
G730003C15Rik	1.49215	1.01529	2.6008	0.390375	0.696259	NA
Mpp4	1.59628	-0.567932	2.28081	-0.249004	0.803357	NA
Gm29017	0.688565	-1.41218	3.89995	-0.362102	0.717276	NA
Als2	26.6657	-0.174527	0.536657	-0.325212	0.74502	1
Cdk15	21.4974	-0.968307	0.96292	-1.00559	0.314611	1
Gm29016	0.912	0	3.8418	0	1	NA
Fzd7	21.6012	0.0044917	0.618748	0.00725933	0.994208	1
Gm26813	1.00184	2.47105	3.01449	0.819722	0.412374	NA
Gm973	1.27841	1.03446	2.83861	0.364423	0.715542	NA
Gm28411	0.0508374	0	7.06756	0	1	NA
1700122D07Rik	0	NA	NA	NA	NA	NA
Sumo1	80.0783	0.0439465	0.530551	0.0828317	0.933985	1
Nop58	38.5818	0.145194	0.429373	0.338153	0.735248	1
Bmpr2	86.3792	-0.179845	0.449741	-0.399886	0.68924	1
Fam117b	52.2647	0.0662667	0.423881	0.156333	0.87577	1
Ica1l	18.1295	0.835904	1.0755	0.777227	0.437025	1
Wdr12	29.9743	0.647885	0.591441	1.09544	0.273326	1
Carf	46.5814	-0.0649635	0.506007	-0.128384	0.897845	1
Nbeal1	149.892	-0.14594	0.452615	-0.322437	0.747121	1
Cyp20a1	20.301	0.157477	0.635071	0.247967	0.80416	1
Abi2	76.5125	-0.177904	0.367167	-0.484532	0.628009	1
Raph1	76.4844	-0.394201	0.466362	-0.845267	0.397962	1
Cd28	0.0403295	0	7.06756	0	1	NA
Gm11579	0	NA	NA	NA	NA	NA
2310016D23Rik	0	NA	NA	NA	NA	NA
Ctla4	0.0355814	0	7.06756	0	1	NA
Icos	1.04434	0	5.38426	0	1	NA
Gm28083	0	NA	NA	NA	NA	NA
Gm11587	0	NA	NA	NA	NA	NA
9530026F06Rik	0	NA	NA	NA	NA	NA
Gm11588	0	NA	NA	NA	NA	NA
Gm28449	0	NA	NA	NA	NA	NA
4930587A21Rik	0	NA	NA	NA	NA	NA
Pard3b	226.829	0.208637	0.373377	0.558782	0.57631	1
Pard3bos1	13.2086	0.860242	1.02962	0.835492	0.403441	1
Pard3bos2	0.161776	0	7.06756	0	1	NA
Pard3bos3	1.46962	1.0329	2.68929	0.384079	0.70092	NA
Gm29084	0	NA	NA	NA	NA	NA
Nrp2	34.3283	0.83577	0.871333	0.959185	0.337466	1
Gm29083	0.0740216	0	7.06756	0	1	NA
Gm4208	0	NA	NA	NA	NA	NA
Ino80d	58.6086	-0.0572577	0.385328	-0.148595	0.881873	1
Ino80dos	17.7552	-0.480823	0.699146	-0.687729	0.491623	1
Gm20342	17.311	-0.57241	0.682149	-0.839127	0.401398	1
Ndufs1	42.0739	-0.254189	0.835796	-0.304128	0.761031	1
Eef1b2	162.009	0.197726	0.289146	0.683826	0.494085	1
Gpr1	0.0983964	0	7.06756	0	1	NA
Platr12	0	NA	NA	NA	NA	NA
Gm11608	0	NA	NA	NA	NA	NA
Zdbf2	31.547	-0.560617	0.602274	-0.930833	0.35194	1
Adam23	4.66379	-0.0468234	1.25314	-0.037365	0.970194	NA
Gm39653	2.92791	0	7.06756	0	1	NA
Dytn	57.5482	0	2.09088	0	1	1
Mdh1b	0.898454	0	4.578	0	1	NA
Fastkd2	6.44163	-0.139526	1.04633	-0.133348	0.893918	NA
4933402D24Rik	0.155288	0	7.06756	0	1	NA
Gm13749	0	NA	NA	NA	NA	NA
Klf7	60.9347	0.0284911	0.434378	0.0655906	0.947704	1
Gm13748	1.31197	1.16997	2.77079	0.422253	0.672841	NA
Gm28981	0.614588	0	3.55127	0	1	NA
Creb1	79.3648	-0.398086	0.459145	-0.867016	0.385933	1
Mettl21a	10.3531	-0.131446	0.721033	-0.182302	0.855346	1
Gm28982	1.69645	1.01519	2.32336	0.43695	0.662148	NA
Gm29152	0	NA	NA	NA	NA	NA
2810408I11Rik	0.258819	1.63658	7.05063	0.232118	0.816446	NA
Ccnyl1	27.8794	-0.479088	0.532004	-0.900535	0.367835	1
Fzd5	1.20272	-0.551	2.3779	-0.231717	0.816758	NA
Plekhm3	34.6409	-0.113146	0.47136	-0.240041	0.810298	1
Akr1cl	1.71798	-2.0235	2.24122	-0.902856	0.366602	NA
Cryge	0.37075	0	7.06756	0	1	NA
Crygd	0.0335793	0	7.06756	0	1	NA
Crygc	2.40716	-0.0113489	2.84574	-0.00398803	0.996818	NA
Crygb	0.166542	-1.41061	7.06639	-0.199623	0.841776	NA
Cryga	1.26068	-1.41382	3.04451	-0.464383	0.642373	NA
D630023F18Rik	4.66662	-2.08471	1.46417	-1.42382	0.154498	NA
Idh1	21.0512	-0.424565	0.735509	-0.577239	0.563778	1
Pikfyve	52.2456	0.01334	0.528252	0.0252531	0.979853	1
Pth2r	1.8968	0.900694	1.90165	0.473639	0.635758	NA
Crygf	0	NA	NA	NA	NA	NA
Map2	84.5745	-0.38401	0.736562	-0.521355	0.602119	1
Gm10558	0.733415	0	3.8042	0	1	NA
Unc80	21.0038	-1.42236	2.12776	-0.668479	0.503828	1
Rpe	38.0778	-0.111511	0.556392	-0.200418	0.841153	1
Kansl1l	148.142	-0.25089	0.36611	-0.685284	0.493164	1
Acadl	23.0027	-0.507908	0.536449	-0.946796	0.343743	1
Myl1	0.15529	0	7.06756	0	1	NA
Lancl1	24.9345	0.10294	0.544312	0.18912	0.849999	1
Cps1	0.108365	0	7.06756	0	1	NA
Gm15668	0	NA	NA	NA	NA	NA
Gm15669	0	NA	NA	NA	NA	NA
Gm15671	0	NA	NA	NA	NA	NA
Erbb4	712.189	-1.44441	0.935589	-1.54385	0.122624	1
Gm16076	0.111411	0	7.06756	0	1	NA
Gm28497	0	NA	NA	NA	NA	NA
Gm29113	0	NA	NA	NA	NA	NA
Gm29114	1.49151	-1.0148	2.49239	-0.407158	0.683892	NA
Ikzf2	39.566	-0.456461	0.742316	-0.614915	0.538611	1
Gm29112	0.45139	0	6.5691	0	1	NA
Gm28112	0.217034	0	7.06756	0	1	NA
Spag16	10.7581	1.48373	2.26299	0.655648	0.51205	1
Vwc2l	0.472163	0	7.06756	0	1	NA
Bard1	1.32536	0.561923	2.55012	0.220352	0.825597	NA
Abca12	0.0372626	0	7.06756	0	1	NA
Atic	16.4853	-0.0301536	0.791671	-0.0380885	0.969617	1
Fn1	41.8156	0.0515361	0.842414	0.0611767	0.951219	1
Apol7d	1.10988	-0.900415	2.85102	-0.315822	0.752138	NA
Gm8883	0	NA	NA	NA	NA	NA
Gm28818	0	NA	NA	NA	NA	NA
4933417E11Rik	0	NA	NA	NA	NA	NA
4930556G22Rik	0	NA	NA	NA	NA	NA
Gm4319	0.0504086	-1.41061	7.06639	-0.199623	0.841776	NA
Mreg	51.8412	-0.674501	0.687586	-0.98097	0.326607	1
Pecr	25.4666	-0.346871	0.530157	-0.65428	0.512931	1
Tmem169	0.266077	2.47692	6.91796	0.358042	0.720312	NA
Xrcc5	75.248	-0.560095	0.405496	-1.38126	0.167199	1
March4	19.4303	-1.7463	0.685613	-2.54707	0.0108633	0.472096
Smarcal1	10.4515	-0.224879	0.941799	-0.238776	0.811279	1
Gm39662	0.705845	0	5.12307	0	1	NA
Ankar	0.282134	-0.0654205	6.87099	-0.00952126	0.992403	NA
Rpl37a	202.571	0.293934	0.436458	0.673453	0.500659	1
Igfbp2	57.8681	0.341499	0.502652	0.679394	0.496888	1
Igfbp5	786.269	-1.10675	0.486854	-2.27327	0.0230101	0.790105
1700027A15Rik	0.291022	1.40508	7.06067	0.199001	0.842262	NA
Tnp1	0	NA	NA	NA	NA	NA
Gm29185	0.397697	1.40524	6.91762	0.20314	0.839026	NA
Pinc	0	NA	NA	NA	NA	NA
D530049I02Rik	0	NA	NA	NA	NA	NA
C530043A13Rik	0	NA	NA	NA	NA	NA
Gm29186	0	NA	NA	NA	NA	NA
6030407O03Rik	2.24543	0.572899	1.78456	0.321031	0.748187	NA
Gm29183	0	NA	NA	NA	NA	NA
Tns1	61.5158	-0.291186	0.415533	-0.700752	0.483458	1
Rufy4	6.02152	0.316783	1.02065	0.310374	0.756277	NA
Cxcr2	0.120874	-1.41061	7.06639	-0.199623	0.841776	NA
Cxcr1	0	NA	NA	NA	NA	NA
Arpc2	59.31	-0.0946734	0.387708	-0.244188	0.807085	1
Gpbar1	0	NA	NA	NA	NA	NA
Aamp	21.7188	-0.185691	0.63181	-0.293904	0.768832	1
Gm28364	0	NA	NA	NA	NA	NA
Pnkd	30.3554	-0.108462	0.559768	-0.193763	0.846362	1
Tmbim1	26.6521	0.416477	0.538899	0.77283	0.439623	1
Gm29358	2.43674	-1.77541	1.8111	-0.980293	0.326941	NA
Catip	1.10768	0	4.65917	0	1	NA
Slc11a1	0.319156	0	7.06756	0	1	NA
Ctdsp1	3.03801	0.0622795	1.51526	0.0411015	0.967215	NA
Vil1	0.847332	3.00155	3.2752	0.916448	0.359432	NA
Usp37	80.5028	-0.0147942	0.36295	-0.0407609	0.967486	1
Cnot9	13.1281	0.583714	0.747073	0.781335	0.434605	1
Plcd4	35.3198	0.558869	0.557527	1.00241	0.316147	1
Zfp142	10.6311	-0.07658	0.934406	-0.0819558	0.934682	1
Bcs1l	4.48218	0.75464	1.22674	0.61516	0.538449	NA
Rnf25	28.4605	0.310039	0.563755	0.549953	0.582352	1
Stk36	11.4546	0.346698	1.14515	0.302753	0.762078	1
Ttll4	20.986	0.103123	0.840657	0.12267	0.902369	1
Cyp27a1	0.743797	-0.132001	3.10688	-0.0424868	0.966111	NA
Prkag3	0.124859	0	7.06756	0	1	NA
Wnt6	0.505328	1.01095	4.11164	0.245876	0.805778	NA
Gm29539	0	NA	NA	NA	NA	NA
Wnt10a	0.0964466	0	7.06756	0	1	NA
Gm16582	0	NA	NA	NA	NA	NA
Cdk5r2	0.0355814	0	7.06756	0	1	NA
Fev	0	NA	NA	NA	NA	NA
Cryba2	0.191932	0	7.06756	0	1	NA
Cfap65	10.8587	0	2.20211	0	1	1
Gm15841	0.18621	0	7.06756	0	1	NA
Ihh	0	NA	NA	NA	NA	NA
Nhej1	5.27659	0.832359	1.23266	0.675254	0.499514	NA
Slc23a3	0.700895	-1.41245	3.69853	-0.381897	0.702538	NA
Cnppd1	10.0466	0.335801	0.979365	0.342876	0.731692	1
Retreg2	10.8305	-0.16112	0.744609	-0.216382	0.82869	1
Zfand2b	6.57461	0.179701	1.06075	0.169408	0.865476	NA
Abcb6	3.22324	0.389455	1.55097	0.251105	0.801733	NA
Atg9a	7.49003	0.723555	0.99668	0.725965	0.46786	NA
Ankzf1	5.02103	-0.591877	1.17437	-0.503994	0.614265	NA
Glb1l	6.50596	-0.361928	1.09456	-0.330661	0.740901	NA
Stk16	9.97451	0.02649	0.838392	0.0315962	0.974794	1
Tuba4a	14.2134	0.800152	0.977971	0.818176	0.413257	1
A630095N17Rik	0.393488	0	7.06756	0	1	NA
Dnajb2	25.873	0.36905	0.678383	0.544014	0.586432	1
Ptprn	1.29099	-3.71008	6.94947	-0.533866	0.593434	NA
Gm28294	0.0827775	0	7.06756	0	1	NA
Resp18	0.13935	0	7.06756	0	1	NA
Gm28902	0	NA	NA	NA	NA	NA
Dnpep	10.7478	0.432866	0.788942	0.548666	0.583235	1
Des	2.09363	3.47137	2.4029	1.44466	0.148554	NA
Gm15179	0.442213	2.47594	5.17835	0.478134	0.632555	NA
Speg	17.8698	0.197229	0.668357	0.295095	0.767921	1
Gm15178	0.221995	0	7.06756	0	1	NA
Gmppa	5.22307	0.0642018	1.15115	0.0557721	0.955523	NA
Asic4	3.44919	0	2.55965	0	1	NA
Chpf	8.38102	-0.644979	0.918728	-0.702034	0.482658	NA
Obsl1	9.81655	0.0275546	0.82971	0.0332099	0.973507	1
Tmem198	2.00757	1.50899	2.55058	0.591629	0.554099	NA
Inha	12.2912	0.207111	0.796926	0.259887	0.794951	1
Stk11ip	3.5919	0.455984	1.63283	0.279259	0.780046	NA
Slc4a3	5.87152	1.0225	1.17289	0.871786	0.383325	NA
Gm29065	0	NA	NA	NA	NA	NA
Gm29069	0	NA	NA	NA	NA	NA
Gm17751	0	NA	NA	NA	NA	NA
Gm816	0.0368858	0	7.06756	0	1	NA
Epha4	107.578	0.589841	0.406632	1.45055	0.146904	1
Gm28386	0.0335793	0	7.06756	0	1	NA
Gm28387	0	NA	NA	NA	NA	NA
Pax3	0.0355814	0	7.06756	0	1	NA
Sgpp2	42.9844	1.01626	0.878117	1.15732	0.247141	1
Gm28410	2.43539	0	2.62339	0	1	NA
Farsb	27.5706	0.214678	0.637272	0.33687	0.736215	1
BC035947	0.225961	-1.4106	7.06639	-0.199621	0.841777	NA
Mogat1	15.9822	1.46606	2.08576	0.702888	0.482125	1
5730419F03Rik	4.89062	0.786256	1.36452	0.576214	0.564471	NA
Gm29611	0.291065	0	7.06756	0	1	NA
Acsl3	151.142	0.239538	0.394057	0.607876	0.54327	1
Utp14b	20.568	0.322439	0.850189	0.379255	0.704498	1
Gm29536	0.181226	0	7.06756	0	1	NA
Kcne4	0	NA	NA	NA	NA	NA
Gm29187	0	NA	NA	NA	NA	NA
Scg2	0.388085	3.26917	6.96206	0.469569	0.638663	NA
Ap1s3	10.821	0.253286	0.753805	0.33601	0.736864	1
Wdfy1	34.6966	-0.732104	0.72517	-1.00956	0.312705	1
Mrpl44	9.05303	0.618054	1.04639	0.590652	0.554753	1
Serpine2	104.727	-0.665155	0.55415	-1.20032	0.230017	1
9830004L10Rik	0.383921	-0.95017	5.9207	-0.160483	0.872501	NA
Fam124b	6.83015	-1.39453	1.12535	-1.2392	0.215271	NA
2310015K22Rik	0	NA	NA	NA	NA	NA
Cul3	102.488	-0.233887	0.497378	-0.470241	0.638183	1
Gm29125	0	NA	NA	NA	NA	NA
1700016L21Rik	0.102769	0	7.06756	0	1	NA
Gm45261	0	NA	NA	NA	NA	NA
Dock10	17.7807	-0.992623	0.910953	-1.08965	0.275866	1
Nyap2	0.207126	0	7.06756	0	1	NA
Irs1	8.652	-0.0261626	0.982938	-0.0266167	0.978765	1
Gm9747	0.231152	0	7.06756	0	1	NA
Rhbdd1	17.9295	0.137667	0.60796	0.226442	0.820858	1
Gm28940	0.59249	3.00046	3.56537	0.841556	0.400036	NA
Col4a4	10.4628	-0.159553	1.12933	-0.141281	0.887648	1
Col4a3	2.58346	1.15008	2.16796	0.530489	0.595773	NA
C430014B12Rik	0.498734	0.0310672	3.7084	0.00837751	0.993316	NA
Mff	49.4726	-0.0977737	0.600052	-0.162942	0.870564	1
Gm28941	0.68232	-1.44046	4.21782	-0.341518	0.732714	NA
Tm4sf20	0.603416	2.47364	3.69668	0.669153	0.503398	NA
Gm47791	0	NA	NA	NA	NA	NA
Gm28942	0	NA	NA	NA	NA	NA
Agfg1	44.391	-0.25714	0.554129	-0.464043	0.642617	1
A030005L19Rik	0.203455	0	7.06756	0	1	NA
A030014E15Rik	0	NA	NA	NA	NA	NA
Gm6217	0	NA	NA	NA	NA	NA
A030003K21Rik	0	NA	NA	NA	NA	NA
Gm7544	0.0508374	0	7.06756	0	1	NA
Gm47955	0	NA	NA	NA	NA	NA
Gm47959	0	NA	NA	NA	NA	NA
Slc19a3	0.562901	-1.06008	4.05361	-0.261516	0.793695	NA
Krtap28-10	0	NA	NA	NA	NA	NA
Gm47969	0	NA	NA	NA	NA	NA
A030005K14Rik	0	NA	NA	NA	NA	NA
Krtap28-13	0	NA	NA	NA	NA	NA
Ccl20	0	NA	NA	NA	NA	NA
Daw1	2.5258	-1.03998	2.6516	-0.392208	0.694905	NA
Sphkap	0.107601	0	7.06756	0	1	NA
4933436I20Rik	0.278247	-1.44909	6.8988	-0.21005	0.833628	NA
Pid1	45.2835	0.546544	0.628719	0.869298	0.384684	1
Dner	7.39634	2.32657	1.76266	1.31992	0.186861	NA
Trip12	202.117	-0.15204	0.465692	-0.326482	0.74406	1
Fbxo36	22.8275	-0.247503	0.590366	-0.419237	0.675043	1
Slc16a14	0.566185	1.58835	4.06068	0.391154	0.695684	NA
C130026I21Rik	0.0701892	0	7.06756	0	1	NA
A530032D15Rik	0	NA	NA	NA	NA	NA
Gm10553	0	NA	NA	NA	NA	NA
A530040E14Rik	0	NA	NA	NA	NA	NA
Gm16028	0.0508374	0	7.06756	0	1	NA
Gm16025	0	NA	NA	NA	NA	NA
Gm16092	0	NA	NA	NA	NA	NA
G530012D18Rik	0	NA	NA	NA	NA	NA
Sp110	0.0701892	0	7.06756	0	1	NA
Gm16094	0	NA	NA	NA	NA	NA
Sp140	2.43503	0.0541831	1.763	0.0307334	0.975482	NA
Gm10552	0	NA	NA	NA	NA	NA
Gm17017	0	NA	NA	NA	NA	NA
Sp100	0.141578	0.841706	7.0036	0.120182	0.904339	NA
A630001G21Rik	0.212683	1.4051	7.06068	0.199004	0.842259	NA
9930111H07Rik	0	NA	NA	NA	NA	NA
Cab39	40.567	-0.0514016	0.476199	-0.107941	0.914042	1
Itm2c	41.8158	-0.43333	0.448326	-0.966552	0.333768	1
4933407L21Rik	0	NA	NA	NA	NA	NA
Gm28884	0.0335793	0	7.06756	0	1	NA
Gpr55	0.185514	0	7.06756	0	1	NA
Gm28100	0.119321	0	7.06756	0	1	NA
Spata3	0.0335793	0	7.06756	0	1	NA
2810459M11Rik	0.154911	0	7.06756	0	1	NA
Psmd1	63.3858	-0.00380155	0.324294	-0.0117226	0.990647	1
Htr2b	5.24282	0.0429341	1.37078	0.0313208	0.975014	NA
Armc9	39.9387	-0.067571	0.490133	-0.137863	0.890349	1
Gm16341	0.430573	0	6.68107	0	1	NA
B3gnt7	2.89012	-1.56662	1.63985	-0.955344	0.339404	NA
Gm28626	0.137311	0	7.06756	0	1	NA
Ncl	99.6844	0.0440297	0.411185	0.10708	0.914725	1
C130036L24Rik	2.34655	0.586164	1.86465	0.314357	0.75325	NA
Nmur1	0.559012	1.01003	4.45004	0.226972	0.820446	NA
Tex44	0	NA	NA	NA	NA	NA
Ptma	246.208	0.665568	0.300292	2.2164	0.0266638	0.850911
Pde6d	31.6902	0.365239	0.54057	0.675655	0.49926	1
Cops7b	12.8155	0.353342	0.724225	0.48789	0.625628	1
Nppc	1.67036	1.04635	2.05326	0.509604	0.610329	NA
Dis3l2	52.4077	-0.133331	0.484999	-0.274909	0.783386	1
Gm29055	0.197703	0	7.06756	0	1	NA
Gm28375	10.926	-0.323669	0.984623	-0.328724	0.742364	1
Gm29371	0	NA	NA	NA	NA	NA
Alppl2	0	NA	NA	NA	NA	NA
Alpi	0	NA	NA	NA	NA	NA
Akp3	0	NA	NA	NA	NA	NA
Gm29374	1.93533	0	3.66189	0	1	NA
Ecel1	16.9825	2.36328	1.78235	1.32594	0.18486	1
Prss56	0.113177	0	7.06756	0	1	NA
Chrnd	0.678228	0.0321495	4.3301	0.00742466	0.994076	NA
Chrng	20.6112	0.0328944	0.832948	0.0394915	0.968498	1
Eif4e2	27.741	0.0629331	0.506359	0.124285	0.901089	1
Efhd1	94.0088	-0.346228	0.489884	-0.706755	0.479719	1
Efhd1os	0	NA	NA	NA	NA	NA
Gigyf2	129.937	-0.148222	0.454257	-0.326295	0.744201	1
Kcnj13	18.435	-0.563197	0.886244	-0.635488	0.52511	1
Snorc	0	NA	NA	NA	NA	NA
Ngef	0.230646	0	7.06756	0	1	NA
Neu2	0.0368858	0	7.06756	0	1	NA
Inpp5d	0.446164	-1.4475	5.93947	-0.243708	0.807457	NA
Atg16l1	29.7105	0.0971388	0.526587	0.184469	0.853646	1
Sag	10.9825	-0.277085	0.846248	-0.327428	0.743344	1
Dgkd	26.8237	0.0140348	0.557897	0.0251566	0.97993	1
Gm19582	0	NA	NA	NA	NA	NA
Usp40	36.4295	-0.112764	0.444558	-0.253654	0.799763	1
Ugt1a10	0	NA	NA	NA	NA	NA
Gm20528	0.328066	0.204308	7.04946	0.028982	0.976879	NA
Ugt1a9	0	NA	NA	NA	NA	NA
Ugt1a8	0	NA	NA	NA	NA	NA
Ugt1a7c	0	NA	NA	NA	NA	NA
Ugt1a6b	0	NA	NA	NA	NA	NA
Ugt1a6a	0	NA	NA	NA	NA	NA
Ugt1a5	0	NA	NA	NA	NA	NA
Ugt1a2	0	NA	NA	NA	NA	NA
Dnajb3	0.4893	-1.44183	4.20838	-0.342609	0.731892	NA
Ugt1a1	0	NA	NA	NA	NA	NA
Mroh2a	0.443878	2.47554	4.77335	0.518617	0.604028	NA
Hjurp	21.8441	0.543036	0.589345	0.921423	0.35683	1
Trpm8	0.265171	0	7.06756	0	1	NA
4930453O03Rik	0	NA	NA	NA	NA	NA
Spp2	0.0740216	0	7.06756	0	1	NA
Gm29538	0.200801	0	7.06756	0	1	NA
Gm28888	0.0355814	0	7.06756	0	1	NA
Glrp1	0.123305	0	7.06756	0	1	NA
Gm19589	0	NA	NA	NA	NA	NA
Gm29336	0	NA	NA	NA	NA	NA
Arl4c	8.52845	0.952349	1.1899	0.80036	0.423502	1
Platr5	0	NA	NA	NA	NA	NA
Gm29337	0	NA	NA	NA	NA	NA
1700067G17Rik	0	NA	NA	NA	NA	NA
Sh3bp4	35.9799	-0.848723	0.432686	-1.96152	0.0498182	1
Gm28342	0	NA	NA	NA	NA	NA
C030007H22Rik	0	NA	NA	NA	NA	NA
Agap1	243.598	-0.14664	0.221785	-0.661182	0.508496	1
Gm28499	0	NA	NA	NA	NA	NA
4933400F21Rik	12.463	-0.137908	0.809677	-0.170324	0.864755	1
Gbx2	0.0671879	0	7.06756	0	1	NA
D130058E05Rik	0	NA	NA	NA	NA	NA
Asb18	0.0508374	0	7.06756	0	1	NA
Iqca	1.77903	1.02905	2.41277	0.426501	0.669743	NA
4930434B07Rik	0.301867	0	7.06756	0	1	NA
Ackr3	45.2932	-2.33392	0.639469	-3.64978	0.000262469	0.0378555
Gm28721	0	NA	NA	NA	NA	NA
Gm28723	0.313124	-1.44865	6.59741	-0.219578	0.8262	NA
Gm28722	0	NA	NA	NA	NA	NA
Cops8	17.707	0.119153	0.596913	0.199615	0.841782	1
Gm9991	0	NA	NA	NA	NA	NA
Col6a3	10.3235	1.0893	1.03077	1.05678	0.290612	1
Mlph	0.246105	1.40508	7.06067	0.199001	0.842262	NA
Prlh	0	NA	NA	NA	NA	NA
Rab17	0.328549	0	7.06756	0	1	NA
Gm28199	0	NA	NA	NA	NA	NA
Lrrfip1	68.2885	0.320842	0.423708	0.757225	0.448915	1
Rbm44	0.276708	0	7.06756	0	1	NA
Ramp1	1.12787	1.55188	2.63408	0.589153	0.555759	NA
Ube2f	28.4685	-0.404239	0.601234	-0.672349	0.501362	1
Scly	19.396	-0.091702	0.667934	-0.137292	0.8908	1
Gm17090	3.98047	-0.0869062	1.54524	-0.0562412	0.95515	NA
Espnl	43.0421	-1.97685	1.63203	-1.21128	0.225786	1
Klhl30	5.30132	-1.41308	3.34475	-0.422477	0.672677	NA
Erfe	0.313262	0	7.06756	0	1	NA
Ilkap	25.3012	0.600989	0.590454	1.01784	0.308753	1
1700020N18Rik	0	NA	NA	NA	NA	NA
Hes6	48.9505	3.67319	0.792588	4.63442	3.57932e-06	0.00119282
Per2	8.17896	-0.495604	0.881461	-0.562253	0.573943	NA
Gm28382	0	NA	NA	NA	NA	NA
Traf3ip1	10.0101	1.37859	0.970522	1.42047	0.155472	1
Asb1	6.24487	-0.691586	1.47387	-0.469231	0.638904	NA
Gm28380	0	NA	NA	NA	NA	NA
Gm29100	0.0455846	1.4051	7.06068	0.199004	0.842259	NA
Twist2	3.22275	1.34152	1.50085	0.893846	0.371404	NA
Gm29101	0.197476	1.63662	7.05062	0.232124	0.816442	NA
Hdac4	82.2088	-0.168865	0.356423	-0.473778	0.635658	1
Gm29099	0	NA	NA	NA	NA	NA
Ndufa10	41.2178	0.304421	0.432563	0.70376	0.481582	1
Olfr1416	0.0403295	0	7.06756	0	1	NA
Olfr1415	0	NA	NA	NA	NA	NA
Olfr1414	0	NA	NA	NA	NA	NA
Olfr1413	0	NA	NA	NA	NA	NA
1700054K02Rik	0	NA	NA	NA	NA	NA
Olfr1412	0	NA	NA	NA	NA	NA
Olfr1411	0	NA	NA	NA	NA	NA
Olfr1410	0	NA	NA	NA	NA	NA
Olfr12	0	NA	NA	NA	NA	NA
Cops9	18.192	-0.239563	0.751724	-0.318685	0.749965	1
Otos	0.624709	0.825129	4.36643	0.188971	0.850115	NA
Gm29483	2.30432	-1.57567	2.35042	-0.670376	0.502618	NA
Gm29482	0	NA	NA	NA	NA	NA
Gm29481	0.634606	-1.14537	3.63226	-0.315333	0.752509	NA
Gpc1	43.5119	-2.11357	0.499072	-4.23499	2.28563e-05	0.00496689
Gm29480	1.93327	-0.747787	1.76618	-0.423393	0.672009	NA
Ankmy1	7.85941	-1.91078	1.01681	-1.87919	0.0602185	NA
Dusp28	1.62205	-0.965101	2.03561	-0.474108	0.635423	NA
5033417F24Rik	0.604317	0	4.81836	0	1	NA
Rnpepl1	10.6548	-0.835339	0.8392	-0.9954	0.319542	1
9430060I03Rik	5.65002	-0.587267	1.12719	-0.521003	0.602365	NA
Capn10	12.8558	-1.3963	0.846624	-1.64926	0.0990952	1
Gpr35	3.05603	-3.15006	1.68281	-1.8719	0.0612207	NA
Aqp12	0.0491982	0	7.06756	0	1	NA
Kif1a	37.351	-0.558188	0.487036	-1.14609	0.251757	1
Gm28086	0	NA	NA	NA	NA	NA
Agxt	0	NA	NA	NA	NA	NA
Mab21l4	0	NA	NA	NA	NA	NA
Crocc2	0.7491	1.03347	2.74068	0.377085	0.70611	NA
Sned1	58.1731	1.26224	0.534373	2.3621	0.0181718	0.681948
Mterf4	12.7009	0.686598	0.710368	0.966537	0.333775	1
Gm28535	1.15709	-0.329494	2.08458	-0.158062	0.874408	NA
Pask	3.01077	0.0248447	1.6501	0.0150565	0.987987	NA
Ppp1r7	11.4542	0.402206	0.743076	0.541271	0.588321	1
Ano7	0	NA	NA	NA	NA	NA
Hdlbp	79.5551	-0.314531	0.363908	-0.864313	0.387416	1
Sept2	5.33012	0.563027	1.40032	0.402069	0.687633	NA
Sept2.1	0	NA	NA	NA	NA	NA
Farp2	19.0408	-1.5941	0.85203	-1.87095	0.0613527	1
Stk25	26.9722	-0.588413	0.510553	-1.1525	0.249116	1
Gm28536	0	NA	NA	NA	NA	NA
Bok	2.01179	-1.54681	1.86031	-0.831482	0.405702	NA
Thap4	8.63149	0.0934202	1.03769	0.0900271	0.928266	1
Gm10550	1.831	1.0094	1.95006	0.517623	0.604721	NA
Atg4b	17.6371	0.083656	0.715498	0.11692	0.906924	1
Dtymk	18.7192	0.086949	0.581903	0.149422	0.881221	1
Ing5	7.98467	0.427715	1.06773	0.400585	0.688726	NA
D2hgdh	8.28855	0.205819	0.813423	0.253028	0.800246	NA
Gal3st2	0.0355814	0	7.06756	0	1	NA
Gal3st2b	0	NA	NA	NA	NA	NA
Gal3st2c	0	NA	NA	NA	NA	NA
Neu4	0	NA	NA	NA	NA	NA
Pdcd1	0	NA	NA	NA	NA	NA
4930440C22Rik	0	NA	NA	NA	NA	NA
Fam174a	20.2882	0.318115	0.648693	0.490394	0.623855	1
St8sia4	0.945411	1.54813	2.84889	0.543416	0.586843	NA
4930598F16Rik	0	NA	NA	NA	NA	NA
1700063A18Rik	0	NA	NA	NA	NA	NA
Gm29601	0	NA	NA	NA	NA	NA
4930533P14Rik	0	NA	NA	NA	NA	NA
Slco4c1	0.371093	0	7.06756	0	1	NA
Panct2	0.365087	-1.44932	7.06447	-0.205156	0.83745	NA
Gm28901	0	NA	NA	NA	NA	NA
Slco6c1	0.0872944	-1.41061	7.06639	-0.199623	0.841776	NA
D1Ertd622e	7.94104	-1.4138	0.797326	-1.77317	0.0762	NA
Ppip5k2	54.1968	0.0532319	0.478483	0.111251	0.911417	1
Gin1	6.06379	0.533724	1.28288	0.416037	0.677383	NA
Pam	37.1932	0.0567121	0.565306	0.100321	0.920089	1
B230216N24Rik	1.53055	-1.59442	1.95153	-0.817007	0.413925	NA
1810006J02Rik	0.0335793	0	7.06756	0	1	NA
Gm29461	0	NA	NA	NA	NA	NA
Slco6d1	0.398141	0	7.06756	0	1	NA
Gm7967	0	NA	NA	NA	NA	NA
Cntnap5b	1.08872	2.61271	2.92209	0.894125	0.371255	NA
Gm20268	0	NA	NA	NA	NA	NA
Gm28187	0	NA	NA	NA	NA	NA
Cdh20	5.64147	-1.42482	2.2889	-0.62249	0.53362	NA
Gm15699	0	NA	NA	NA	NA	NA
Gm29012	0	NA	NA	NA	NA	NA
Rnf152	4.68172	-3.19737	1.27405	-2.50961	0.0120866	NA
Gm17634	0.33206	0	7.06756	0	1	NA
Gm28403	8.02285	-0.348537	0.868954	-0.401099	0.688347	NA
Pign	57.9261	-0.485367	0.497111	-0.976376	0.328878	1
Gm28404	1.11204	-1.43379	3.04276	-0.471213	0.637488	NA
Relch	85.1026	-0.507771	0.366223	-1.38651	0.165592	1
Tnfrsf11a	0.129783	-1.41061	7.06639	-0.199623	0.841776	NA
Gm7160	3.88338	-0.00271275	1.35804	-0.00199755	0.998406	NA
Zcchc2	25.4893	-0.150669	0.634581	-0.23743	0.812323	1
Gm20753	1.36857	-1.12314	2.26894	-0.495006	0.620596	NA
Phlpp1	284.396	-1.11574	0.428444	-2.60418	0.00920956	0.433276
A530053M12Rik	0	NA	NA	NA	NA	NA
Bcl2	102.782	-0.903238	0.418768	-2.1569	0.0310138	0.919035
D630008O14Rik	1.07967	0.0926094	2.70934	0.0341816	0.972732	NA
Kdsr	61.1809	-0.332483	0.367874	-0.903795	0.366104	1
Vps4b	58.6785	-0.0169406	0.402321	-0.0421071	0.966413	1
Serpinb5	2.55515	0.433186	1.62006	0.267388	0.78917	NA
Serpinb12	0.0508374	0	7.06756	0	1	NA
Serpinb13	0	NA	NA	NA	NA	NA
Serpinb3a	0	NA	NA	NA	NA	NA
Serpinb3d	0	NA	NA	NA	NA	NA
Serpinb3b	0	NA	NA	NA	NA	NA
Serpinb3c	0	NA	NA	NA	NA	NA
Serpinb11	0.0368858	0	7.06756	0	1	NA
Gm15391	0	NA	NA	NA	NA	NA
Serpinb7	0	NA	NA	NA	NA	NA
Serpinb2	0	NA	NA	NA	NA	NA
Serpinb8	1.25162	1.41336	3.86909	0.365297	0.71489	NA
Gm15389	0	NA	NA	NA	NA	NA
D830032E09Rik	0.0368858	0	7.06756	0	1	NA
Cdh7	0.555509	0	7.05511	0	1	NA
Cdh19	8.04009	0.383408	1.14796	0.333992	0.738386	NA
Gm29088	0.189729	1.4051	7.06068	0.199004	0.842259	NA
Dsel	10.6875	-0.406891	0.941219	-0.432302	0.665522	1
Gm28189	0	NA	NA	NA	NA	NA
9330185C12Rik	0	NA	NA	NA	NA	NA
Cntnap5a	5.92248	1.02545	2.22952	0.459945	0.645556	NA
Gm19965	0	NA	NA	NA	NA	NA
Zfp813-ps	0	NA	NA	NA	NA	NA
Gm28363	0	NA	NA	NA	NA	NA
B020011L13Rik	0	NA	NA	NA	NA	NA
Gm28360	0	NA	NA	NA	NA	NA
Gm28168	0	NA	NA	NA	NA	NA
Gm7145	0	NA	NA	NA	NA	NA
Gm29106	0	NA	NA	NA	NA	NA
Tsn	68.0733	0.0291697	0.347968	0.0838287	0.933193	1
Nifk	12.818	-0.0268201	0.658235	-0.0407455	0.967499	1
Gm28867	0	NA	NA	NA	NA	NA
Clasp1	168.858	0.355124	0.298925	1.188	0.234833	1
2900060B14Rik	1.71394	1.64862	2.40529	0.685416	0.493082	NA
Tfcp2l1	4.14196	-0.210309	1.12386	-0.187131	0.851558	NA
Gli2	22.672	1.89274	0.600363	3.15265	0.00161793	0.135312
Gm26831	0.16657	0	7.06756	0	1	NA
Gm29456	0	NA	NA	NA	NA	NA
Gm29455	0.137757	1.63658	7.05063	0.232118	0.816446	NA
Inhbb	0.098701	0	7.06756	0	1	NA
Ralb	6.97114	-0.507562	0.880131	-0.576689	0.56415	NA
Gm27184	0.37654	-1.44796	6.17525	-0.234478	0.814614	NA
Tmem185b	4.43379	0.36614	1.31012	0.279471	0.779883	NA
3830432H09Rik	0.0913105	0	7.06756	0	1	NA
Epb41l5	124.03	-0.0770796	0.253999	-0.303464	0.761536	1
Ptpn4	107.899	-0.0329112	0.447011	-0.0736251	0.941309	1
Gm28209	0	NA	NA	NA	NA	NA
Tmem177	2.66034	-0.997477	1.60094	-0.623059	0.533246	NA
Cfap221	0.931	3.00038	3.58946	0.835886	0.403219	NA
Sctr	0.0591667	0	7.06756	0	1	NA
Tmem37	3.91383	-0.101185	1.18565	-0.0853413	0.93199	NA
Dbi	97.1541	0.177327	0.474387	0.373803	0.708551	1
3110009E18Rik	4.32873	0.621346	1.31225	0.473498	0.635858	NA
Steap3	2.95699	1.02087	1.57774	0.647043	0.517604	NA
C1ql2	0	NA	NA	NA	NA	NA
1700012E03Rik	0	NA	NA	NA	NA	NA
Marco	0	NA	NA	NA	NA	NA
En1	0	NA	NA	NA	NA	NA
2610027F03Rik	0.0491982	0	7.06756	0	1	NA
Gm29346	0	NA	NA	NA	NA	NA
Gm29345	0	NA	NA	NA	NA	NA
Gm29348	0	NA	NA	NA	NA	NA
Gm29347	0	NA	NA	NA	NA	NA
Celrr	2.54867	-0.317589	1.75732	-0.180723	0.856585	NA
Gm29359	0	NA	NA	NA	NA	NA
Insig2	24.9117	0.271576	0.614094	0.442238	0.658317	1
2210011K15Rik	0	NA	NA	NA	NA	NA
Ccdc93	16.8645	-0.192254	0.667316	-0.2881	0.77327	1
Gm15392	0	NA	NA	NA	NA	NA
Htr5b	0.0403295	0	7.06756	0	1	NA
Ddx18	19.7896	0.684059	0.625996	1.09275	0.274503	1
Gm28590	0	NA	NA	NA	NA	NA
Dpp10	115.116	1.0107	1.05507	0.957945	0.33809	1
1700121L03Rik	0	NA	NA	NA	NA	NA
Actr3	95.6844	0.0111002	0.366247	0.030308	0.975821	1
Gm28706	0	NA	NA	NA	NA	NA
Slc35f5	27.6193	-0.0328299	0.478404	-0.0686238	0.945289	1
Gpr39	0.136349	0	7.06756	0	1	NA
Lypd1	2.0517	-1.01628	1.78881	-0.568132	0.569946	NA
Nckap5	946.624	-0.819189	0.485066	-1.68882	0.0912535	1
4930599A14Rik	0.468096	1.4058	6.43288	0.218533	0.827014	NA
Mgat5	35.8705	0.329829	0.467572	0.705409	0.480556	1
Tmem163	1.86227	-0.594236	1.6819	-0.353312	0.723855	NA
Acmsd	0.27548	0	7.06756	0	1	NA
2900009J06Rik	3.79703	0.608549	1.3345	0.456013	0.648381	NA
Ccnt2	167.082	-0.0867384	0.373986	-0.23193	0.816593	1
Map3k19	2.95361	0.036407	1.71564	0.0212206	0.98307	NA
Rab3gap1	48.608	-0.212685	0.4585	-0.463871	0.64274	1
Zranb3	22.3578	-0.62952	0.620736	-1.01415	0.310511	1
Gm28800	0.41452	-0.792382	5.36083	-0.14781	0.882493	NA
R3hdm1	151.076	-0.0596363	0.380199	-0.156855	0.875359	1
Ubxn4	91.0643	0.126201	0.324228	0.389236	0.697102	1
Lct	0.471879	-1.44248	4.34765	-0.331785	0.740052	NA
Mcm6	7.4596	-0.0723858	0.953734	-0.0758973	0.939501	NA
Dars	42.4177	-0.187245	0.456871	-0.409843	0.681921	1
Cxcr4	4.215	0.0883557	1.38646	0.0637274	0.949187	NA
Gm26686	0	NA	NA	NA	NA	NA
Thsd7b	1033.86	3.12365	0.952639	3.27895	0.00104195	0.0951402
Gm16081	0	NA	NA	NA	NA	NA
Cd55b	0.682733	0	5.80662	0	1	NA
Gm15674	0.0372626	0	7.06756	0	1	NA
Gm15675	0.811785	0	4.55598	0	1	NA
Cd55	4.47926	-1.01653	1.47065	-0.691209	0.489434	NA
Gm16083	2.0318	2.37045	2.07749	1.14102	0.253863	NA
Zp3r	0.105771	0	7.06756	0	1	NA
C4bp	0	NA	NA	NA	NA	NA
Pfkfb2	13.7766	-0.276312	0.82933	-0.333174	0.739003	1
Yod1	10.0355	0.116359	0.827407	0.140631	0.888161	1
AA986860	2.86782	-0.00725477	1.73193	-0.00418882	0.996658	NA
Gm28857	0	NA	NA	NA	NA	NA
Gm28856	0	NA	NA	NA	NA	NA
Fcamr	0	NA	NA	NA	NA	NA
Gm15848	0.0508374	0	7.06756	0	1	NA
Pigr	0	NA	NA	NA	NA	NA
Fcmr	0	NA	NA	NA	NA	NA
Il24	0	NA	NA	NA	NA	NA
Il20	0	NA	NA	NA	NA	NA
Il19	0.0368858	0	7.06756	0	1	NA
Il10	0.070123	0	7.06756	0	1	NA
Mapkapk2	36.1262	-0.0468577	0.558348	-0.083922	0.933118	1
Dyrk3	7.39138	0.856097	1.12679	0.759765	0.447395	NA
Eif2d	11.806	0.456697	0.773456	0.590463	0.55488	1
Rassf5	0.542606	1.03993	3.75225	0.277149	0.781665	NA
Ikbke	1.43609	0.0407221	2.019	0.0201694	0.983908	NA
Gm28914	0	NA	NA	NA	NA	NA
Gm28913	0	NA	NA	NA	NA	NA
Srgap2	83.2083	-0.0526759	0.329337	-0.159945	0.872924	1
Gm29488	1.25969	-0.853469	2.01707	-0.423124	0.672205	NA
Fam72a	0.487323	0.162716	4.31951	0.0376699	0.969951	NA
Avpr1b	0	NA	NA	NA	NA	NA
Ctse	0	NA	NA	NA	NA	NA
Rab7b	0.181125	1.63658	7.05063	0.232118	0.816446	NA
Slc26a9	0.0964466	0	7.06756	0	1	NA
Pm20d1	0	NA	NA	NA	NA	NA
Slc41a1	9.17464	1.23562	1.03798	1.19042	0.233883	1
Rab29	1.7132	-0.541796	1.73727	-0.311867	0.755142	NA
Nucks1	37.923	0.0710287	0.405784	0.175041	0.861048	1
Slc45a3	0.260219	-1.44932	7.06447	-0.205156	0.83745	NA
Elk4	19.4069	-0.430003	0.542126	-0.793179	0.427674	1
Mfsd4a	9.88801	-0.331371	0.943811	-0.351098	0.725514	1
Cdk18	1.50478	0.152601	2.42495	0.0629295	0.949823	NA
Gm29629	0.110004	0	7.06756	0	1	NA
Lemd1	0.297146	1.63407	6.73668	0.242563	0.808344	NA
Gm29695	0.147284	0	7.06756	0	1	NA
Gm10188	0	NA	NA	NA	NA	NA
Gm29630	0.0421123	0	7.06756	0	1	NA
Klhdc8a	0	NA	NA	NA	NA	NA
Nuak2	1.63	-1.41428	2.89997	-0.48769	0.62577	NA
F730311O21Rik	0	NA	NA	NA	NA	NA
Tmcc2	33.2075	1.0133	0.855264	1.18478	0.236106	1
Gm15849	0.0701892	0	7.06756	0	1	NA
Dstyk	43.8289	0.145723	0.513733	0.283656	0.776674	1
6030442K20Rik	3.61218	-0.126083	1.51013	-0.0834913	0.933461	NA
Rbbp5	18.5563	0.243516	0.755072	0.322507	0.747068	1
Tmem81	1.83664	-1.92937	2.28853	-0.84306	0.399195	NA
Cntn2	0.554189	0	5.43394	0	1	NA
Nfasc	72.7927	2.6026	0.617078	4.21762	2.4689e-05	0.00524038
Gm10538	1.04842	0	3.37733	0	1	NA
Lrrn2	3.61594	2.58095	2.41918	1.06687	0.28603	NA
Mdm4	67.5435	0.191175	0.541638	0.352957	0.724121	1
Pik3c2b	21.4724	-0.183777	0.675789	-0.271945	0.785664	1
Gm28609	2.45266	0.0249136	1.65562	0.0150478	0.987994	NA
Ppp1r15b	19.1857	0.802329	0.740776	1.08309	0.278767	1
Plekha6	22.8972	2.01263	1.68768	1.19254	0.233048	1
Gm19461	1.16884	0	3.51776	0	1	NA
Gm28040	0.0691607	0	7.06756	0	1	NA
Kiss1	0	NA	NA	NA	NA	NA
Ren1	0	NA	NA	NA	NA	NA
Etnk2	11.1064	-0.795057	1.03339	-0.76937	0.441674	1
Sox13	46.2257	0.00713607	0.481208	0.0148295	0.988168	1
Snrpe	35.2476	0.152362	0.528661	0.288203	0.773191	1
Zc3h11a	4.94431	-0.380787	1.06748	-0.356716	0.721304	NA
Zc3h11a.1	0	NA	NA	NA	NA	NA
Gm38394	2.88121	-0.0027109	1.37445	-0.00197235	0.998426	NA
Zbed6	0	NA	NA	NA	NA	NA
Lax1	0.269958	0	7.06756	0	1	NA
Atp2b4	21.8024	-1.99267	0.982681	-2.02779	0.0425821	1
Gm28441	0	NA	NA	NA	NA	NA
Optc	0.76188	0	3.5641	0	1	NA
Gm15851	0.194266	0	7.06756	0	1	NA
Prelp	0.69429	1.03719	3.19092	0.325046	0.745146	NA
Gm1627	0	NA	NA	NA	NA	NA
Fmod	0.507468	1.40586	6.38415	0.220211	0.825707	NA
Btg2	336.713	0.210137	0.311065	0.675542	0.499332	1
Chit1	0.352619	0	7.06756	0	1	NA
Chil1	0.259953	1.40509	7.06067	0.199002	0.842261	NA
Mybph	0	NA	NA	NA	NA	NA
Adora1	0.270859	-3.01706	6.96834	-0.432966	0.665039	NA
Myog	0.0701892	0	7.06756	0	1	NA
Ppfia4	10.3548	0.432766	1.26133	0.343104	0.731521	1
Tmem183a	23.3655	-0.297036	0.582717	-0.509743	0.610231	1
4933406M09Rik	0.110519	0	7.06756	0	1	NA
Cyb5r1	9.97969	0.284552	0.93045	0.305822	0.759741	1
Adipor1	27.6305	-0.348688	0.490943	-0.710241	0.477555	1
Platr1	0.113173	0	7.06756	0	1	NA
Klhl12	42.2786	-0.322321	0.523566	-0.615627	0.538141	1
Rabif	10.1903	0.181023	0.793302	0.228189	0.819499	1
Mgat4e	0	NA	NA	NA	NA	NA
Kdm5b	137.067	0.096921	0.325296	0.297947	0.765744	1
Gm26783	0.159717	0	7.06756	0	1	NA
Syt2	13.2561	0.00894573	2.11001	0.00423967	0.996617	1
Ppp1r12b	72.8091	0.0357376	0.318945	0.112049	0.910784	1
Gm28892	0.600609	0	5.45202	0	1	NA
Ube2t	2.1066	0.572169	1.81434	0.315359	0.752489	NA
Lgr6	23.3509	-1.16309	1.07632	-1.08062	0.279868	1
Gm10535	0	NA	NA	NA	NA	NA
Ptpn7	0.168434	-1.4106	7.06639	-0.199621	0.841777	NA
Arl8a	14.7239	-0.317427	0.639011	-0.496747	0.619368	1
Gm15445	0.548382	0.149309	3.90255	0.0382594	0.969481	NA
Gpr37l1	0	NA	NA	NA	NA	NA
Gm26642	0.235077	0	7.06756	0	1	NA
Elf3	1.84628	-0.0065052	1.77569	-0.00366348	0.997077	NA
Rnpep	17.2132	0.0880162	0.618246	0.142364	0.886792	1
Timm17a	24.9808	0.593766	0.558392	1.06335	0.287623	1
Lmod1	59.113	0.45559	0.7027	0.648341	0.516764	1
Shisa4	13.1326	-0.162224	0.67371	-0.240792	0.809716	1
Ipo9	20.3215	-0.138957	0.562795	-0.246904	0.804982	1
Gm28277	0.0372626	0	7.06756	0	1	NA
Nav1	33.4756	0.649643	0.672912	0.96542	0.334334	1
Gm4793	0.632599	1.41021	4.49094	0.314013	0.753511	NA
Csrp1	8.61084	1.0717	0.869071	1.23316	0.217518	1
Phlda3	7.24237	0.738078	1.21955	0.605206	0.545042	NA
Tnni1	0.0403295	0	7.06756	0	1	NA
Lad1	0.933283	3.47479	3.16408	1.0982	0.272117	NA
Tnnt2	0.702502	-1.41073	3.84369	-0.367024	0.713601	NA
Pkp1	1.97749	2.55141	2.33963	1.09052	0.275486	NA
Igfn1	0.521511	1.40597	6.28445	0.223722	0.822973	NA
Tmem9	30.6439	0.503293	0.530857	0.948077	0.34309	1
Ascl5	0	NA	NA	NA	NA	NA
Cacna1s	0.080659	0	7.06756	0	1	NA
Gm37759	0.0355814	0	7.06756	0	1	NA
Gm15850	0.0421123	0	7.06756	0	1	NA
Kif21b	16.1965	-1.5596	1.71774	-0.907938	0.363911	1
Mroh3	3.7971	1.4339	2.47542	0.579258	0.562415	NA
Inava	21.2909	0.152632	1.01152	0.150893	0.88006	1
Gm26568	0.704634	0	3.65309	0	1	NA
A430034D21Rik	0.0508374	0	7.06756	0	1	NA
Gm37552	0	NA	NA	NA	NA	NA
Gm26781	1.76758	0.0220985	2.07423	0.0106539	0.9915	NA
Gpr25	0	NA	NA	NA	NA	NA
Camsap2	59.2905	-0.0737271	0.500592	-0.14728	0.882911	1
9230116N13Rik	1.7412	-0.32839	2.12267	-0.154706	0.877053	NA
Ddx59	4.43163	0.00417355	1.24445	0.00335372	0.997324	NA
Kif14	0.193969	1.63658	7.05063	0.232118	0.816446	NA
Gm37799	0	NA	NA	NA	NA	NA
Gm33994	0	NA	NA	NA	NA	NA
4933409D19Rik	0	NA	NA	NA	NA	NA
Platr23	0.0368858	0	7.06756	0	1	NA
Zfp281	13.1646	0.13778	0.835368	0.164933	0.868997	1
Gm19705	2.72323	0.602167	1.65327	0.364228	0.715688	NA
Platr22	0.0368858	0	7.06756	0	1	NA
Nr5a2	0.0403295	0	7.06756	0	1	NA
Gm4258	106.053	-0.906774	0.554235	-1.63608	0.101823	1
Gm26979	1.62198	-0.748018	1.78176	-0.419821	0.674616	NA
Gm26936	15.3827	-0.799086	0.703319	-1.13616	0.255888	1
Gm26930	3.00755	0.0308872	1.59574	0.019356	0.984557	NA
A430106G13Rik	3.68362	-0.0214785	1.54847	-0.0138708	0.988933	NA
Ptprc	0.343577	1.63064	6.36479	0.256196	0.797799	NA
Gm28556	0	NA	NA	NA	NA	NA
Atp6v1g3	0.0335793	0	7.06756	0	1	NA
Nek7	49.8982	0.324561	0.393963	0.823838	0.410031	1
Gm28501	6.87315	0.0259943	1.09024	0.0238427	0.980978	NA
Gm5833	0.0508374	0	7.06756	0	1	NA
Lhx9	0.101246	-1.41061	7.06639	-0.199623	0.841776	NA
2310009B15Rik	10.5975	0.958466	0.850286	1.12723	0.259646	1
1700019P21Rik	0	NA	NA	NA	NA	NA
Dennd1b	161.111	-0.451908	0.354645	-1.27425	0.202573	1
4930596I21Rik	0.0504086	-1.41061	7.06639	-0.199623	0.841776	NA
Crb1	0.0421123	0	7.06756	0	1	NA
4933436E23Rik	0	NA	NA	NA	NA	NA
Gm34816	0	NA	NA	NA	NA	NA
Zbtb41	14.7162	-0.242398	0.82264	-0.294659	0.768254	1
Aspm	1.56144	-0.0113307	2.05855	-0.00550422	0.995608	NA
F13b	0	NA	NA	NA	NA	NA
Cfhr1	0	NA	NA	NA	NA	NA
Gm4788	0	NA	NA	NA	NA	NA
Cfhr2	0	NA	NA	NA	NA	NA
Cfh	0.754217	3.64591	3.40314	1.07134	0.284018	NA
Kcnt2	0.256388	0.204308	7.04946	0.028982	0.976879	NA
4930590L20Rik	0.0372626	0	7.06756	0	1	NA
Cdc73	93.2638	-0.235748	0.443613	-0.531426	0.595124	1
B3galt2	7.57112	-0.302785	1.05128	-0.288016	0.773334	NA
Glrx2	23.9242	0.01601	0.565289	0.0283218	0.977405	1
Ro60	28.54	0.0590239	0.798195	0.0739467	0.941053	1
Uchl5	15.0767	0.699899	0.679903	1.02941	0.303286	1
Gm29170	1.87279	1.74813	1.99077	0.878119	0.379879	NA
Rgs2	7.25561	-0.79776	0.956973	-0.833628	0.40449	NA
Rgs13	0	NA	NA	NA	NA	NA
Rgs1	0.0671879	0	7.06756	0	1	NA
Rgs21	0	NA	NA	NA	NA	NA
Rgs18	0	NA	NA	NA	NA	NA
Gm29514	0.131496	0	7.06756	0	1	NA
Brinp3	9.85322	3.05839	1.79208	1.70661	0.0878945	1
A230059L01Rik	0.236379	0	7.06756	0	1	NA
Gm15584	0.114238	0	7.06756	0	1	NA
Gm29515	0	NA	NA	NA	NA	NA
Gm29020	0	NA	NA	NA	NA	NA
Gm29398	0	NA	NA	NA	NA	NA
Pla2g4a	8.61238	0.675144	1.17647	0.573874	0.566053	1
Ptgs2os	0.423796	0	7.06756	0	1	NA
Ptgs2	1.04288	-1.44131	4.10593	-0.351032	0.725564	NA
Ptgs2os2	0	NA	NA	NA	NA	NA
Pdc	0	NA	NA	NA	NA	NA
2310030A07Rik	0	NA	NA	NA	NA	NA
Odr4	23.5117	0.0223208	0.590155	0.0378219	0.96983	1
Tpr	100.776	0.25446	0.423676	0.6006	0.548106	1
Prg4	0.432354	1.04251	4.7555	0.219221	0.826478	NA
Hmcn1	129.758	-0.818747	0.414488	-1.97532	0.0482317	1
Gm20631	20.9744	-0.605773	0.779464	-0.777165	0.437061	1
Gm29188	0	NA	NA	NA	NA	NA
C730036E19Rik	0	NA	NA	NA	NA	NA
Gm47985	0	NA	NA	NA	NA	NA
Gm8947	0	NA	NA	NA	NA	NA
Gm47995	0	NA	NA	NA	NA	NA
3110040M04Rik	0	NA	NA	NA	NA	NA
Gm47996	0	NA	NA	NA	NA	NA
Gm10138	6.87798	-0.745573	1.06196	-0.70207	0.482636	NA
Ivns1abp	71.6415	-0.342449	0.336802	-1.01677	0.309264	1
Swt1	62.0929	-0.165826	0.365085	-0.454212	0.649676	1
Trmt1l	41.4995	0.0535297	0.447691	0.119568	0.904825	1
Rnf2	43.9313	-0.129655	0.41112	-0.31537	0.752481	1
Gm28181	0	NA	NA	NA	NA	NA
Fam129a	0.65203	2.4724	3.31106	0.74671	0.455239	NA
2810414N06Rik	0.186077	-1.44932	7.06447	-0.205156	0.83745	NA
Edem3	41.579	0.00526505	0.452004	0.0116483	0.990706	1
1700025G04Rik	70.1945	-0.720914	0.40692	-1.77164	0.0764547	1
Gm28610	0.278471	-0.0270318	6.88923	-0.00392378	0.996869	NA
Tsen15	46.9212	-1.104	0.539555	-2.04613	0.0407436	1
Colgalt2	147.794	-1.16108	0.912916	-1.27184	0.203431	1
Rgl1	23.8338	-0.378113	0.896329	-0.421847	0.673137	1
Gm15479	0	NA	NA	NA	NA	NA
Gm28792	0.459012	0	6.66124	0	1	NA
Apobec4	0.804139	0	3.55491	0	1	NA
Arpc5	52.638	-0.0997423	0.395303	-0.252319	0.800795	1
Ncf2	2.73078	-0.752595	1.56849	-0.479821	0.631354	NA
Smg7	69.6563	-0.0252236	0.481912	-0.0523408	0.958257	1
Gm28791	6.99	-0.965723	1.0797	-0.89444	0.371087	NA
Nmnat2	0.866272	-1.02354	3.03545	-0.337194	0.73597	NA
Gm28960	0	NA	NA	NA	NA	NA
Lamc2	11.391	-0.477254	0.891329	-0.535441	0.592345	1
Lamc1	54.372	0.100528	0.431966	0.232722	0.815977	1
E330020D12Rik	0.136827	-1.41061	7.06639	-0.199623	0.841776	NA
Shcbp1l	0.405719	-2.38913	6.8443	-0.349068	0.727038	NA
Dhx9	63.3919	-0.233598	0.474158	-0.492659	0.622253	1
Npl	0.897249	1.01426	3.04866	0.332692	0.739367	NA
Rgs8	0.363033	1.40597	6.28758	0.223611	0.82306	NA
Gm29529	0	NA	NA	NA	NA	NA
C230024C17Rik	0	NA	NA	NA	NA	NA
Rgs16	2.71661	0.71568	1.7887	0.400112	0.689074	NA
Gm28513	0.245687	-3.43756	6.95584	-0.494198	0.621166	NA
Rnasel	6.31976	0.118542	1.23437	0.0960342	0.923493	NA
Gm28512	0	NA	NA	NA	NA	NA
Rgsl1	0.618179	0	5.39715	0	1	NA
Teddm2	0.658251	-0.885097	3.14476	-0.281451	0.778364	NA
Teddm1b	0	NA	NA	NA	NA	NA
Teddm1a	0	NA	NA	NA	NA	NA
Glul	33.989	-0.669891	0.733528	-0.913245	0.361114	1
Gm29290	0	NA	NA	NA	NA	NA
Gm29291	0	NA	NA	NA	NA	NA
Gm28286	0	NA	NA	NA	NA	NA
A830008E24Rik	0.143309	0	7.06756	0	1	NA
Zfp648	0	NA	NA	NA	NA	NA
4930452N14Rik	0	NA	NA	NA	NA	NA
4930532M18Rik	0	NA	NA	NA	NA	NA
Cacna1e	9.37961	1.4355	1.06078	1.35325	0.175975	1
Gm29282	0.869727	0	4.0181	0	1	NA
Gm9530	1.01912	-1.43889	3.68889	-0.39006	0.696492	NA
Ier5	20.4735	-0.131288	0.707977	-0.185441	0.852883	1
Mr1	3.42804	0.0434014	1.39149	0.0311906	0.975118	NA
Stx6	65.313	-0.325055	0.354056	-0.918087	0.358573	1
BC034090	0.610333	-1.03548	5.31088	-0.194974	0.845413	NA
Gm37622	0	NA	NA	NA	NA	NA
Xpr1	86.6262	-0.298435	0.349222	-0.85457	0.392789	1
Gm5532	0	NA	NA	NA	NA	NA
Acbd6	56.7498	0.0050391	0.394322	0.0127792	0.989804	1
Lhx4	0.118023	0	7.06756	0	1	NA
Qsox1	16.8462	-0.899972	0.672841	-1.33757	0.181037	1
Gm37571	3.46939	0.0457164	1.48121	0.0308643	0.975378	NA
Cep350	79.9329	-0.0508679	0.418935	-0.121422	0.903357	1
Tor1aip1	42.2082	-0.170837	0.412222	-0.414429	0.67856	1
Tor1aip2	63.9253	-0.0530415	0.331529	-0.159991	0.872888	1
Fam163a	9.88475	0	2.24197	0	1	1
Tdrd5	6.53371	-1.61805	1.54536	-1.04704	0.295081	NA
4930518J20Rik	0	NA	NA	NA	NA	NA
Nphs2	0.0421123	0	7.06756	0	1	NA
Axdnd1	1.35279	0	3.60476	0	1	NA
Gm2000	2.73336	1.61258	1.76404	0.914137	0.360645	NA
Soat1	9.46123	1.38203	1.09204	1.26554	0.205676	1
Abl2	59.0511	-0.303088	0.42444	-0.714088	0.475173	1
Tor3a	2.81579	-0.772797	1.53796	-0.502482	0.615329	NA
Fam20b	20.578	-0.0498355	0.609288	-0.081793	0.934811	1
Ralgps2	62.9818	-0.211505	0.386227	-0.547619	0.583954	1
Angptl1	7.6968	0.132027	1.08507	0.121676	0.903156	NA
4930439D14Rik	0.211286	0	7.06756	0	1	NA
Gm28694	0.43164	1.63296	6.60999	0.247044	0.804874	NA
Tex35	0.196793	0	7.06756	0	1	NA
Rasal2	131.189	-0.518142	0.403917	-1.28279	0.199565	1
Cryzl2	9.3413	-0.551034	0.797036	-0.691355	0.489343	1
Gm15486	0.0844166	0	7.06756	0	1	NA
Sec16b	0.473752	1.62263	5.67862	0.285744	0.775074	NA
Brinp2	3.66627	-1.3073	1.6877	-0.774605	0.438573	NA
Astn1	4.16602	-3.15816	1.558	-2.02706	0.0426565	NA
Gm37679	5.96136	-3.28609	1.28353	-2.56021	0.0104609	NA
Pappa2	2.21379	1.43642	1.91783	0.748981	0.453868	NA
1600012P17Rik	0	NA	NA	NA	NA	NA
4930562F17Rik	0	NA	NA	NA	NA	NA
Cop1	103.865	-0.0876798	0.524495	-0.16717	0.867236	1
Tnr	6.30817	0	2.28543	0	1	NA
Gm10530	0.0403295	0	7.06756	0	1	NA
Gm38039	0	NA	NA	NA	NA	NA
Gm37294	0	NA	NA	NA	NA	NA
4930523C07Rik	36.011	-0.862533	0.478797	-1.80146	0.0716304	1
4930562F07Rik	0.103206	-2.42133	6.99356	-0.346223	0.729175	NA
Tnn	0	NA	NA	NA	NA	NA
Mrps14	25.2144	-0.0191035	0.605575	-0.0315461	0.974834	1
Cacybp	35.9973	-0.413305	0.593742	-0.696101	0.486365	1
Rabgap1l	472.425	-0.0777336	0.357541	-0.217412	0.827887	1
Gm36975	171.504	0.249803	0.643801	0.388013	0.698006	1
Gm37529	2.63035	-0.319342	1.79588	-0.177819	0.858865	NA
Gpr52	0.206553	0	7.06756	0	1	NA
Gm37328	0.133188	0	7.06756	0	1	NA
Gm37083	0	NA	NA	NA	NA	NA
Gm38060	0	NA	NA	NA	NA	NA
Rc3h1	97.3374	-0.245365	0.309095	-0.793817	0.427302	1
Serpinc1	6.52093	-1.54768	1.46773	-1.05448	0.291665	NA
Zbtb37	15.1556	0.0987619	0.697569	0.14158	0.887412	1
Gm37362	0.126748	0	7.06756	0	1	NA
Gas5	119.641	0.376798	0.51254	0.735158	0.462243	1
Dars2	11.5986	-0.248169	0.759486	-0.326758	0.743851	1
Gm37634	0.516913	0	7.06756	0	1	NA
Cenpl	1.92672	1.23089	2.27133	0.541924	0.587871	NA
Klhl20	12.688	0.137204	0.75577	0.181541	0.855943	1
Ankrd45	7.13952	-1.96484	1.74018	-1.1291	0.258854	NA
Tex50	0.515424	-2.38985	5.70477	-0.418921	0.675274	NA
Prdx6	44.0559	0.191732	0.626751	0.305914	0.75967	1
Tnfsf4	0	NA	NA	NA	NA	NA
Tnfsf18	0	NA	NA	NA	NA	NA
Fasl	0	NA	NA	NA	NA	NA
Suco	78.2126	-0.0324193	0.399451	-0.0811597	0.935315	1
Gm31925	0	NA	NA	NA	NA	NA
4930558K02Rik	0.501111	0	4.70141	0	1	NA
Pigc	8.68422	-0.435121	1.04947	-0.414612	0.678426	1
Gm38304	3.77985	-0.744495	1.57577	-0.472464	0.636596	NA
Dnm3	69.4459	-0.692656	0.667994	-1.03692	0.299773	1
2810442N19Rik	0.162009	0	7.06756	0	1	NA
Dnm3os	10.2659	0.733607	1.08166	0.678225	0.497629	1
Eef1aknmt	4.72261	-0.0105004	1.37928	-0.007613	0.993926	NA
Vamp4	22.97	0.25075	0.622206	0.403002	0.686947	1
Myoc	0.133615	0	7.06756	0	1	NA
Myocos	0	NA	NA	NA	NA	NA
Prrc2c	248.954	-0.165536	0.285352	-0.580113	0.561838	1
Fmo4	0	NA	NA	NA	NA	NA
Fmo1	0.0881	0	7.06756	0	1	NA
Fmo2	0.345598	1.63658	7.05063	0.232118	0.816446	NA
Fmo6	0.0508374	0	7.06756	0	1	NA
Fmo3	0	NA	NA	NA	NA	NA
Gm37273	0	NA	NA	NA	NA	NA
Mroh9	0.242261	0	7.06756	0	1	NA
Prrx1	5.86894	0.523026	1.35079	0.3872	0.698608	NA
Gm20471	0.125363	0	7.06756	0	1	NA
Gorab	6.67776	0.748942	1.02696	0.729278	0.465831	NA
Gm29500	0	NA	NA	NA	NA	NA
Mettl11b	0.413957	0	6.08278	0	1	NA
Kifap3	87.412	0.27033	0.468798	0.576646	0.564179	1
Scyl3	14.2078	-0.0507652	0.8748	-0.0580306	0.953724	1
BC055324	3.39227	0.276671	1.54321	0.179284	0.857715	NA
Mettl18	0.89223	2.01851	2.67786	0.753778	0.450983	NA
Sele	0.0491982	0	7.06756	0	1	NA
Sell	0	NA	NA	NA	NA	NA
Selp	0.0504086	-1.41061	7.06639	-0.199623	0.841776	NA
Gm16587	0	NA	NA	NA	NA	NA
Gm16548	0	NA	NA	NA	NA	NA
F5	0	NA	NA	NA	NA	NA
Slc19a2	10.4159	0.923793	1.00446	0.91969	0.357735	1
Ccdc181	13.6041	-0.00714384	1.06479	-0.00670916	0.994647	1
Blzf1	27.5044	0.133647	0.607352	0.220049	0.825833	1
Nme7	54.0459	0.0186804	0.432482	0.0431935	0.965547	1
Atp1b1	162.134	0.153522	0.384174	0.399616	0.68944	1
Gm32391	0.212156	-1.44935	7.06447	-0.205161	0.837446	NA
Gm26685	0.0368858	0	7.06756	0	1	NA
Gm37754	0.602791	0	4.8789	0	1	NA
Gm37853	1.13544	0	3.70285	0	1	NA
Gm37184	0.391803	0	6.97641	0	1	NA
Gm36945	0	NA	NA	NA	NA	NA
Dpt	0	NA	NA	NA	NA	NA
Gm32569	0.0335793	0	7.06756	0	1	NA
Gm20743	0.0335793	0	7.06756	0	1	NA
Xcl1	0	NA	NA	NA	NA	NA
1700029M03Rik	0	NA	NA	NA	NA	NA
4930568G15Rik	0.0934745	0	7.06756	0	1	NA
Tbx19	0.107601	0	7.06756	0	1	NA
Sft2d2	16.1116	-0.23025	0.732538	-0.314318	0.75328	1
Tiprl	23.3611	0.140191	0.533071	0.262988	0.79256	1
Gm38190	4.1491	-0.0363443	1.39218	-0.026106	0.979173	NA
Gpr161	1.64942	0.233976	1.86063	0.125751	0.899929	NA
Dcaf6	92.4815	-0.385579	0.433959	-0.888515	0.374264	1
Gm37864	0.79337	-0.0404051	3.33754	-0.0121062	0.990341	NA
Mpc2	33.5065	0.0594304	0.45525	0.130544	0.896136	1
Adcy10	2.21166	-0.658837	1.98119	-0.332547	0.739477	NA
Gm38325	0	NA	NA	NA	NA	NA
Mpzl1	53.8431	-0.166262	0.448583	-0.370637	0.710908	1
Rcsd1	2.45527	-1.54045	1.62044	-0.950635	0.34179	NA
Gm37073	0	NA	NA	NA	NA	NA
Creg1	21.8613	-0.288489	0.587121	-0.491362	0.623171	1
Gm36972	0	NA	NA	NA	NA	NA
Gm16565	0.105749	2.47695	6.99356	0.354175	0.723207	NA
Cd247	0.567515	0.7056	3.83151	0.184157	0.85389	NA
Gm37469	0	NA	NA	NA	NA	NA
Pou2f1	61.8469	0.0406505	0.391015	0.103961	0.9172	1
Gm26665	0.769393	-2.42127	3.51531	-0.688778	0.490963	NA
Gm37923	0	NA	NA	NA	NA	NA
Dusp27	10.6895	0	2.19694	0	1	1
Gpa33	2.14896	0	2.91049	0	1	NA
Mael	0	NA	NA	NA	NA	NA
Ildr2	0.607046	-0.122995	4.21257	-0.029197	0.976707	NA
5330438I03Rik	0	NA	NA	NA	NA	NA
Gm15853	0.196289	-1.41061	7.06639	-0.199623	0.841776	NA
Tada1	8.49641	-0.453374	0.998583	-0.454017	0.649817	1
Pogk	21.9811	-0.13504	0.561422	-0.240531	0.809918	1
Gm4846	0	NA	NA	NA	NA	NA
Gm4847	0	NA	NA	NA	NA	NA
Fmo9	0.0355814	0	7.06756	0	1	NA
Gm16701	1.69869	0	3.0676	0	1	NA
Gm16701.1	0.973465	0	4.12609	0	1	NA
Fam78b	75.7622	0.338144	1.02402	0.330214	0.741239	1
Uck2	28.5383	0.142658	0.544002	0.262238	0.793138	1
Gm37982	2.92894	0.755363	1.74341	0.433267	0.664821	NA
Gm2453	0.130026	0	7.06756	0	1	NA
Tmco1	18.9134	0.109103	0.655745	0.166381	0.867857	1
Aldh9a1	24.0417	-0.746655	0.548428	-1.36145	0.173373	1
Mgst3	168.138	-0.626328	0.421059	-1.48751	0.136881	1
Lrrc52	0.396474	1.56446	5.9464	0.263094	0.792478	NA
Rxrg	3.9376	1.47393	1.26822	1.1622	0.245155	NA
Lmx1a	6.99939	0.445256	1.1939	0.372941	0.709192	NA
Gm20711	0.270876	1.4051	7.06068	0.199004	0.842259	NA
Pbx1	442.8	-0.248152	0.259788	-0.955211	0.339471	1
Gm37839	0	NA	NA	NA	NA	NA
Nuf2	0.243798	0	7.06756	0	1	NA
Rgs5	0.499933	0	5.70765	0	1	NA
Rgs4	1.70126	-0.203648	1.86908	-0.108956	0.913237	NA
Ccdc190	0.130354	1.63658	7.05063	0.232118	0.816446	NA
Gm15852	0.0355814	0	7.06756	0	1	NA
Hsd17b7	14.3219	-0.11233	0.868005	-0.129412	0.897032	1
3110045C21Rik	0.909573	-0.03202	2.95542	-0.0108343	0.991356	NA
Ddr2	12.6901	0.89231	1.19277	0.748099	0.454401	1
Uap1	15.0741	0.204158	0.650416	0.313888	0.753606	1
Gm37748	0.078998	0	7.06756	0	1	NA
Gm37502	0	NA	NA	NA	NA	NA
Uhmk1	15.5569	-0.561027	1.02047	-0.549775	0.582474	1
4930500M09Rik	0.350352	-0.026543	6.36686	-0.00416893	0.996674	NA
Sh2d1b2	0	NA	NA	NA	NA	NA
Sh2d1b1	0.0491982	0	7.06756	0	1	NA
Gm7694	8.75286	0.625527	1.09907	0.569143	0.569259	1
Nos1ap	68.2441	0.764575	0.364953	2.09499	0.0361717	1
Spata46	1.23167	0.0960418	2.86029	0.0335776	0.973214	NA
Olfml2b	6.53943	1.01066	1.59772	0.632564	0.527019	NA
Atf6	99.4734	-0.4012	0.442742	-0.906173	0.364844	1
Gm9929	10.6333	-0.801936	0.868874	-0.92296	0.356028	1
Dusp12	13.7472	-0.81644	0.765377	-1.06672	0.2861	1
Gm26620	0.43418	1.4088	4.90072	0.287469	0.773753	NA
Fcrlb	6.23346	0	2.27896	0	1	NA
Fcrla	0.139936	-1.41061	7.06639	-0.199623	0.841776	NA
Fcgr2b	0	NA	NA	NA	NA	NA
Gm38204	0	NA	NA	NA	NA	NA
Gm10522	0	NA	NA	NA	NA	NA
Fcgr4	0	NA	NA	NA	NA	NA
Fcgr3	0.0708419	0	7.06756	0	1	NA
Cfap126	4.42031	0.578995	1.58643	0.364967	0.715136	NA
Sdhc	38.4796	0.264722	0.516414	0.512616	0.60822	1
Mpz	1.5679	0.566752	2.10366	0.269412	0.787612	NA
Pcp4l1	18.3392	1.61489	1.79068	0.90183	0.367147	1
Nr1i3	0.484615	0	7.06756	0	1	NA
Tomm40l	3.47343	0.776568	1.43449	0.541356	0.588262	NA
Apoa2	0.289042	1.63428	6.76147	0.241704	0.809009	NA
Fcer1g	0.951602	0.0477834	2.4596	0.0194273	0.9845	NA
Ndufs2	27.0251	-0.351649	0.582748	-0.603432	0.546221	1
Adamts4	1.12865	1.56978	2.6268	0.597601	0.550106	NA
B4galt3	16.3067	0.265177	0.692522	0.382915	0.701783	1
Ppox	7.39665	0.636096	1.28523	0.494926	0.620652	NA
Usp21	7.27846	0.0267784	1.161	0.0230649	0.981598	NA
Ufc1	24.7129	0.297623	0.536744	0.554498	0.579238	1
Gm20045	7.51435	-0.30221	0.974319	-0.310175	0.756428	NA
Dedd	8.54121	-0.0602798	0.839263	-0.0718246	0.942741	1
Nit1	12.0609	-0.164914	0.691761	-0.238397	0.811573	1
Pfdn2	36.2623	0.16714	0.546061	0.306084	0.759541	1
Klhdc9	1.5957	-1.03479	2.48266	-0.416804	0.676821	NA
Nectin4	3.83236	-1.3795	1.24131	-1.11133	0.266428	NA
Arhgap30	0.187185	-1.4106	7.06639	-0.19962	0.841777	NA
Usf1	10.0947	-0.240039	0.809173	-0.296647	0.766736	1
Tstd1	1.18034	1.55358	2.5493	0.609415	0.542249	NA
F11r	51.3056	0.0333025	0.391031	0.0851659	0.93213	1
B930036N10Rik	1.93124	-0.429048	1.7166	-0.249941	0.802633	NA
Alyref2	5.04904	0.437451	1.16022	0.377042	0.706143	NA
Itln1	0.204568	1.63662	7.05062	0.232124	0.816442	NA
Cd244a	0.144581	1.63658	7.05063	0.232118	0.816446	NA
Ly9	0.0491982	0	7.06756	0	1	NA
Slamf7	0.0491982	0	7.06756	0	1	NA
Gm37787	0.0335793	0	7.06756	0	1	NA
A630035G10Rik	0	NA	NA	NA	NA	NA
Cd48	0.107601	0	7.06756	0	1	NA
Slamf1	0.0964466	0	7.06756	0	1	NA
Cd84	0.485961	2.64593	4.59572	0.575739	0.564791	NA
Gm10521	0	NA	NA	NA	NA	NA
Gm37065	0.0911668	0	7.06756	0	1	NA
Slamf6	0	NA	NA	NA	NA	NA
Vangl2	26.1211	-0.556228	0.520175	-1.06931	0.284931	1
Nhlh1	5.14053	0	2.28577	0	1	NA
Ncstn	33.1961	0.0299579	0.450648	0.0664772	0.946998	1
Copa	74.0204	-0.063202	0.363699	-0.173776	0.862042	1
Gm37756	0.895752	0.0262516	2.51093	0.010455	0.991658	NA
Pex19	13.5569	-0.140583	0.652805	-0.215352	0.829493	1
Dcaf8	82.4233	0.144899	0.289562	0.500407	0.616788	1
Pea15a	9.56507	0.321169	1.07924	0.297588	0.766017	1
Casq1	3.21101	-0.921262	1.66138	-0.554515	0.579226	NA
Gm17224	0.378504	1.62941	6.24451	0.260934	0.794143	NA
Atp1a4	0.119321	0	7.06756	0	1	NA
Gm37950	0	NA	NA	NA	NA	NA
Igsf8	30.9465	0.00786551	0.555666	0.0141551	0.988706	1
Atp1a2	17.7242	1.25901	0.956713	1.31598	0.188182	1
Kcnj9	0.189896	1.4051	7.06068	0.199004	0.842259	NA
Gm36937	0	NA	NA	NA	NA	NA
Kcnj10	6.15995	0.912369	1.17432	0.776934	0.437197	NA
Pigm	12.2315	0.863896	0.865631	0.997995	0.318282	1
Slamf9	0	NA	NA	NA	NA	NA
Igsf9	30.9455	-0.256039	0.624379	-0.41007	0.681755	1
Tagln2	11.6078	-1.44368	0.854603	-1.68929	0.0911632	1
Cfap45	5.29554	-0.556012	1.6167	-0.343919	0.730907	NA
4933439K11Rik	2.44897	1.5634	2.17501	0.7188	0.472264	NA
Vsig8	0	NA	NA	NA	NA	NA
Slamf8	0	NA	NA	NA	NA	NA
Fcrl6	0.0335793	0	7.06756	0	1	NA
Dusp23	1.58105	0.0226586	2.12009	0.0106875	0.991473	NA
Crp	0.183464	0	7.06756	0	1	NA
Apcs	0	NA	NA	NA	NA	NA
Olfr16	0	NA	NA	NA	NA	NA
Olfr1408	0	NA	NA	NA	NA	NA
Olfr1406	0	NA	NA	NA	NA	NA
Olfr218	0	NA	NA	NA	NA	NA
Olfr1404	0	NA	NA	NA	NA	NA
Fcer1a	0	NA	NA	NA	NA	NA
Olfr418	0	NA	NA	NA	NA	NA
Mptx2	0	NA	NA	NA	NA	NA
Ackr1	0	NA	NA	NA	NA	NA
Cadm3	0.0403295	0	7.06756	0	1	NA
Aim2	0.353718	0	6.31282	0	1	NA
Ifi206	0	NA	NA	NA	NA	NA
Ifi214	0	NA	NA	NA	NA	NA
Ifi213	0	NA	NA	NA	NA	NA
Ifi209	0	NA	NA	NA	NA	NA
Ifi208	0.0355814	0	7.06756	0	1	NA
Ifi207	0.0335793	0	7.06756	0	1	NA
Ifi204	0.121027	0	7.06756	0	1	NA
Mndal	0.0355814	0	7.06756	0	1	NA
Ifi211	0	NA	NA	NA	NA	NA
Ifi203	0.0368858	0	7.06756	0	1	NA
Ifi202b	0.086084	0	7.06756	0	1	NA
Ifi205	0	NA	NA	NA	NA	NA
Olfr433	0	NA	NA	NA	NA	NA
Olfr432	0	NA	NA	NA	NA	NA
Olfr430	0	NA	NA	NA	NA	NA
Olfr429	0	NA	NA	NA	NA	NA
Olfr427	0	NA	NA	NA	NA	NA
Olfr231	0	NA	NA	NA	NA	NA
Olfr424	0	NA	NA	NA	NA	NA
Olfr420	0	NA	NA	NA	NA	NA
Spta1	0	NA	NA	NA	NA	NA
Olfr419	0	NA	NA	NA	NA	NA
Mptx1	0	NA	NA	NA	NA	NA
Olfr417	0	NA	NA	NA	NA	NA
Olfr248	0	NA	NA	NA	NA	NA
Olfr414	0	NA	NA	NA	NA	NA
Olfr220	0	NA	NA	NA	NA	NA
Fmn2	13.602	-0.195875	0.906049	-0.216186	0.828843	1
Grem2	0.609609	0.148795	5.2544	0.0283182	0.977408	NA
Rgs7	3.75648	0.0194928	1.89417	0.010291	0.991789	NA
Gm36307	0	NA	NA	NA	NA	NA
Fh1	12.1568	-0.445094	0.739395	-0.60197	0.547194	1
Kmo	2.69647	2.03138	2.17396	0.934414	0.350091	NA
Opn3	2.35532	1.08541	1.77551	0.611326	0.540984	NA
Chml	3.17246	-1.18681	1.50034	-0.791028	0.428927	NA
Wdr64	0.0864187	0	7.06756	0	1	NA
Exo1	0.250744	-1.41061	7.06639	-0.199623	0.841776	NA
Gm38100	0	NA	NA	NA	NA	NA
Pld5	16.1424	-2.18206	0.847793	-2.57381	0.0100585	0.453472
Rbm8a2	0.469343	-0.847153	4.18846	-0.202259	0.839714	NA
Gm38101	0.0504086	-1.41061	7.06639	-0.199623	0.841776	NA
Gm36536	0	NA	NA	NA	NA	NA
Cep170	57.9517	-0.11775	0.522835	-0.225214	0.821813	1
Gm36992	2.73316	0.568216	2.01086	0.282574	0.777504	NA
Sdccag8	42.8152	0.0532946	0.473416	0.112574	0.910368	1
Gm15423	0.397071	0	6.89008	0	1	NA
Akt3	246.016	-0.467938	0.491753	-0.951573	0.341314	1
Gm26801	0.774305	3.00284	3.02026	0.994233	0.320109	NA
Zbtb18	16.0878	-0.353658	0.764268	-0.46274	0.643551	1
Gm29856	0	NA	NA	NA	NA	NA
Gm37306	0	NA	NA	NA	NA	NA
Gm37280	0	NA	NA	NA	NA	NA
2310043L19Rik	0.105771	0	7.06756	0	1	NA
1700016C15Rik	0.270613	-2.97353	6.96986	-0.426627	0.669651	NA
Adss	32.3152	-0.545785	0.529868	-1.03004	0.302992	1
Catspere1	0.137653	0	7.06756	0	1	NA
Catspere2	35.8701	-0.364852	0.631937	-0.577354	0.5637	1
Desi2	73.4173	-0.437934	0.467844	-0.936068	0.349238	1
4930527J03Rik	0	NA	NA	NA	NA	NA
B230369F24Rik	3.82567	-0.387628	1.1782	-0.328999	0.742156	NA
Cox20	8.35515	-0.756766	0.974188	-0.776818	0.437266	NA
Hnrnpu	164.759	-0.526811	0.323796	-1.62698	0.10374	1
Efcab2	9.62653	0.83332	0.986441	0.844774	0.398237	1
Kif26b	28.4989	-0.478919	0.666628	-0.71842	0.472499	1
Gm16564	0.333107	0	7.06756	0	1	NA
Smyd3	158.098	0.045441	0.387182	0.117364	0.906572	1
Tfb2m	12.0942	0.727328	0.780295	0.932119	0.351275	1
Cnst	19.2719	0.496676	0.870987	0.570245	0.568512	1
Sccpdh	33.9734	0.132152	0.584961	0.225916	0.821267	1
Kif28	57.5062	-1.42027	2.07224	-0.685378	0.493105	1
Ahctf1	50.1086	-0.325121	0.565034	-0.575401	0.56502	1
Gm10518	0	NA	NA	NA	NA	NA
Cdc42bpa	209.245	-0.63585	0.427459	-1.48751	0.13688	1
Coq8a	1.32877	1.03409	2.80142	0.369132	0.712029	NA
Gm37336	0.421816	-2.42131	4.35065	-0.55654	0.577842	NA
Psen2	26.456	-2.16237	0.640197	-3.37767	0.000731036	0.0755453
Gm31728	1.75026	-0.556846	1.9458	-0.286178	0.774742	NA
Itpkb	41.0397	-0.286468	0.541322	-0.529201	0.596666	1
Stum	0.219357	0	7.06756	0	1	NA
Gm37267	0.144098	0	7.06756	0	1	NA
Parp1	60.0433	0.516139	0.470248	1.09759	0.272383	1
Lin9	19.3521	-0.331077	0.641102	-0.516419	0.605562	1
Mixl1	0	NA	NA	NA	NA	NA
Acbd3	38.6867	-0.0837323	0.520394	-0.160902	0.872171	1
Gm37768	8.07895	0.292243	1.04097	0.28074	0.77891	NA
Gm38293	0.6627	0.0580349	3.43172	0.0169113	0.986507	NA
H3f3a	255.82	0.198435	0.281273	0.705486	0.480508	1
H3f3aos	0.789605	1.41857	3.26706	0.434203	0.664141	NA
Sde2	18.7621	0.158288	0.638229	0.248012	0.804125	1
Lefty2	0	NA	NA	NA	NA	NA
Pycr2	14.1016	0.0430161	0.92097	0.0467074	0.962746	1
Lefty1	0.4685	1.40937	4.72036	0.298573	0.765266	NA
Tmem63a	7.15287	0.883246	1.18074	0.748046	0.454432	NA
2210411M09Rik	0.725232	2.30334	3.55926	0.647139	0.517542	NA
Ephx1	9.50303	0.48533	0.974072	0.498248	0.618309	1
9130409I23Rik	0	NA	NA	NA	NA	NA
Gm37406	0	NA	NA	NA	NA	NA
Nvl	41.4438	0.184461	0.444014	0.415439	0.677821	1
Cnih4	33.1145	0.0127126	0.490807	0.0259014	0.979336	1
Wdr26	114.757	-0.206397	0.320093	-0.644804	0.519054	1
A430110L20Rik	1.28981	0	3.04255	0	1	NA
Cnih3	15.3365	-0.0221666	0.810243	-0.027358	0.978174	1
Ccdc121	0.421212	0	7.06756	0	1	NA
Dnah14	2.16233	1.50541	2.50676	0.600538	0.548147	NA
Lbr	38.1631	0.085538	0.666066	0.128423	0.897814	1
Gm5533	0.0491982	0	7.06756	0	1	NA
Enah	539.972	-0.91747	0.327249	-2.80359	0.00505378	0.284727
Srp9	38.7346	0.204099	0.53046	0.384759	0.700416	1
Vmn1r1	0	NA	NA	NA	NA	NA
Degs1	15.5135	-0.308413	0.781525	-0.39463	0.693116	1
1700047M11Rik	0.129433	0	7.06756	0	1	NA
Fbxo28	33.5876	0.356716	0.482696	0.739007	0.459903	1
Trp53bp2	69.8424	-0.455787	0.405898	-1.12291	0.261476	1
Capn2	41.6985	-0.440734	0.542787	-0.811984	0.416801	1
Gm37885	1.32825	-0.411925	1.99533	-0.206445	0.836443	NA
Capn8	0.0335793	0	7.06756	0	1	NA
Gm37218	0	NA	NA	NA	NA	NA
Ccdc185	0	NA	NA	NA	NA	NA
Susd4	44.6221	-4.76004e-05	0.392413	-0.000121302	0.999903	1
Tlr5	3.52052	-0.428393	1.68484	-0.254263	0.799292	NA
Gm38079	0.0335793	0	7.06756	0	1	NA
Disp1	25.9453	0.549282	0.492588	1.11509	0.26481	1
Brox	23.3473	0.0741081	0.608798	0.121729	0.903114	1
Aida	15.6697	0.164313	0.713622	0.230253	0.817895	1
Mia3	88.5596	0.23011	0.3842	0.598933	0.549217	1
Taf1a	16.9486	0.315362	0.573735	0.549664	0.58255	1
Gm37986	0.398666	-1.03263	4.34124	-0.237865	0.811986	NA
Hhipl2	0.354636	-1.00563	6.98828	-0.143902	0.885578	NA
Gm37214	0.652089	0	6.66226	0	1	NA
Gm33973	0	NA	NA	NA	NA	NA
Gm34068	0.172517	0	7.06756	0	1	NA
Gm38108	0	NA	NA	NA	NA	NA
Dusp10	28.146	0.267613	0.718099	0.372668	0.709395	1
1700056E22Rik	0.520912	-1.44517	5.0493	-0.286211	0.774716	NA
Gm37223	0	NA	NA	NA	NA	NA
Gm37712	0	NA	NA	NA	NA	NA
1700112H15Rik	0.104742	0	7.06756	0	1	NA
Gm37800	0	NA	NA	NA	NA	NA
4930488B22Rik	0	NA	NA	NA	NA	NA
Hlx	0.100767	0	7.06756	0	1	NA
Gm34342	0	NA	NA	NA	NA	NA
Marc1	0.684001	-1.41217	3.90928	-0.361235	0.717924	NA
Marc2	31.5282	0.12983	0.46859	0.277066	0.78173	1
C130074G19Rik	0.0741484	0	7.06756	0	1	NA
Mark1	41.1936	0.0455297	0.498358	0.0913594	0.927207	1
Gm38251	2.43746	-0.148112	1.73983	-0.08513	0.932158	NA
Gm34732	0	NA	NA	NA	NA	NA
4930433J02Rik	0	NA	NA	NA	NA	NA
Gm37662	0	NA	NA	NA	NA	NA
Rab3gap2	36.6757	-0.533217	0.447063	-1.19271	0.232982	1
Gm34882	0.371957	-0.7741	6.97813	-0.110932	0.91167	NA
Iars2	36.8745	-0.40079	0.482918	-0.829933	0.406576	1
2010103J01Rik	0.131496	0	7.06756	0	1	NA
Bpnt1	11.2476	-0.968173	0.9203	-1.05202	0.292791	1
4930532G15Rik	1.18625	0.155992	2.45029	0.0636626	0.949239	NA
Eprs	70.1639	0.20817	0.360328	0.577723	0.563451	1
9630028B13Rik	0.382186	-1.44802	6.20736	-0.233275	0.815548	NA
Gm2061	0.0368858	0	7.06756	0	1	NA
Slc30a10	0.570194	1.01313	3.40055	0.297933	0.765755	NA
Gm38093	0	NA	NA	NA	NA	NA
Lyplal1	10.9997	-0.144247	0.746033	-0.193352	0.846684	1
Gm37134	0.135587	0	7.06756	0	1	NA
A730004F24Rik	1.30627	-0.939539	2.55374	-0.367906	0.712943	NA
Tgfb2	544.285	-0.441147	0.437757	-1.00774	0.313578	1
Gm29491	0.826008	0.559806	2.87144	0.194956	0.845427	NA
Rrp15	10.995	-0.370219	0.915412	-0.404429	0.685897	1
A430105J06Rik	6.32921	0.442374	1.36763	0.32346	0.746347	NA
1700023G09Rik	0	NA	NA	NA	NA	NA
Gm37912	0	NA	NA	NA	NA	NA
D1Pas1	0	NA	NA	NA	NA	NA
Spata17	7.97834	0.429398	1.32686	0.32362	0.746226	NA
Gm15509	0.0355814	0	7.06756	0	1	NA
1700007P06Rik	0	NA	NA	NA	NA	NA
Gpatch2	65.9432	0.00722062	0.322667	0.0223779	0.982146	1
Gm38155	3.8907	1.65296	1.6109	1.02611	0.304838	NA
Gm37896	0.520291	-0.0491507	3.9308	-0.012504	0.990024	NA
Esrrg	15.8732	0.710834	0.97025	0.73263	0.463784	1
Gm36388	0.264902	1.63658	7.05063	0.232118	0.816446	NA
9330162B11Rik	0.0964466	0	7.06756	0	1	NA
Gm38064	0	NA	NA	NA	NA	NA
Ush2a	883.032	2.35207	0.961779	2.44555	0.0144633	0.586697
Kctd3	21.1762	0.460948	0.621163	0.742073	0.458043	1
Kcnk2	3.07333	-0.148694	1.62291	-0.0916218	0.926999	NA
2900042K21Rik	0.0368858	0	7.06756	0	1	NA
A430027H14Rik	0	NA	NA	NA	NA	NA
Cenpf	1.9071	0.553517	1.92458	0.287604	0.77365	NA
Ptpn14	32.8508	-0.238964	0.463401	-0.515675	0.606081	1
Gm26574	0.207804	0	7.06756	0	1	NA
Gm37422	0.722509	1.03505	2.90328	0.356509	0.721459	NA
Smyd2	16.9945	-0.0739162	0.694968	-0.106359	0.915297	1
Prox1	162.782	-0.418059	0.451319	-0.926305	0.354287	1
Gm28172	3.2591	0.396842	1.73673	0.2285	0.819258	NA
Prox1os	6.2837	0.133699	1.03507	0.129169	0.897224	NA
Gm29678	0	NA	NA	NA	NA	NA
Gm30725	0.511096	-2.42133	5.45529	-0.44385	0.657151	NA
Gm30932	0.0508374	0	7.06756	0	1	NA
Rps6kc1	18.7537	0.0843455	0.55097	0.153085	0.878331	1
Angel2	26.2446	0.115482	0.534932	0.215881	0.82908	1
Vash2	16.978	-0.27847	0.724758	-0.384225	0.700812	1
Gm31373	0	NA	NA	NA	NA	NA
Flvcr1	16.8608	-0.66527	0.657069	-1.01248	0.311308	1
A230020J21Rik	0.158353	0	7.06756	0	1	NA
Spata45	0.461274	-0.0239127	4.79015	-0.00499206	0.996017	NA
Tatdn3	8.06571	0.218455	0.846558	0.258051	0.796368	NA
Nsl1	0.292141	1.40509	7.06067	0.199003	0.842261	NA
Gm38188	0	NA	NA	NA	NA	NA
Batf3	0.416801	-0.793017	5.3212	-0.14903	0.88153	NA
Gm38161	0	NA	NA	NA	NA	NA
Fam71a	0.0491982	0	7.06756	0	1	NA
Atf3	22.5926	-0.926846	1.47328	-0.629105	0.52928	1
D730003I15Rik	3.45401	-0.167278	1.41449	-0.11826	0.905862	NA
Gm37168	0.506105	0	7.06756	0	1	NA
Nenf	25.3044	-0.118222	0.57334	-0.206199	0.836635	1
Pacc1	11.9666	0.572685	0.91739	0.624255	0.53246	1
Ppp2r5a	21.7032	0.179086	0.563331	0.317906	0.750556	1
Gm32200	0.414491	0	7.06756	0	1	NA
Gm37432	0	NA	NA	NA	NA	NA
Dtl	3.26601	0.7064	1.39842	0.505143	0.613459	NA
Ints7	32.1687	0.238291	0.451394	0.527899	0.597569	1
Lpgat1	20.489	-0.301811	0.543681	-0.555126	0.578809	1
Gm38037	0.323322	0	7.06756	0	1	NA
Nek2	1.24896	-2.39605	3.06518	-0.781699	0.434391	NA
1700034H15Rik	0.579655	0.148031	3.86768	0.0382738	0.969469	NA
Slc30a1	0.983684	1.5521	2.62221	0.591906	0.553913	NA
Rd3	0.0701892	0	7.06756	0	1	NA
Gm26670	1.96043	2.5679	2.1183	1.21225	0.225418	NA
Traf5	5.34581	1.26525	1.13772	1.11209	0.266098	NA
Gm26879	3.23088	0.0575957	1.42448	0.0404329	0.967748	NA
Rcor3	25.3996	0.471595	0.554801	0.850026	0.395311	1
Gm10516	10.1794	0.279487	0.890813	0.313744	0.753715	1
Kcnh1	1.18197	1.53782	2.95299	0.520767	0.602529	NA
Hhat	8.32424	0.385875	0.816089	0.472835	0.636331	NA
1700065J18Rik	0.0491982	0	7.06756	0	1	NA
Sertad4	7.84454	-0.407851	1.15281	-0.35379	0.723496	NA
Gm15867	0.601618	0.165042	4.40405	0.037475	0.970106	NA
Syt14	135.325	0.115851	0.66165	0.175094	0.861005	1
Gm31406	0	NA	NA	NA	NA	NA
Utp25	10.5927	0.739905	0.909554	0.813481	0.415942	1
Irf6	45.5234	-0.319835	0.535626	-0.597125	0.550424	1
A130010J15Rik	11.6125	-1.29782	0.954828	-1.35922	0.174076	1
Traf3ip3	0.944306	0.0984619	3.26774	0.0301315	0.975962	NA
Gm15872	0.0372626	0	7.06756	0	1	NA
4930570N18Rik	0.0983964	0	7.06756	0	1	NA
Lamb3	1.76169	-2.40221	2.41462	-0.99486	0.319804	NA
Hsd11b1	0.492272	1.00977	4.55962	0.22146	0.824735	NA
G0s2	10.939	0.780924	0.877767	0.889671	0.373643	1
Gm37650	0	NA	NA	NA	NA	NA
Camk1g	1.56071	1.65057	2.51429	0.656478	0.511516	NA
Mir205hg	0.263566	0	7.06756	0	1	NA
4930503O07Rik	0	NA	NA	NA	NA	NA
Plxna2	31.8694	0.671728	0.719255	0.933922	0.350344	1
Cd34	1.04035	3.10516	2.59618	1.19605	0.231677	NA
Gm16897	0.331119	0	6.4708	0	1	NA
A330023F24Rik	22.1257	-0.298361	0.571336	-0.522216	0.60152	1
Gm32250	6.19165	-0.669719	1.22867	-0.545076	0.585701	NA
Gm37027	0	NA	NA	NA	NA	NA
Cd46	21.6441	0.209487	0.567113	0.369393	0.711835	1
Cr1l	27.7715	0.289099	0.530158	0.545306	0.585543	1
Cr2	2.06877	-1.13269	1.92381	-0.588775	0.556012	NA
Fam171a1	26.3411	-0.170295	0.655203	-0.259911	0.794932	1
Nmt2	31.3758	-0.342718	0.43623	-0.785635	0.432081	1
Rpp38	4.89532	0.0338723	1.32615	0.0255419	0.979623	NA
Acbd7	41.0476	0.943419	0.731943	1.28892	0.197425	1
Olah	1.3641	0	3.29654	0	1	NA
Gm37525	0.387633	0	7.06756	0	1	NA
Meig1	3.32846	3.01532	2.06241	1.46204	0.143731	NA
Dclre1c	22.132	0.632507	0.542676	1.16553	0.243804	1
Suv39h2	3.73524	0.0178677	1.33558	0.0133783	0.989326	NA
Gm13184	1.33213	-0.0266678	2.08119	-0.0128137	0.989776	NA
Hspa14	18.3873	-0.239769	0.794607	-0.301746	0.762846	1
Gm45902	2.37156	0.369791	1.95825	0.188837	0.850221	NA
Cdnf	0.847483	1.41996	3.15348	0.450283	0.652507	NA
Fam107b	67.1296	0.277413	0.502476	0.552092	0.580885	1
Gm13185	0	NA	NA	NA	NA	NA
Gm13180	0	NA	NA	NA	NA	NA
Gm13191	0	NA	NA	NA	NA	NA
Frmd4a	192.979	-1.76643	0.361057	-4.89238	9.96238e-07	0.000413303
Gm10862	0.0740216	0	7.06756	0	1	NA
Gm38085	0	NA	NA	NA	NA	NA
1700080N15Rik	0	NA	NA	NA	NA	NA
Gm13189	0	NA	NA	NA	NA	NA
Gm37814	0	NA	NA	NA	NA	NA
Gm37107	0.0368858	0	7.06756	0	1	NA
Gm38348	0	NA	NA	NA	NA	NA
Gm13187	1.22837	-2.13243	2.53577	-0.840942	0.40038	NA
Gm36988	6.09961	-1.26593	1.12186	-1.12842	0.259141	NA
Gm13175	0.1741	-1.44931	7.06447	-0.205154	0.837452	NA
Gm13179	0.317655	-2.99545	6.96909	-0.429819	0.667327	NA
Prpf18	30.7771	0.3559	0.60949	0.583931	0.559267	1
Bend7	34.9247	-0.18828	0.460773	-0.408617	0.682821	1
Sephs1	20.7351	-0.208307	0.667934	-0.311867	0.755142	1
Phyh	8.93434	-0.292256	0.762332	-0.383372	0.701444	1
Ucma	2.088	2.89007	2.32922	1.24079	0.214683	NA
Mcm10	0.377475	0.0335898	6.0324	0.00556823	0.995557	NA
Optn	4.97899	-0.517736	1.06664	-0.485388	0.627401	NA
4930551O13Rik	0.208682	0	7.06756	0	1	NA
Ccdc3	1.12362	1.59467	2.25289	0.707833	0.479049	NA
Camk1d	299.956	0.436932	0.868757	0.502939	0.615007	1
Cdc123	43.6558	-0.374564	0.39274	-0.953718	0.340226	1
Nudt5	26.2687	-0.0679106	0.479473	-0.141636	0.887368	1
Gm13199	0.251101	0	7.06756	0	1	NA
Sec61a2	47.0252	-0.203043	0.377558	-0.537779	0.59073	1
Gm13267	0.0355814	0	7.06756	0	1	NA
Dhtkd1	7.32372	-0.680082	0.926412	-0.734103	0.462886	NA
Upf2	133.973	-0.264553	0.407585	-0.649074	0.51629	1
Proser2	11.2298	-0.571958	0.759865	-0.75271	0.451624	1
Gm10857	0.298439	-1.44932	7.06447	-0.205156	0.83745	NA
Echdc3	4.2964	-0.293013	1.12805	-0.259751	0.795056	NA
A230108P19Rik	0.992187	-0.907687	2.72653	-0.332909	0.739203	NA
Gm13383	0	NA	NA	NA	NA	NA
AL845275.1	0	NA	NA	NA	NA	NA
Usp6nl	56.0262	-0.855747	0.416946	-2.05242	0.0401291	1
Gm13388	0.562997	-1.41128	4.9833	-0.283202	0.777022	NA
Gm13391	1.3841	-2.8634	2.77358	-1.03238	0.301893	NA
Celf2	961.037	-0.616457	0.24192	-2.54819	0.0108284	0.472096
Gm13389	0.237689	0	7.06756	0	1	NA
Gm10855	0.813332	-0.0349449	2.90147	-0.0120438	0.990391	NA
Gm10115	6.16009	0.276039	0.906128	0.304636	0.760644	NA
Gm28641	0	NA	NA	NA	NA	NA
Gm13211	0.0355814	0	7.06756	0	1	NA
1700061F12Rik	0	NA	NA	NA	NA	NA
Gm13219	0.133685	1.4051	7.06068	0.199004	0.842259	NA
Gm13218	0	NA	NA	NA	NA	NA
Gata3	332.42	0.532905	0.271801	1.96065	0.0499203	1
Gm13256	4.44838	0.652301	1.25534	0.519623	0.603326	NA
4930412O13Rik	3.97901	0.67336	1.45739	0.462031	0.644059	NA
9230102O04Rik	12.74	0.879562	0.793243	1.10882	0.267508	1
Gm13262	7.33077	1.2525	0.917686	1.36485	0.1723	NA
Taf3	80.0687	0.325522	0.373502	0.871539	0.38346	1
Atp5c1	85.2051	0.11267	0.325194	0.34647	0.728989	1
Kin	21.993	-0.0514675	0.743919	-0.0691843	0.944843	1
Itih2	0.430961	0.0318685	4.13916	0.00769928	0.993857	NA
Itih5	261.256	2.35194	0.516476	4.55382	5.26817e-06	0.00155105
Gm13261	0.182531	0	7.06756	0	1	NA
Sfmbt2	3.28294	-1.09286	1.32168	-0.826871	0.40831	NA
Gm13264	0	NA	NA	NA	NA	NA
Prkcq	76.5097	0.157721	0.404611	0.389809	0.696678	1
Gm38171	0	NA	NA	NA	NA	NA
8030442B05Rik	0.0565887	0	7.06756	0	1	NA
Gm13293	0.0368858	0	7.06756	0	1	NA
Gm13291	0	NA	NA	NA	NA	NA
Pfkfb3	6.00776	0.95005	1.09049	0.871213	0.383638	NA
Gm10851	0.291969	0.201875	6.75168	0.0299	0.976147	NA
Rbm17	31.7271	0.0564105	0.471039	0.119758	0.904675	1
Gm17490	0	NA	NA	NA	NA	NA
Il2ra	0.0759109	0	7.06756	0	1	NA
Il15ra	3.32691	1.9612	1.99984	0.980678	0.326752	NA
Fbh1	22.7405	-0.254492	0.593825	-0.428565	0.66824	1
Ankrd16	11.6438	0.0729061	0.909599	0.0801519	0.936116	1
Itga8	370.443	0.17969	0.482574	0.372358	0.709626	1
E030013I19Rik	4.38063	0.101426	1.11424	0.091027	0.927471	NA
Mindy3	44.849	-0.0179594	0.475369	-0.0377799	0.969863	1
Gm37565	0	NA	NA	NA	NA	NA
Pter	8.00922	-0.506827	1.05618	-0.479869	0.631321	NA
C1ql3	1.23507	-0.287583	2.10621	-0.13654	0.891394	NA
Rsu1	47.128	-0.108592	0.488578	-0.222262	0.82411	1
Gm13270	6.18976	0.649876	1.04552	0.621582	0.534217	NA
Cubn	8.91262	0.728742	1.19302	0.610837	0.541308	1
Trdmt1	5.16819	-1.43115	1.46446	-0.977249	0.328446	NA
Vim	51.3076	0.540801	0.414203	1.30564	0.191674	1
St8sia6	0.12443	-1.41061	7.06639	-0.199623	0.841776	NA
Gm37126	0	NA	NA	NA	NA	NA
Hacd1	30.9234	-0.323026	0.500942	-0.644837	0.519033	1
Stamos	0.479624	0.139922	4.70187	0.0297588	0.976259	NA
Stam	27.3391	0.135539	0.63903	0.212101	0.832028	1
Tmem236	0.319662	0	7.06756	0	1	NA
Mrc1	0.461443	0	7.06756	0	1	NA
Slc39a12	0.0335793	0	7.06756	0	1	NA
Gm13266	0.0508374	0	7.06756	0	1	NA
Cacnb2	214.793	0.446673	0.435679	1.02523	0.305253	1
Gm10848	9.41959	2.05654	1.37332	1.4975	0.134263	1
Gm13269	24.1452	-1.14546	1.0287	-1.1135	0.265492	1
Nsun6	13.406	0.03427	0.831787	0.0412005	0.967136	1
Arl5b	43.0737	-0.226933	0.424402	-0.534713	0.592849	1
Malrd1	1.03114	-2.03927	3.05904	-0.666639	0.505003	NA
Plxdc2	39.362	0.353683	0.631109	0.560416	0.575196	1
Gm13322	0	NA	NA	NA	NA	NA
Nebl	88.0776	0.391981	0.610599	0.641962	0.520898	1
Gm13324	0	NA	NA	NA	NA	NA
H2al2a	0	NA	NA	NA	NA	NA
A930004D18Rik	2.25115	-2.1289	1.69087	-1.25905	0.208011	NA
Gm13330	0.328884	0	7.06756	0	1	NA
Skida1	8.89628	-1.90753	0.931781	-2.04719	0.0406395	1
1810059C17Rik	0.757452	-3.98582	3.13738	-1.27043	0.203932	NA
Mllt10	185.469	-0.594844	0.395916	-1.50245	0.132981	1
Dnajc1	128.771	-0.444241	0.410396	-1.08247	0.279045	1
Commd3	30.0565	0.156613	0.471002	0.33251	0.739504	1
Bmi1	7.49688	0.399681	1.22171	0.327149	0.743555	NA
Spag6	1.00369	0.0899728	3.08455	0.0291689	0.97673	NA
Gm20539	1.06728	3.10988	2.84612	1.09267	0.274537	NA
Carlr	0	NA	NA	NA	NA	NA
Pip4k2a	87.5472	0.196265	0.459624	0.427011	0.669371	1
4930426L09Rik	0.251927	0	7.06756	0	1	NA
Armc3	9.338	1.44665	2.17213	0.666004	0.505408	1
4930447M23Rik	0	NA	NA	NA	NA	NA
Msrb2	8.72371	-0.136686	1.08969	-0.125435	0.900179	1
Gm33940	0.144098	0	7.06756	0	1	NA
Gm13344	0.453008	0	7.06756	0	1	NA
Ptf1aos	0	NA	NA	NA	NA	NA
Ptf1a	0	NA	NA	NA	NA	NA
1810010K12Rik	0	NA	NA	NA	NA	NA
4921504E06Rik	0.170407	-1.41061	7.06639	-0.199623	0.841776	NA
Gm13348	0	NA	NA	NA	NA	NA
Otud1	2.88975	0.9763	1.54693	0.631122	0.527961	NA
Gm13346	0.442294	-0.0267649	6.58774	-0.00406283	0.996758	NA
Etl4	221.161	-0.228337	0.324124	-0.704474	0.481137	1
Gm17171	0	NA	NA	NA	NA	NA
Gm13335	0	NA	NA	NA	NA	NA
Gm13362	2.03874	-1.49404	2.30206	-0.649001	0.516338	NA
Arhgap21	40.8152	0.124806	0.41435	0.301208	0.763256	1
Gm13380	0.0335793	0	7.06756	0	1	NA
Gm13375	0.665269	-1.45091	3.30581	-0.438898	0.660735	NA
Gm13376	0.0491982	0	7.06756	0	1	NA
Enkur	19.6862	1.04799	0.890953	1.17626	0.23949	1
Thnsl1	13.5882	0.16733	0.834186	0.20059	0.841019	1
Gm13327	0.174185	-1.4106	7.06639	-0.199621	0.841777	NA
Gpr158	4.40065	1.49052	2.33576	0.638128	0.523391	NA
Myo3a	493.3	0.430008	1.20763	0.356077	0.721783	1
Gad2	32.3533	2.48036	1.84822	1.34203	0.179587	1
1700092C17Rik	0	NA	NA	NA	NA	NA
Apbb1ip	1.02851	0	7.06756	0	1	NA
Pdss1	11.666	0.807687	1.05345	0.766707	0.443256	1
Abi1	54.8221	-0.211985	0.52649	-0.402639	0.687214	1
Acbd5	46.9852	-0.0149399	0.441029	-0.0338752	0.972977	1
Mastl	1.79822	-0.419658	1.80549	-0.232434	0.816201	NA
Yme1l1	73.64	-0.00610587	0.480281	-0.0127131	0.989857	1
4931423N10Rik	2.65174	-0.294621	1.5021	-0.196139	0.844501	NA
Nxph2	0	NA	NA	NA	NA	NA
Spopl	45.064	-0.262408	1.12632	-0.232978	0.815779	1
Hnmt	0.0881	0	7.06756	0	1	NA
Tbpl2	0	NA	NA	NA	NA	NA
Il1f8	0	NA	NA	NA	NA	NA
Il1f9	0	NA	NA	NA	NA	NA
Il1f6	0	NA	NA	NA	NA	NA
Il1f5	0	NA	NA	NA	NA	NA
Il1f10	0	NA	NA	NA	NA	NA
Gm13411	0	NA	NA	NA	NA	NA
Il1rn	0	NA	NA	NA	NA	NA
Psd4	0	NA	NA	NA	NA	NA
Pax8	0	NA	NA	NA	NA	NA
Gm13415	0.0491982	0	7.06756	0	1	NA
Gm13417	0.278958	1.5642	6.96985	0.224423	0.822428	NA
Cacna1b	24.2705	-0.598823	0.79664	-0.751686	0.45224	1
Ehmt1	118.2	-0.050848	0.334298	-0.152104	0.879105	1
Arrdc1	16.6787	-0.433255	0.70094	-0.618106	0.536506	1
Zmynd19	6.30093	0.590156	1.18329	0.498743	0.61796	NA
Dph7	7.88511	-0.452605	0.981456	-0.461157	0.644686	NA
Mrpl41	16.3551	-0.0132555	0.647454	-0.0204732	0.983666	1
Pnpla7	14.0504	0.398634	0.652772	0.610679	0.541412	1
Nsmf	16.3333	-0.811808	0.689212	-1.17788	0.238845	1
Entpd8	0.0964466	0	7.06756	0	1	NA
Noxa1	0.367281	1.4051	7.06068	0.199004	0.842259	NA
Gm13387	1.97025	-2.02557	2.31236	-0.875976	0.381043	NA
Nrarp	4.60563	-3.93541	1.42245	-2.76664	0.00566377	NA
Gm38287	0.288109	-2.45296	6.99194	-0.350826	0.725719	NA
Tor4a	0.438017	2.27843	5.82848	0.390913	0.695861	NA
Nelfb	14.4827	0.325656	0.724806	0.449302	0.653214	1
Stpg3	0.245641	0	7.06756	0	1	NA
Fam166a	0.513268	1.62258	5.67503	0.285916	0.774942	NA
Tubb4b	48.2096	0.0303992	0.568203	0.0535005	0.957333	1
Slc34a3	0.288427	0	7.06756	0	1	NA
Rnf224	0.989146	0	4.10957	0	1	NA
Cysrt1	0.392718	-1.41061	7.06639	-0.199623	0.841776	NA
Rnf208	4.69309	0.331499	1.56993	0.211156	0.832766	NA
Ndor1	6.03842	-0.376118	0.942395	-0.399108	0.689814	NA
Tmem203	11.6267	0.671827	0.766231	0.876795	0.380598	1
Tprn	5.88213	0.0306544	1.19619	0.0256267	0.979555	NA
Ssna1	11.9072	-0.153616	0.698041	-0.220068	0.825819	1
Anapc2	13.4043	0.0224704	0.838188	0.0268083	0.978613	1
Tmem210	0	NA	NA	NA	NA	NA
Lrrc26	0.608177	0	5.98377	0	1	NA
Grin1	2.82668	-0.831927	2.32387	-0.357993	0.720349	NA
Grin1os	0.0793749	0	7.06756	0	1	NA
Man1b1	12.1097	0.16652	0.860557	0.193503	0.846565	1
Dpp7	4.55091	0.294964	1.34681	0.219009	0.826643	NA
Uap1l1	1.85554	0.0219913	2.06577	0.0106455	0.991506	NA
Sapcd2	4.10547	-0.0138068	1.56518	-0.00882119	0.992962	NA
Entpd2	2.46482	-0.68383	1.88828	-0.362145	0.717244	NA
Npdc1	29.8205	-0.429911	0.537673	-0.799577	0.423956	1
Fut7	0	NA	NA	NA	NA	NA
Abca2	14.9472	0.0353673	0.810759	0.0436224	0.965205	1
Paxx	7.75973	0.370172	1.15042	0.321771	0.747626	NA
Clic3	0.39429	1.4051	7.06068	0.199004	0.842259	NA
Ptgds	11.6688	0.803599	1.00805	0.79718	0.425346	1
Lcn12	0	NA	NA	NA	NA	NA
C8g	1.38934	-0.0906585	2.20889	-0.0410425	0.967262	NA
Fbxw5	11.0835	-0.0875502	0.792298	-0.110502	0.912012	1
Traf2	4.22599	-0.844544	1.27751	-0.661087	0.508557	NA
Edf1	35.8149	0.0704531	0.595919	0.118226	0.905889	1
Mamdc4	1.2637	0.0251598	2.37002	0.0106159	0.99153	NA
Phpt1	10.1583	-0.0345711	0.96245	-0.0359199	0.971346	1
Ajm1	0.239702	0	7.06756	0	1	NA
Rabl6	50.7589	0.0274233	0.38368	0.0714745	0.94302	1
Fcnaos	0.954018	3.00334	2.94027	1.02145	0.307042	NA
Ccdc183	0.404498	-0.0270468	6.90728	-0.00391569	0.996876	NA
Tmem141	6.75692	0.266127	0.979308	0.27175	0.785814	NA
Fcna	0.374469	0	6.25789	0	1	NA
Lcn8	0	NA	NA	NA	NA	NA
Lcn5	0	NA	NA	NA	NA	NA
Lcn6	0	NA	NA	NA	NA	NA
Lcn10	0	NA	NA	NA	NA	NA
Obp2a	0	NA	NA	NA	NA	NA
A230005M16Rik	0.0403295	0	7.06756	0	1	NA
Bmyc	15.5143	0.799404	0.759902	1.05198	0.292807	1
Obp2b	0	NA	NA	NA	NA	NA
Lcn3	0	NA	NA	NA	NA	NA
Lcn11	0	NA	NA	NA	NA	NA
Gm13539	0	NA	NA	NA	NA	NA
Gm13538	0.0671879	0	7.06756	0	1	NA
Glt6d1	0.0355814	0	7.06756	0	1	NA
Lcn9	0	NA	NA	NA	NA	NA
Sohlh1	0	NA	NA	NA	NA	NA
Kcnt1	0.666283	-1.41148	4.67196	-0.302117	0.762563	NA
Camsap1	42.4023	0.392236	0.419807	0.934325	0.350136	1
Ubac1	18.0506	0.0988961	0.693236	0.142659	0.88656	1
Nacc2	11.4026	0.256482	0.756958	0.338832	0.734736	1
Gm13554	0	NA	NA	NA	NA	NA
Tmem250-ps	4.08039	-0.427221	1.4025	-0.304614	0.76066	NA
1810012K08Rik	0.606413	1.41207	4.08831	0.345392	0.7298	NA
Gm13553	0.110519	0	7.06756	0	1	NA
Lhx3	14.4604	2.45503	1.87915	1.30646	0.191396	1
Gm27196	0.846398	0	4.73827	0	1	NA
Qsox2	12.4331	0.42857	0.900259	0.476052	0.634038	1
Ccdc187	1.19765	0	3.62102	0	1	NA
Gpsm1	21.0729	0.836312	0.744615	1.12315	0.261375	1
Dnlz	9.09938	-0.176454	0.890774	-0.198091	0.842974	1
Card9	0.656149	0	5.88069	0	1	NA
Gm13562	1.26113	0.659495	2.26098	0.291685	0.770528	NA
Snapc4	5.27262	-0.168258	1.07777	-0.156117	0.875941	NA
Gm13563	3.83652	0.335828	1.46928	0.228567	0.819205	NA
Entr1	28.1989	-0.0606263	0.532181	-0.11392	0.909301	1
Pmpca	14.1567	0.026388	0.740201	0.0356497	0.971562	1
Inpp5e	7.07027	0.800622	1.03668	0.772293	0.439941	NA
Sec16a	32.4064	-0.372486	0.441073	-0.8445	0.39839	1
0610009E02Rik	20.3093	-0.501274	0.6541	-0.766357	0.443464	1
Gm13568	0.257585	-0.0658732	7.05758	-0.00933368	0.992553	NA
Notch1	79.5306	-1.14041	0.48896	-2.33232	0.0196836	0.710274
Egfl7	8.36073	-1.40237	0.930841	-1.50657	0.131922	NA
Agpat2	6.18133	-0.787326	1.08618	-0.724857	0.46854	NA
Dipk1b	8.94114	-0.271307	0.871866	-0.311179	0.755664	1
Snhg7os	0	NA	NA	NA	NA	NA
Lcn4	0	NA	NA	NA	NA	NA
Abo	0.0508374	0	7.06756	0	1	NA
Surf6	6.87383	-0.00256126	0.939567	-0.002726	0.997825	NA
Med22	6.53985	0.71181	1.04589	0.680576	0.49614	NA
Rpl7a	262.166	0.105292	0.288094	0.365476	0.714756	1
Surf1	8.78526	0.714554	1.02654	0.696081	0.486378	1
Surf2	4.39211	-0.895833	1.48567	-0.602983	0.54652	NA
Surf4	30.1952	0.405752	0.543658	0.746336	0.455464	1
Stkld1	0.238649	0	7.06756	0	1	NA
Rexo4	14.7154	0.695568	0.732158	0.950025	0.3421	1
Adamts13	2.72359	0.0751186	1.95678	0.038389	0.969378	NA
Cacfd1	29.4907	0.597182	0.599726	0.995758	0.319368	1
Slc2a6	0.217204	0	7.06756	0	1	NA
Gm13398	0	NA	NA	NA	NA	NA
Mymk	0.0335793	0	7.06756	0	1	NA
Adamtsl2	0.40829	0	6.8604	0	1	NA
Fam163b	0.248059	-2.42133	6.99356	-0.346223	0.729175	NA
Dbhos	0	NA	NA	NA	NA	NA
Dbh	0	NA	NA	NA	NA	NA
Sardh	3.15291	-2.5574	1.61285	-1.58564	0.112821	NA
Sardhos	0.928618	-1.28834	2.66104	-0.484148	0.628281	NA
Vav2	7.96103	-0.0526711	0.886291	-0.0594287	0.952611	NA
AA645442	0.0372626	0	7.06756	0	1	NA
Brd3os	2.76961	-0.943753	2.20566	-0.427878	0.66874	NA
Brd3	48.5633	-0.324679	0.398977	-0.81378	0.415771	1
Wdr5	15.5748	0.807612	0.618777	1.30517	0.191834	1
Gm13421	1.67841	0.668466	1.9938	0.335272	0.73742	NA
Rxra	7.1939	0.404697	1.05576	0.383324	0.70148	NA
2810430I11Rik	0	NA	NA	NA	NA	NA
Col5a1	12.9997	0.768209	0.84443	0.909736	0.362961	1
Gm13372	0	NA	NA	NA	NA	NA
Fcnb	0	NA	NA	NA	NA	NA
Gm13371	0	NA	NA	NA	NA	NA
F730016J06Rik	0.265953	0	7.06756	0	1	NA
Olfm1	26.7268	-0.557144	0.626816	-0.888848	0.374085	1
Gm13373	2.46334	-1.41568	2.58317	-0.54804	0.583664	NA
Ppp1r26	4.52129	0.876259	1.13628	0.771166	0.440609	NA
1700007K13Rik	2.40363	0.0375743	2.01721	0.0186269	0.985139	NA
Mrps2	3.61639	-0.271128	1.51635	-0.178803	0.858093	NA
Gbgt1	0.49253	0	5.77537	0	1	NA
Gm10134	1.09438	0	4.3646	0	1	NA
Ralgds	29.2129	1.4471	0.626723	2.30899	0.0209442	0.746709
Cel	0.0355814	0	7.06756	0	1	NA
Gm13381	1.48421	1.64896	2.42209	0.680798	0.495999	NA
Gtf3c5	6.92586	-0.089195	0.990742	-0.0900285	0.928265	NA
Gfi1b	0.0403295	0	7.06756	0	1	NA
Tsc1	23.8032	0.18549	0.559987	0.331239	0.740464	1
Spaca9	2.09212	-1.54526	1.94341	-0.795128	0.426539	NA
Ak8	6.10991	0.779659	1.34443	0.579919	0.561969	NA
Gtf3c4	20.5813	0.483056	0.643289	0.750916	0.452703	1
Ddx31	22.7293	0.0887428	0.627854	0.141343	0.887599	1
Barhl1	53.8431	0.42955	1.19939	0.358139	0.72024	1
Cfap77	29.1755	1.01014	1.83679	0.549947	0.582356	1
Ttf1	20.2805	0.577611	0.645098	0.895385	0.370581	1
Gm13393	0.125363	0	7.06756	0	1	NA
Setx	66.4679	0.0664642	0.383811	0.173169	0.862519	1
Ntng2	117.175	-0.54277	0.450579	-1.2046	0.228356	1
6530402F18Rik	23.2391	0.42766	1.24506	0.343485	0.731233	1
Med27	41.0244	-0.00444354	0.442489	-0.0100421	0.991988	1
Gm13402	6.25571	0.694994	1.0372	0.67007	0.502813	NA
Rapgef1	48.2441	-0.118612	0.435283	-0.272494	0.785242	1
Gm13420	2.97483	0.292123	1.39277	0.209743	0.833869	NA
Gm13547	0.203375	-1.41061	7.06639	-0.199623	0.841776	NA
Trub2	14.2323	0.150937	0.798608	0.189	0.850093	1
Coq4	7.93347	0.0386762	1.01373	0.0381523	0.969566	NA
Slc27a4	4.45529	-0.4513	1.24242	-0.363242	0.716424	NA
Urm1	7.89094	-0.304185	1.06306	-0.286142	0.77477	NA
2600006K01Rik	1.15896	2.47055	2.92589	0.844374	0.39846	NA
Cercam	2.25958	-1.07296	1.48646	-0.721824	0.470402	NA
Odf2	60.8842	-0.0964133	0.376043	-0.256389	0.79765	1
Gle1	11.1002	0.431829	0.73997	0.583575	0.559506	1
Sptan1	130.678	-0.718078	0.357442	-2.00894	0.044544	1
Wdr34	10.503	0.903675	1.01202	0.892946	0.371886	1
Set	72.8405	-0.172323	0.353285	-0.487772	0.625711	1
Pkn3	6.54841	2.46002	2.05324	1.19812	0.230871	NA
Zdhhc12	17.8964	-0.140224	0.645803	-0.217131	0.828106	1
Zer1	11.8074	-0.454571	0.702789	-0.64681	0.517755	1
Tbc1d13	6.65348	-0.258668	1.20388	-0.214862	0.829875	NA
Endog	2.99863	1.60116	1.38605	1.15519	0.248011	NA
Spout1	7.03245	0.0113505	1.05881	0.0107201	0.991447	NA
Kyat1	8.50636	0.205597	1.00338	0.204904	0.837647	1
1700084E18Rik	0.366629	0	5.64279	0	1	NA
Lrrc8a	19.8622	-0.539223	0.659788	-0.817268	0.413776	1
Phyhd1	2.3885	-0.774336	1.75813	-0.440432	0.659625	NA
Dolk	6.48512	0.494907	1.17875	0.419858	0.674589	NA
Nup188	14.6626	0.157968	0.681096	0.231932	0.816591	1
Gm14471	2.43907	-0.489191	1.48339	-0.329778	0.741567	NA
Sh3glb2	11.0261	-0.772416	0.805502	-0.958926	0.337596	1
Miga2	9.64694	-0.572583	0.861896	-0.664329	0.50648	1
Dolpp1	6.49073	-0.626834	0.959074	-0.653583	0.513381	NA
Crat	5.29971	-0.0130061	1.30233	-0.00998682	0.992032	NA
Gm16323	0.0964466	0	7.06756	0	1	NA
Ptpa	24.5918	-0.0825	0.713287	-0.115662	0.907921	1
Ier5l	12.4892	0.230479	1.03224	0.223281	0.823317	1
Gm14487	0.0671879	0	7.06756	0	1	NA
Cstad	0.897297	3.47304	2.67149	1.30004	0.193588	NA
9330198N18Rik	0.418133	-1.41163	4.45759	-0.31668	0.751486	NA
Gm14486	0.144403	0	7.06756	0	1	NA
Gm14488	0.107075	0	7.06756	0	1	NA
1700001O22Rik	0.259443	0	7.06756	0	1	NA
4930527E20Rik	0.0934745	0	7.06756	0	1	NA
Ntmt1	23.876	-0.17616	0.771456	-0.228347	0.819376	1
Asb6	4.82748	0.400424	1.31636	0.304191	0.760982	NA
Prrx2	3.97096	1.02693	1.39287	0.737276	0.460955	NA
Ptges	2.50661	-0.247477	1.75468	-0.141038	0.88784	NA
Tor1b	16.5567	0.307657	0.630613	0.487869	0.625643	1
Tor1a	21.6184	0.327081	0.572255	0.571565	0.567617	1
BC005624	15.9522	0.440974	0.800411	0.550934	0.581679	1
Usp20	38.8225	-0.712986	0.585484	-1.21777	0.22331	1
Fnbp1	76.4988	-0.429211	0.400013	-1.07299	0.283274	1
D330023K18Rik	9.72936	-0.208936	0.953584	-0.219106	0.826568	1
Gpr107	33.7756	0.191229	0.497355	0.384491	0.700614	1
Gm13405	0.68014	0	3.91181	0	1	NA
Ncs1	3.14397	-0.390907	1.41502	-0.276255	0.782352	NA
Hmcn2	0.138559	0	7.06756	0	1	NA
Ass1	0.876655	-0.0446624	3.59298	-0.0124305	0.990082	NA
Fubp3	37.7835	-0.448816	0.467877	-0.959261	0.337427	1
Gm13425	0.286853	0	7.06756	0	1	NA
Prdm12	2.17508	0	3.73432	0	1	NA
Exosc2	2.69555	0.0416234	1.69975	0.024488	0.980463	NA
Gm13427	2.56239	-2.19898	1.76024	-1.24926	0.211571	NA
Abl1	38.2702	0.0560552	0.398368	0.140712	0.888097	1
Qrfp	0.151602	0	7.06756	0	1	NA
Fibcd1	0.142148	0	7.06756	0	1	NA
Gm13441	0	NA	NA	NA	NA	NA
Lamc3	3.3672	-0.912678	2.37192	-0.384784	0.700397	NA
Aif1l	15.0316	0.143017	0.669608	0.213583	0.830872	1
Gm13442	0.0508374	0	7.06756	0	1	NA
Nup214	28.9517	0.0501011	0.505932	0.0990273	0.921117	1
Gm13609	0.100767	0	7.06756	0	1	NA
Fam78a	0.373137	1.40614	6.17757	0.22762	0.819942	NA
Gm16534	0	NA	NA	NA	NA	NA
Plpp7	2.10591	-0.0196746	1.74923	-0.0112475	0.991026	NA
Prrc2b	95.3053	-0.540508	0.31537	-1.71389	0.0865494	1
Gm13610	1.85698	-0.292614	1.62111	-0.180502	0.856759	NA
Pomt1	10.2254	-0.559796	0.781694	-0.716132	0.47391	1
Uck1	4.98247	-0.277479	1.29515	-0.214244	0.830357	NA
Swi5	35.6194	0.216192	0.484552	0.446169	0.655476	1
Golga2	13.0099	0.0994708	0.697145	0.142683	0.88654	1
Dnm1	16.8464	-0.638559	0.85241	-0.749122	0.453784	1
Ciz1	11.3301	0.494068	0.750295	0.658498	0.510218	1
1110008P14Rik	11.6835	0.42961	0.897201	0.478834	0.632057	1
Lcn2	0.0355814	0	7.06756	0	1	NA
Ptges2	3.56035	0.78	1.52671	0.510904	0.609418	NA
Slc25a25	26.2376	-0.893356	0.691263	-1.29235	0.196235	1
Naif1	0.727114	-0.0442867	3.56819	-0.0124115	0.990097	NA
Gm13412	0.0403295	0	7.06756	0	1	NA
Fam102a	23.1352	-0.182941	0.552492	-0.331119	0.740554	1
Dpm2	15.0008	-0.0372478	0.774704	-0.0480801	0.961652	1
9430097D07Rik	0.0701892	0	7.06756	0	1	NA
Pip5kl1	0.12322	0	7.06756	0	1	NA
St6galnac4	1.08244	-1.43399	3.07366	-0.466542	0.640827	NA
St6galnac6	1.99928	2.01973	2.24909	0.89802	0.369175	NA
Ak1	2.6394	-0.908698	2.41812	-0.375786	0.707076	NA
Eng	2.71937	0.782611	1.44142	0.542943	0.587169	NA
Fpgs	3.1319	0.0525672	1.72488	0.0304759	0.975688	NA
Cdk9	20.4732	-0.280196	0.621905	-0.450544	0.652318	1
Sh2d3c	1.60748	1.00788	2.3236	0.433759	0.664463	NA
6330409D20Rik	0.0455846	1.4051	7.06068	0.199004	0.842259	NA
Ttc16	1.31321	-0.888618	2.67528	-0.332159	0.739769	NA
Tor2a	12.1731	-0.562872	0.783195	-0.718687	0.472334	1
Ptrh1	0.803217	-1.01931	2.732	-0.373101	0.709073	NA
Cfap157	1.21721	0.585236	2.46083	0.23782	0.812021	NA
Stxbp1	18.321	0.342699	0.843112	0.406469	0.684398	1
Gm13524	0.49531	1.60443	4.65243	0.344857	0.730202	NA
Gm13523	0.0775921	0	7.06756	0	1	NA
Fam129b	12.7136	-0.177169	0.905514	-0.195656	0.84488	1
Lrsam1	8.00931	0.40512	1.01472	0.399244	0.689713	NA
Rpl12	215.251	0.372002	0.40276	0.92363	0.355679	1
Slc2a8	4.88222	-0.680222	1.26078	-0.539526	0.589524	NA
Garnl3	37.9575	-0.314043	0.48848	-0.642898	0.52029	1
Ralgps1	54.847	0.114733	0.397375	0.288728	0.772789	1
Gm13528	0.820073	-1.41217	3.9111	-0.361068	0.718049	NA
Angptl2	8.35272	1.3104	1.10444	1.18648	0.235431	NA
Zbtb34	8.527	-0.808369	1.19994	-0.673675	0.500518	1
Gm13536	0	NA	NA	NA	NA	NA
Zbtb43	12.7565	0.180339	0.834491	0.216107	0.828904	1
Gm13530	0.0740216	0	7.06756	0	1	NA
Lmx1b	0.25234	0	7.06756	0	1	NA
C130021I20Rik	0	NA	NA	NA	NA	NA
9430024E24Rik	0.346897	0	7.06756	0	1	NA
Mvb12b	69.3095	0.236285	0.422433	0.559342	0.575928	1
Nron	1.23115	0.0268763	2.60384	0.0103218	0.991765	NA
Gm13403	0.0877231	0	7.06756	0	1	NA
Gm13404	6.98055	-0.710991	0.866632	-0.820407	0.411984	NA
C230014O12Rik	0.114351	0	7.06756	0	1	NA
Gm38389	0	NA	NA	NA	NA	NA
Pbx3	130.966	0.290512	0.535481	0.542524	0.587457	1
C79798	4.61162	-0.134954	1.34585	-0.100274	0.920127	NA
Mapkap1	57.1541	0.058616	0.404783	0.144808	0.884862	1
Gapvd1	105.111	-0.103564	0.333606	-0.310437	0.756229	1
Hspa5	380.563	0.622967	0.275995	2.25716	0.0239979	0.814233
Rabepk	9.74262	0.0271716	0.892169	0.0304556	0.975704	1
Fbxw2	36.2944	-0.206615	0.441054	-0.468458	0.639457	1
Gm34653	3.12652	-0.0241675	1.55968	-0.0154951	0.987637	NA
Psmd5	20.2407	-0.482511	0.635641	-0.759094	0.447796	1
Cutal	2.47379	-2.41853	1.61177	-1.50054	0.133475	NA
Phf19	0.403778	0	5.53601	0	1	NA
Gm13448	0	NA	NA	NA	NA	NA
Traf1	0.48071	1.41101	4.30196	0.327993	0.742917	NA
Hc	0	NA	NA	NA	NA	NA
Gm13449	0	NA	NA	NA	NA	NA
AI182371	0.537495	-0.0190786	3.6215	-0.00526814	0.995797	NA
Cntrl	30.0032	0.00557564	0.469525	0.0118751	0.990525	1
Rab14	94.8319	0.145886	0.295444	0.493786	0.621458	1
Gm13605	0	NA	NA	NA	NA	NA
Gsn	51.4684	0.569637	0.750854	0.758653	0.44806	1
Stom	3.17549	1.32173	1.72508	0.766185	0.443566	NA
4930568D16Rik	0	NA	NA	NA	NA	NA
4930402F06Rik	0.0864608	0	7.06756	0	1	NA
Ggta1	15.5283	0.507347	1.01121	0.501725	0.615861	1
Gm35202	0	NA	NA	NA	NA	NA
Gm13446	0.347304	0	7.06756	0	1	NA
Dab2ip	34.485	0.11769	0.420901	0.279613	0.779774	1
Ttll11	12.6664	-0.36252	0.829506	-0.437031	0.662089	1
9030204H09Rik	0.382885	0	7.06756	0	1	NA
Ndufa8	40.2534	0.331315	0.43778	0.756807	0.449166	1
Morn5	3.1518	1.43946	2.32297	0.619661	0.535481	NA
Lhx6	0.232378	0	7.06756	0	1	NA
Rbm18	18.6761	0.17575	0.542011	0.324256	0.745744	1
Mrrf	11.959	0.457993	0.792243	0.578097	0.563199	1
Gm13429	0	NA	NA	NA	NA	NA
Gm13431	0	NA	NA	NA	NA	NA
Ptgs1	0.188146	0	7.06756	0	1	NA
Olfr338	0	NA	NA	NA	NA	NA
Olfr339	0	NA	NA	NA	NA	NA
Olfr340	0	NA	NA	NA	NA	NA
Olfr341	0	NA	NA	NA	NA	NA
Olfr342	0	NA	NA	NA	NA	NA
Olfr344	0	NA	NA	NA	NA	NA
Olfr345	0	NA	NA	NA	NA	NA
Olfr346	0	NA	NA	NA	NA	NA
Olfr347	0	NA	NA	NA	NA	NA
Olfr348	0	NA	NA	NA	NA	NA
Olfr50	0	NA	NA	NA	NA	NA
Olfr3	0	NA	NA	NA	NA	NA
Olfr350	0	NA	NA	NA	NA	NA
Olfr351	0	NA	NA	NA	NA	NA
Olfr352	0	NA	NA	NA	NA	NA
Olfr353	0	NA	NA	NA	NA	NA
Olfr354	0	NA	NA	NA	NA	NA
Olfr355	0	NA	NA	NA	NA	NA
Olfr356	0	NA	NA	NA	NA	NA
Olfr357	0	NA	NA	NA	NA	NA
Olfr358	0	NA	NA	NA	NA	NA
Olfr360	0	NA	NA	NA	NA	NA
Olfr361	0	NA	NA	NA	NA	NA
Olfr362	0	NA	NA	NA	NA	NA
Olfr364-ps1	0	NA	NA	NA	NA	NA
Olfr365	0	NA	NA	NA	NA	NA
Olfr366	0	NA	NA	NA	NA	NA
Olfr368	0	NA	NA	NA	NA	NA
Pdcl	12.1066	0.231949	0.95183	0.243687	0.807473	1
Rc3h2	88.9749	-0.0567834	0.467298	-0.121514	0.903284	1
Zbtb6	6.65599	0.064623	1.09664	0.0589283	0.953009	NA
Zbtb26	9.43999	0.19159	1.10983	0.172631	0.862942	1
Rabgap1	163	-0.0932934	0.408633	-0.228306	0.819409	1
Strbp	472.807	0.0903046	0.326312	0.276743	0.781978	1
Gpr21	2.81025	0.771757	1.63823	0.471093	0.637574	NA
Crb2	0.902856	-0.999108	3.16958	-0.315217	0.752597	NA
Dennd1a	143.45	-0.202599	0.319897	-0.633326	0.526521	1
Gm13556	0.0335793	0	7.06756	0	1	NA
Lhx2	0.112301	0	7.06756	0	1	NA
Gm27197	0	NA	NA	NA	NA	NA
Gm13584	0	NA	NA	NA	NA	NA
Gm13589	0.0355814	0	7.06756	0	1	NA
Nek6	5.34034	-1.16189	1.11698	-1.0402	0.298246	NA
Psmb7	46.9721	-0.114219	0.425253	-0.268592	0.788244	1
Gm13587	0.0368858	0	7.06756	0	1	NA
Nr5a1	0.280968	-1.38049	6.95191	-0.198577	0.842594	NA
Nr5a1os	0.1773	-1.41061	7.06639	-0.199623	0.841776	NA
Nr6a1	160.722	-0.602803	0.313319	-1.92393	0.0543635	1
Nr6a1os	61.189	-1.1552	0.445425	-2.59347	0.00950121	0.440574
Olfml2a	2.38727	-1.017	1.53797	-0.661258	0.508447	NA
Gm13496	0	NA	NA	NA	NA	NA
Wdr38	4.45013	0.595957	1.115	0.53449	0.593003	NA
Rpl35	37.1655	0.542804	0.643523	0.843489	0.398955	1
Arpc5l	15.7182	-0.0810286	0.611645	-0.132476	0.894607	1
Golga1	37.8535	0.222275	0.603591	0.368254	0.712684	1
Scai	90.4787	-0.156755	0.37886	-0.413755	0.679054	1
Ppp6c	28.2597	-0.2742	0.558107	-0.491303	0.623212	1
Lrp1b	7.1507	-0.288487	1.07014	-0.269579	0.787484	NA
Kynu	0.229848	0	7.06756	0	1	NA
Arhgap15	0.234349	1.63658	7.05063	0.232118	0.816446	NA
Arhgap15os	0.0508374	0	7.06756	0	1	NA
Gtdc1	77.4147	-0.323147	0.542867	-0.59526	0.55167	1
Zeb2	36.3956	0.935639	0.816439	1.146	0.251795	1
Zeb2os	0.478488	0	4.65698	0	1	NA
Gm28643	0	NA	NA	NA	NA	NA
Gm13479	0.233474	0	7.06756	0	1	NA
1700019E08Rik	0	NA	NA	NA	NA	NA
Gm13465	0	NA	NA	NA	NA	NA
Gm13467	0	NA	NA	NA	NA	NA
Gm13470	1.12289	1.01436	3.01389	0.336561	0.736448	NA
Gm13481	8.66121	-1.79557	1.40408	-1.27883	0.200958	1
Acvr2a	156.288	-0.0411747	0.481035	-0.0855962	0.931787	1
Orc4	75.2957	-0.103047	0.5301	-0.194393	0.845868	1
Mbd5	280.715	-0.20012	0.448075	-0.446622	0.655148	1
Epc2	62.9499	-0.408648	0.537695	-0.76	0.447255	1
Kif5c	64.6131	-0.0330239	0.548041	-0.0602581	0.95195	1
Lypd6b	28.3152	0.156507	1.62718	0.0961831	0.923375	1
Gm13480	0.572605	1.409	4.83289	0.291544	0.770635	NA
Lypd6	32.1368	0.877017	0.801471	1.09426	0.273841	1
Mmadhc	21.9813	0.173473	0.662438	0.26187	0.793422	1
Gm13483	15.0966	-0.124611	0.9468	-0.131613	0.89529	1
Gm48908	0.107601	0	7.06756	0	1	NA
Gm13485	0.0355814	0	7.06756	0	1	NA
Rnd3	34.5964	0.148471	0.540748	0.274566	0.78365	1
Gm28639	0	NA	NA	NA	NA	NA
Gm13497	0	NA	NA	NA	NA	NA
Gm13499	0.458577	0	7.06756	0	1	NA
1700057H21Rik	0	NA	NA	NA	NA	NA
Tas2r134	0	NA	NA	NA	NA	NA
Gm13490	0.0372626	0	7.06756	0	1	NA
Rbm43	0.999084	2.47014	2.86098	0.86339	0.387923	NA
Nmi	2.99469	0.754115	1.50226	0.501988	0.615676	NA
Tnfaip6	4.56431	0.815377	1.19118	0.684515	0.49365	NA
Rif1	65.5684	-0.0405294	0.498434	-0.0813135	0.935193	1
Neb	11.366	0.397079	1.01735	0.390307	0.69631	1
Gm13522	0	NA	NA	NA	NA	NA
Arl5a	19.9324	0.0480198	0.921158	0.0521299	0.958425	1
A430018G15Rik	1.06438	0.0462895	2.37661	0.0194771	0.98446	NA
Cacnb4	3.12952	0.581833	1.56932	0.370755	0.71082	NA
Stam2	30.3379	0.193966	0.573992	0.337925	0.73542	1
Fmnl2	47.636	0.00374991	0.55818	0.0067181	0.99464	1
Prpf40a	139.098	-0.0565949	0.311221	-0.181848	0.855702	1
Arl6ip6	22.2741	0.34241	0.870442	0.393374	0.694043	1
Rprm	66.2566	1.11878	0.7056	1.58558	0.112836	1
Galnt13	98.6005	0.0113623	2.06335	0.00550671	0.995606	1
Gm14033	0.312289	0	7.06756	0	1	NA
Kcnj3	2.91227	0	2.59144	0	1	NA
Nr4a2	22.9245	0.415074	0.818622	0.50704	0.612126	1
BB557941	2.12919	-0.915179	2.6066	-0.351101	0.725513	NA
4930555B11Rik	0	NA	NA	NA	NA	NA
A930012O16Rik	0.250545	-2.42133	6.99356	-0.346223	0.729175	NA
Gpd2	26.2638	0.253945	0.59717	0.425247	0.670656	1
Gm33594	0	NA	NA	NA	NA	NA
Galnt5	2.13632	1.54092	3.00298	0.513129	0.607861	NA
Ermn	0.27922	0	7.06756	0	1	NA
Cytip	0.107728	0	7.06756	0	1	NA
Gm13546	0	NA	NA	NA	NA	NA
Acvr1c	8.38237	0	3.80102	0	1	NA
Gm13544	0.153385	0	7.06756	0	1	NA
Acvr1	59.1248	-0.110265	0.390422	-0.282426	0.777617	1
Upp2	41.9541	0.281111	0.724668	0.387916	0.698078	1
Gm13558	0	NA	NA	NA	NA	NA
Ccdc148	91.0601	0.963876	0.56351	1.71049	0.0871759	1
Gm11099	10.2381	0.140586	1.25235	0.112258	0.910619	1
Pkp4	313.721	0.330338	0.246728	1.33887	0.180612	1
5330411J11Rik	0.147883	0	7.06756	0	1	NA
Dapl1	0.929401	3.00264	3.05536	0.982745	0.325733	NA
Tanc1	121.851	-0.590753	0.320033	-1.84591	0.0649051	1
Wdsub1	35.5821	-1.30273	0.509946	-2.55465	0.0106295	0.469414
Baz2b	293.076	-0.556105	0.252998	-2.19806	0.0279448	0.882533
Gm13572	2.59133	-0.96292	1.54581	-0.622923	0.533335	NA
Gm13620	0.594441	-0.564744	3.18051	-0.177564	0.859065	NA
March7	106.477	-0.146422	0.41308	-0.354464	0.722991	1
Cd302	17.5307	-0.0254154	0.673031	-0.0377627	0.969877	1
Ly75	7.5959	-0.414836	1.19474	-0.347218	0.728427	NA
Gm13571	0.971548	-1.025	3.16714	-0.323634	0.746215	NA
Gm13580	0.0491982	0	7.06756	0	1	NA
Pla2r1	28.8027	0.192566	0.951625	0.202355	0.839639	1
Gm13583	0.29309	0.165603	7.04753	0.0234979	0.981253	NA
Itgb6	65.6384	-0.320179	0.582665	-0.549507	0.582657	1
Rbms1	95.187	-0.467443	0.464222	-1.00694	0.313964	1
Gm13582	0	NA	NA	NA	NA	NA
Tank	42.4007	0.126661	0.468245	0.2705	0.786775	1
Psmd14	74.454	-0.382794	0.465213	-0.822835	0.410602	1
Tbr1	0	NA	NA	NA	NA	NA
Slc4a10	0.17288	0	7.06756	0	1	NA
Dpp4	70.6443	-0.0525354	0.450687	-0.116567	0.907203	1
Gm13561	10.2382	0.486791	0.844873	0.576171	0.5645	1
Gm13565	0.0368858	0	7.06756	0	1	NA
Gm13564	0	NA	NA	NA	NA	NA
Gcg	0.0403295	0	7.06756	0	1	NA
Fap	7.03473	2.36817	1.55468	1.52325	0.127695	NA
Ifih1	1.79812	1.30361	2.1291	0.612283	0.540351	NA
Gca	16.2167	-0.973257	0.900409	-1.08091	0.279739	1
Kcnh7	638.668	-0.526605	0.707544	-0.744272	0.456712	1
Gm13569	0.227407	0	7.06756	0	1	NA
Fign	42.988	0.719507	0.664283	1.08313	0.278749	1
Gm13575	0.0372626	0	7.06756	0	1	NA
Grb14	57.2104	-0.470796	0.737572	-0.638306	0.523275	1
Cobll1	47.5468	-0.317447	0.445643	-0.712336	0.476257	1
Gm13594	0.269567	1.63658	7.05063	0.232118	0.816446	NA
Slc38a11	0.147284	0	7.06756	0	1	NA
Scn3a	1.98722	0	3.90637	0	1	NA
Gm13595	0	NA	NA	NA	NA	NA
Scn2a	2.49154	0.0481532	1.56871	0.0306961	0.975512	NA
Csrnp3	0.295015	1.4054	6.76647	0.207701	0.835462	NA
Gm13619	0	NA	NA	NA	NA	NA
Gm13617	0	NA	NA	NA	NA	NA
Galnt3	10.685	3.09725	1.08386	2.85761	0.0042685	0.249735
Gm28638	0	NA	NA	NA	NA	NA
Ttc21b	14.6511	-0.123732	0.672931	-0.18387	0.854115	1
Gm13618	0	NA	NA	NA	NA	NA
Scn1a	0.070123	0	7.06756	0	1	NA
Gm13630	0	NA	NA	NA	NA	NA
Gm13629	0	NA	NA	NA	NA	NA
Scn9a	0.609518	1.04164	4.32792	0.24068	0.809803	NA
Scn7a	0.0372626	0	7.06756	0	1	NA
Gm13598	7.58682	0	2.29011	0	1	NA
Xirp2	340.532	1.59953	1.68738	0.94794	0.34316	1
Gm13599	29.7421	0	2.11778	0	1	1
Gm21830	0	NA	NA	NA	NA	NA
Gm13601	11.3839	0	4.59006	0	1	1
B3galt1	61.5638	0.518964	0.549092	0.945131	0.344592	1
Gm26743	0.0739088	0	7.06756	0	1	NA
Stk39	165.691	-0.101327	0.359797	-0.281621	0.778234	1
Gm13596	0.32918	0	7.06756	0	1	NA
Gm49462	0	NA	NA	NA	NA	NA
Gm36002	0	NA	NA	NA	NA	NA
4933409G03Rik	0.0403295	0	7.06756	0	1	NA
4932414N04Rik	0	NA	NA	NA	NA	NA
Gm36231	0	NA	NA	NA	NA	NA
Cers6	128.396	-1.04503	0.360925	-2.89542	0.00378656	0.234578
Nostrin	3.17366	0.00254857	2.26004	0.00112767	0.9991	NA
Spc25	2.47999	0.434819	1.85822	0.233998	0.814987	NA
G6pc2	0	NA	NA	NA	NA	NA
Abcb11	0	NA	NA	NA	NA	NA
Gm13613	0	NA	NA	NA	NA	NA
Dhrs9	0	NA	NA	NA	NA	NA
Lrp2	12.7104	1.07503	1.11973	0.960082	0.337014	1
Bbs5	25.6062	0.132267	0.687423	0.192409	0.847422	1
Klhl41	3.7099	-0.0337356	1.56045	-0.0216192	0.982752	NA
Fastkd1	7.28231	-0.267523	1.09137	-0.245126	0.806359	NA
Ppig	73.2863	0.154711	0.344216	0.44946	0.6531	1
Ccdc173	25.7678	0.590675	0.543281	1.08724	0.276932	1
Phospho2	8.54442	-0.0554752	0.850001	-0.0652649	0.947963	1
Klhl23	33.3157	-1.44985	0.482117	-3.00725	0.0026362	0.189453
Ssb	92.1707	-0.0679033	0.339629	-0.199933	0.841533	1
Mettl5	11.6971	0.163015	0.781927	0.208478	0.834856	1
Gm13625	0.995048	1.41973	3.17065	0.447773	0.654317	NA
Mettl5os	1.35519	0.898819	2.45397	0.366272	0.714162	NA
Ubr3	129.012	-0.211019	0.417995	-0.504837	0.613674	1
Gm13631	0.111273	0	7.06756	0	1	NA
Myo3b	209.541	-0.562491	0.410558	-1.37006	0.170667	1
Sp5	2.32405	-0.00182794	2.39354	-0.000763699	0.999391	NA
Gad1os	7.25051	0.468462	1.35706	0.345205	0.72994	NA
Erich2os	0.277153	-1.44932	7.06447	-0.205156	0.83745	NA
Erich2	7.00971	0.0725697	1.6897	0.0429483	0.965743	NA
Gad1	15.0515	0.356795	1.33971	0.266323	0.789991	1
Gm26558	0.0403295	0	7.06756	0	1	NA
Gorasp2	62.2673	-0.219927	0.373076	-0.589497	0.555528	1
Tlk1	99.885	-0.631303	0.34554	-1.82701	0.0676989	1
Gm13632	0	NA	NA	NA	NA	NA
Mettl8	17.2537	0.0968028	0.728648	0.132853	0.89431	1
Dcaf17	53.9898	0.0766209	0.477777	0.16037	0.87259	1
Cybrd1	30.1831	-1.62566	0.72604	-2.23907	0.0251513	0.827558
Dync1i2	85.3544	-0.205955	0.353348	-0.582869	0.559982	1
Slc25a12	34.5167	-0.23777	0.497097	-0.478317	0.632425	1
Hat1	24.7066	0.0346142	0.63153	0.0548101	0.95629	1
Metap1d	56.4389	-0.207143	0.522932	-0.396119	0.692017	1
Dlx1as	9.70282	-0.134038	0.833727	-0.16077	0.872275	1
Dlx1	1.01481	-0.0291527	2.25271	-0.0129412	0.989675	NA
Dlx2	0.826505	0.844442	3.50004	0.241267	0.809349	NA
Platr26	0	NA	NA	NA	NA	NA
Gm13647	0.410987	0	7.06756	0	1	NA
Itga6	236.967	-0.469635	0.474428	-0.989896	0.322225	1
Gm13663	0.35182	0	7.06756	0	1	NA
Gm13662	0	NA	NA	NA	NA	NA
Pdk1	16.1868	0.252887	0.772255	0.327465	0.743316	1
Gm13746	0	NA	NA	NA	NA	NA
Rapgef4	4.68671	-0.701742	1.42282	-0.493205	0.621868	NA
Rapgef4os1	0.726427	0	4.27101	0	1	NA
Rapgef4os2	0.252799	0	7.06756	0	1	NA
Rapgef4os3	0.0911668	0	7.06756	0	1	NA
Map3k20	44.8246	-0.11151	0.445528	-0.250289	0.802364	1
Cdca7	1.70805	2.32565	2.26106	1.02857	0.303684	NA
8430437L04Rik	0	NA	NA	NA	NA	NA
6430710C18Rik	0.0724671	0	7.06756	0	1	NA
Sp3	37.6142	-0.153684	0.616038	-0.249472	0.802996	1
Gm11084	7.07184	0.0381882	0.980764	0.0389372	0.96894	NA
Sp3os	19.4856	-0.046681	0.881501	-0.0529562	0.957767	1
Ola1	47.7303	0.166855	0.496977	0.33574	0.737067	1
Sp9	0.392094	-1.41061	6.96898	-0.202413	0.839594	NA
Cir1	31.7282	0.439542	0.449477	0.977897	0.328125	1
Scrn3	7.41115	0.707084	1.12336	0.629435	0.529064	NA
Gpr155	80.2311	0.338172	1.02423	0.330172	0.74127	1
Gm13703	5.67325	-1.41759	2.30913	-0.613908	0.539276	NA
Gm13709	1.56271	0	3.27328	0	1	NA
D230022J07Rik	3.67822	0.367207	1.39906	0.262468	0.792961	NA
Gm13707	0.428759	0	6.75884	0	1	NA
Wipf1	40.7084	-0.0665778	0.458984	-0.145055	0.884668	1
Gm13708	2.84606	0.025405	1.69676	0.0149726	0.988054	NA
Chrna1	10.7224	0	2.32007	0	1	1
Chrna1os	1.4917	2.32563	2.21547	1.04972	0.293847	NA
Chn1os3	3.1023	3.08162	2.02008	1.52549	0.127136	NA
Chn1	35.5313	-0.0340737	0.563257	-0.0604941	0.951762	1
Chn1os1	0.0368858	0	7.06756	0	1	NA
Atf2	82.833	-0.238465	0.429412	-0.555329	0.57867	1
Atp5g3	52.8045	0.4129	0.374676	1.10202	0.270453	1
A630050E04Rik	0	NA	NA	NA	NA	NA
Gm28640	0	NA	NA	NA	NA	NA
Gm13667	0	NA	NA	NA	NA	NA
4930441J16Rik	0.264455	0	7.06756	0	1	NA
Lnpk	38.7139	-0.0939021	0.699608	-0.134221	0.893228	1
4930445N08Rik	0.0504086	-1.41061	7.06639	-0.199623	0.841776	NA
Evx2	0.0508374	0	7.06756	0	1	NA
Hoxd13	0	NA	NA	NA	NA	NA
Hoxd12	0	NA	NA	NA	NA	NA
Hoxd11	0	NA	NA	NA	NA	NA
Hoxd10	0	NA	NA	NA	NA	NA
Gm14396	0	NA	NA	NA	NA	NA
Gm28793	0	NA	NA	NA	NA	NA
Hoxd9	0	NA	NA	NA	NA	NA
Hoxd3os1	0.0403295	0	7.06756	0	1	NA
Hoxd8	0	NA	NA	NA	NA	NA
Hoxd3	0	NA	NA	NA	NA	NA
Hoxd4	0	NA	NA	NA	NA	NA
Haglr	0	NA	NA	NA	NA	NA
Gm14424	0	NA	NA	NA	NA	NA
Gm14426	0	NA	NA	NA	NA	NA
Hoxd1	0	NA	NA	NA	NA	NA
Mtx2	44.278	0.0312499	0.603792	0.0517561	0.958723	1
Gm13652	0	NA	NA	NA	NA	NA
2600014E21Rik	0.0691607	0	7.06756	0	1	NA
A330043C09Rik	0	NA	NA	NA	NA	NA
Gm13658	0	NA	NA	NA	NA	NA
Gm13660	0.131669	1.4051	7.06068	0.199004	0.842259	NA
Hnrnpa3	77.0639	0.273323	0.309174	0.884042	0.376673	1
Nfe2l2	37.0447	0.585723	0.648464	0.903248	0.366394	1
E030042O20Rik	0.532283	1.41474	3.67394	0.385073	0.700183	NA
Gm13656	0	NA	NA	NA	NA	NA
Gm13657	0.0403295	0	7.06756	0	1	NA
Agps	50.3189	-0.160805	0.527785	-0.30468	0.76061	1
Ttc30b	3.2214	-0.67805	1.76348	-0.384495	0.700611	NA
Ttc30a2	0	NA	NA	NA	NA	NA
Ttc30a1	2.08796	1.01535	2.44269	0.415668	0.677653	NA
Pde11a	7.63443	0.359804	1.26104	0.285322	0.775397	NA
Cyct	0	NA	NA	NA	NA	NA
Rbm45	9.16846	-0.597598	0.790882	-0.75561	0.449883	1
Osbpl6	72.1191	0.22782	0.409822	0.555901	0.578278	1
Prkra	24.77	-0.107941	0.625303	-0.172622	0.862949	1
Pjvk	34.0001	-0.97025	1.8316	-0.529729	0.5963	1
Fkbp7	12.2915	0.809489	0.750917	1.078	0.281033	1
Plekha3	13.4985	0.352782	0.79489	0.443812	0.657178	1
Ttn	1.12189	0.585213	2.54288	0.230138	0.817985	NA
Gm13938	0.421188	0	6.83589	0	1	NA
Ccdc141	13.7165	0.777136	0.958173	0.811061	0.417331	1
Sestd1	49.5841	-1.49628	0.456348	-3.27882	0.0010424	0.0951402
Gm13943	0	NA	NA	NA	NA	NA
Zfp385b	1.47225	1.18825	1.98449	0.598768	0.549327	NA
Gm13944	0.0355814	0	7.06756	0	1	NA
Gm13661	0	NA	NA	NA	NA	NA
Gm13727	0.0368858	0	7.06756	0	1	NA
Cwc22	26.9388	-0.150007	0.576269	-0.260307	0.794627	1
4930440I19Rik	0.143182	0	7.06756	0	1	NA
Gm14461	2.131	0	7.06756	0	1	NA
Ube2e3	51.7279	-0.118556	0.528567	-0.224296	0.822527	1
Itga4	2.01622	2.31021	2.40507	0.960555	0.336776	NA
Cerkl	0.616594	-1.41273	3.52868	-0.400356	0.688895	NA
Neurod1	0	NA	NA	NA	NA	NA
Itprid2	19.2134	0.429976	0.932642	0.46103	0.644777	1
Ppp1r1c	0.142879	0	7.06756	0	1	NA
Pde1a	2.43091	1.57593	1.83569	0.858493	0.39062	NA
Prdx6b	0	NA	NA	NA	NA	NA
Dnajc10	46.8711	0.155517	0.605325	0.256915	0.797244	1
Gm13752	0	NA	NA	NA	NA	NA
Frzb	13.5227	-4.27375	0.863955	-4.94673	7.54718e-07	0.000382684
Nckap1	145.489	-0.244868	0.376548	-0.650296	0.515501	1
Dusp19	6.39722	0.476006	1.24089	0.3836	0.701275	NA
Nup35	23.2831	-0.649495	0.541432	-1.19959	0.2303	1
Zfp804a	1.66232	2.31873	3.03757	0.76335	0.445255	NA
A130030D18Rik	0	NA	NA	NA	NA	NA
Fsip2	0	NA	NA	NA	NA	NA
Gm28675	0	NA	NA	NA	NA	NA
Zc3h15	63.8995	-0.256874	0.364848	-0.704058	0.481397	1
Gm13686	0	NA	NA	NA	NA	NA
Itgav	45.8661	-0.829171	0.446221	-1.85821	0.0631398	1
Gm13684	6.48765	-0.669679	1.06676	-0.627767	0.530156	NA
Fam171b	1.31739	0.893946	2.51176	0.355905	0.721912	NA
Zswim2	0	NA	NA	NA	NA	NA
Gm13698	0	NA	NA	NA	NA	NA
Gm13693	0	NA	NA	NA	NA	NA
Gm13695	0	NA	NA	NA	NA	NA
Gm13696	0	NA	NA	NA	NA	NA
Gm13694	0	NA	NA	NA	NA	NA
Gm13697	0	NA	NA	NA	NA	NA
Gm13691	0	NA	NA	NA	NA	NA
Calcrl	25.7566	-0.326306	1.03855	-0.314193	0.753375	1
Tfpi	7.0162	0.264875	1.11474	0.237611	0.812183	NA
Gm13710	6.03699	-0.971661	1.21404	-0.800356	0.423504	NA
Ctnnd1	226.762	-0.26383	0.353565	-0.746199	0.455547	1
Btbd18	0	NA	NA	NA	NA	NA
Selenoh	25.5211	0.180541	0.828919	0.217803	0.827582	1
Tmx2	14.9532	-0.255477	0.607634	-0.420446	0.67416	1
Med19	24.4383	0.512783	0.666018	0.769924	0.441345	1
Zdhhc5	18.0492	-0.00271802	0.602854	-0.00450858	0.996403	1
Clp1	5.17197	1.30001	1.49829	0.867659	0.385581	NA
Ypel4	2.96671	-0.712709	1.53674	-0.46378	0.642806	NA
Gm19426	0.669302	-0.0435538	3.52127	-0.0123688	0.990131	NA
Serping1	1.40962	0.953485	2.12059	0.449631	0.652976	NA
Ube2l6	0.913686	0.08502	2.9862	0.028471	0.977286	NA
Smtnl1	0.122921	-1.44932	7.06447	-0.205156	0.83745	NA
Timm10	7.94122	0.213964	0.924529	0.23143	0.816981	NA
Slc43a1	17.6635	-0.334147	0.643535	-0.519237	0.603595	1
Rtn4rl2	9.00397	1.4745	2.16842	0.679989	0.496512	1
Slc43a3	1.15734	0.66352	2.44612	0.271255	0.786195	NA
Prg2	0	NA	NA	NA	NA	NA
Prg3	0	NA	NA	NA	NA	NA
P2rx3	27.6032	0.0260683	1.32762	0.0196353	0.984334	1
Ssrp1	16.6195	0.216007	0.614269	0.351649	0.725102	1
Tnks1bp1	7.46902	-0.0498922	0.935391	-0.0533384	0.957462	NA
4930443O20Rik	1.52063	-2.39833	2.75639	-0.870096	0.384248	NA
Aplnr	0.1093	0	7.06756	0	1	NA
Gm13713	0.558358	0	7.06756	0	1	NA
Lrrc55	0.601095	-1.41191	4.14844	-0.340347	0.733595	NA
Gm13716	0	NA	NA	NA	NA	NA
Gm13715	0.0704651	0	7.06756	0	1	NA
Olfr987	0	NA	NA	NA	NA	NA
Olfr988	0	NA	NA	NA	NA	NA
Olfr992	0	NA	NA	NA	NA	NA
Olfr993	0	NA	NA	NA	NA	NA
Olfr994	0	NA	NA	NA	NA	NA
Olfr995	0	NA	NA	NA	NA	NA
4833423E24Rik	0.119733	1.40511	7.06068	0.199005	0.842259	NA
Olfr996	0	NA	NA	NA	NA	NA
Olfr998	0	NA	NA	NA	NA	NA
Olfr1000	0	NA	NA	NA	NA	NA
Olfr1002	0	NA	NA	NA	NA	NA
Olfr154	0	NA	NA	NA	NA	NA
Olfr1006	0	NA	NA	NA	NA	NA
Olfr1008	0	NA	NA	NA	NA	NA
Olfr1009	0	NA	NA	NA	NA	NA
Olfr1012	0	NA	NA	NA	NA	NA
Olfr1013	0	NA	NA	NA	NA	NA
Olfr1014	0	NA	NA	NA	NA	NA
Olfr1015	0	NA	NA	NA	NA	NA
Olfr1016	0	NA	NA	NA	NA	NA
Olfr1018	0	NA	NA	NA	NA	NA
Olfr1019	0	NA	NA	NA	NA	NA
Olfr1020	0	NA	NA	NA	NA	NA
Olfr1022	0	NA	NA	NA	NA	NA
Olfr1023	0	NA	NA	NA	NA	NA
Olfr1024	0	NA	NA	NA	NA	NA
Olfr1025-ps1	0	NA	NA	NA	NA	NA
Olfr1026	0	NA	NA	NA	NA	NA
Olfr1028	0	NA	NA	NA	NA	NA
Olfr1029	0	NA	NA	NA	NA	NA
Olfr1030	0	NA	NA	NA	NA	NA
Olfr1031	0	NA	NA	NA	NA	NA
Olfr1032	0	NA	NA	NA	NA	NA
Olfr1033	0.0929496	0	7.06756	0	1	NA
Olfr1034	0	NA	NA	NA	NA	NA
Olfr1036	0	NA	NA	NA	NA	NA
Olfr1037	0.0671879	0	7.06756	0	1	NA
Olfr1039	0	NA	NA	NA	NA	NA
Olfr1040	0	NA	NA	NA	NA	NA
Olfr1042	0	NA	NA	NA	NA	NA
Olfr1043	0	NA	NA	NA	NA	NA
Olfr1044	0	NA	NA	NA	NA	NA
Olfr52	0	NA	NA	NA	NA	NA
Olfr1045	0	NA	NA	NA	NA	NA
Olfr1046	0	NA	NA	NA	NA	NA
Olfr1047	0	NA	NA	NA	NA	NA
Olfr1048	0	NA	NA	NA	NA	NA
Olfr1049	0	NA	NA	NA	NA	NA
Olfr1051	0	NA	NA	NA	NA	NA
Olfr1052	0	NA	NA	NA	NA	NA
Olfr1053	0	NA	NA	NA	NA	NA
Olfr1054	0	NA	NA	NA	NA	NA
Olfr1055	0	NA	NA	NA	NA	NA
Olfr1056	0	NA	NA	NA	NA	NA
Olfr1057	0	NA	NA	NA	NA	NA
Olfr1058	0	NA	NA	NA	NA	NA
Olfr1061	0	NA	NA	NA	NA	NA
Olfr1062	0	NA	NA	NA	NA	NA
Olfr1065	0	NA	NA	NA	NA	NA
Olfr1066	0	NA	NA	NA	NA	NA
Olfr228	0	NA	NA	NA	NA	NA
Olfr1076	0	NA	NA	NA	NA	NA
Olfr1079	0	NA	NA	NA	NA	NA
Olfr1080	0	NA	NA	NA	NA	NA
Olfr1082	0	NA	NA	NA	NA	NA
Olfr1084	0	NA	NA	NA	NA	NA
Olfr1085	0	NA	NA	NA	NA	NA
Olfr1086	0	NA	NA	NA	NA	NA
Olfr1087	0	NA	NA	NA	NA	NA
Olfr1089	0	NA	NA	NA	NA	NA
Olfr1090	0	NA	NA	NA	NA	NA
Olfr1093	0	NA	NA	NA	NA	NA
Olfr141	0	NA	NA	NA	NA	NA
Olfr1094	0	NA	NA	NA	NA	NA
Olfr1095	0	NA	NA	NA	NA	NA
Gm13723	0	NA	NA	NA	NA	NA
Olfr1097	0	NA	NA	NA	NA	NA
Olfr1098	0	NA	NA	NA	NA	NA
Olfr1099	0	NA	NA	NA	NA	NA
Olfr1100	0	NA	NA	NA	NA	NA
Olfr1101	0	NA	NA	NA	NA	NA
Olfr1102	0	NA	NA	NA	NA	NA
Olfr1104	0	NA	NA	NA	NA	NA
Olfr1105	0	NA	NA	NA	NA	NA
Olfr1106	0	NA	NA	NA	NA	NA
Olfr1107	0	NA	NA	NA	NA	NA
Olfr1109	0	NA	NA	NA	NA	NA
Olfr259	0	NA	NA	NA	NA	NA
Olfr1110	0	NA	NA	NA	NA	NA
Olfr1111	0	NA	NA	NA	NA	NA
Olfr1112	0	NA	NA	NA	NA	NA
Olfr1113	0	NA	NA	NA	NA	NA
Olfr1115	0	NA	NA	NA	NA	NA
Olfr1116	0	NA	NA	NA	NA	NA
Olfr1118	0	NA	NA	NA	NA	NA
Olfr1120	0	NA	NA	NA	NA	NA
Olfr1121	0	NA	NA	NA	NA	NA
Olfr1122	0	NA	NA	NA	NA	NA
Olfr1123	0	NA	NA	NA	NA	NA
Olfr1124	0.282278	0	7.06756	0	1	NA
Olfr1126	0	NA	NA	NA	NA	NA
Pramel7	0	NA	NA	NA	NA	NA
Pramel6	0	NA	NA	NA	NA	NA
Olfr153	0	NA	NA	NA	NA	NA
Olfr1128	0	NA	NA	NA	NA	NA
Olfr1129	0	NA	NA	NA	NA	NA
Olfr1130	0	NA	NA	NA	NA	NA
Olfr1131	0	NA	NA	NA	NA	NA
Olfr1132	0	NA	NA	NA	NA	NA
Olfr1133	0	NA	NA	NA	NA	NA
Olfr1134	0	NA	NA	NA	NA	NA
Olfr1135	0	NA	NA	NA	NA	NA
Olfr1136	0	NA	NA	NA	NA	NA
Olfr1137	0	NA	NA	NA	NA	NA
Olfr1138	0	NA	NA	NA	NA	NA
Olfr1140	0	NA	NA	NA	NA	NA
Olfr1141	0	NA	NA	NA	NA	NA
Olfr152	0	NA	NA	NA	NA	NA
Olfr1143	0	NA	NA	NA	NA	NA
Olfr1145	0	NA	NA	NA	NA	NA
Olfr1148	0	NA	NA	NA	NA	NA
Olfr1150-ps1	0	NA	NA	NA	NA	NA
Olfr1151	0	NA	NA	NA	NA	NA
Olfr1152	0	NA	NA	NA	NA	NA
Olfr1153	0	NA	NA	NA	NA	NA
Olfr1154	0	NA	NA	NA	NA	NA
Olfr1155	0	NA	NA	NA	NA	NA
Olfr1156	0	NA	NA	NA	NA	NA
Olfr1157	0	NA	NA	NA	NA	NA
Olfr74	0	NA	NA	NA	NA	NA
Olfr1158	0	NA	NA	NA	NA	NA
Olfr1160	0.0508374	0	7.06756	0	1	NA
Olfr1161	0	NA	NA	NA	NA	NA
Olfr73	0	NA	NA	NA	NA	NA
Olfr1162	0	NA	NA	NA	NA	NA
Olfr1163	0	NA	NA	NA	NA	NA
Olfr1164	0	NA	NA	NA	NA	NA
Olfr1166	0	NA	NA	NA	NA	NA
Olfr1167	0	NA	NA	NA	NA	NA
Olfr1168	0	NA	NA	NA	NA	NA
Olfr1170	0	NA	NA	NA	NA	NA
Olfr1173	0	NA	NA	NA	NA	NA
Olfr1174-ps	0	NA	NA	NA	NA	NA
Olfr1175-ps	0	NA	NA	NA	NA	NA
Olfr1176	0	NA	NA	NA	NA	NA
Olfr1177-ps	0	NA	NA	NA	NA	NA
Olfr1178	0	NA	NA	NA	NA	NA
Olfr1179	0	NA	NA	NA	NA	NA
Olfr1180	0	NA	NA	NA	NA	NA
Olfr1181	0	NA	NA	NA	NA	NA
Gm13757	0	NA	NA	NA	NA	NA
Olfr1183	0	NA	NA	NA	NA	NA
Olfr1184	0	NA	NA	NA	NA	NA
Olfr1185-ps1	0	NA	NA	NA	NA	NA
Olfr1186	0	NA	NA	NA	NA	NA
Olfr1188	0	NA	NA	NA	NA	NA
Olfr1189	0	NA	NA	NA	NA	NA
Olfr1191-ps1	0	NA	NA	NA	NA	NA
Olfr1192-ps1	0	NA	NA	NA	NA	NA
Olfr1193	0	NA	NA	NA	NA	NA
Olfr1195	0	NA	NA	NA	NA	NA
Olfr1196	0	NA	NA	NA	NA	NA
Olfr1197	0	NA	NA	NA	NA	NA
Olfr1198	0	NA	NA	NA	NA	NA
Olfr1199	0	NA	NA	NA	NA	NA
Olfr1200	0	NA	NA	NA	NA	NA
Olfr1201	0	NA	NA	NA	NA	NA
Olfr1202	0	NA	NA	NA	NA	NA
Olfr1205	0	NA	NA	NA	NA	NA
Olfr1204	0	NA	NA	NA	NA	NA
Olfr1206	0	NA	NA	NA	NA	NA
Olfr1208	0	NA	NA	NA	NA	NA
Olfr1209	0	NA	NA	NA	NA	NA
Olfr1211	0	NA	NA	NA	NA	NA
Olfr1212	0	NA	NA	NA	NA	NA
Gm13762	0	NA	NA	NA	NA	NA
Olfr1214	0	NA	NA	NA	NA	NA
Olfr1215	0	NA	NA	NA	NA	NA
Olfr1216	0	NA	NA	NA	NA	NA
Olfr1217	0	NA	NA	NA	NA	NA
Olfr1218	0	NA	NA	NA	NA	NA
Olfr1219	0	NA	NA	NA	NA	NA
Olfr1220	0	NA	NA	NA	NA	NA
Olfr1221	0	NA	NA	NA	NA	NA
Olfr1222	0	NA	NA	NA	NA	NA
Olfr1223	0	NA	NA	NA	NA	NA
Olfr1224-ps1	0	NA	NA	NA	NA	NA
Olfr1225	0	NA	NA	NA	NA	NA
Olfr1226	0	NA	NA	NA	NA	NA
Olfr1228	0	NA	NA	NA	NA	NA
Olfr1229	0	NA	NA	NA	NA	NA
Olfr1230	0	NA	NA	NA	NA	NA
Olfr1231	0	NA	NA	NA	NA	NA
Olfr1232	0	NA	NA	NA	NA	NA
Olfr1233	0	NA	NA	NA	NA	NA
Olfr1234	0	NA	NA	NA	NA	NA
Olfr1238	0	NA	NA	NA	NA	NA
Olfr1239	0	NA	NA	NA	NA	NA
Olfr1240	0	NA	NA	NA	NA	NA
Olfr1241	0	NA	NA	NA	NA	NA
Olfr1242	0	NA	NA	NA	NA	NA
Olfr1243	0	NA	NA	NA	NA	NA
Olfr1245	0	NA	NA	NA	NA	NA
Olfr1246	0	NA	NA	NA	NA	NA
Olfr1247	0	NA	NA	NA	NA	NA
Olfr1248	0	NA	NA	NA	NA	NA
Olfr1249	0	NA	NA	NA	NA	NA
Olfr1250	0	NA	NA	NA	NA	NA
Olfr1251	0	NA	NA	NA	NA	NA
Olfr1252	0	NA	NA	NA	NA	NA
Olfr1253	0.0403295	0	7.06756	0	1	NA
Olfr1254	0	NA	NA	NA	NA	NA
Olfr1255	0	NA	NA	NA	NA	NA
Olfr1256	0	NA	NA	NA	NA	NA
Olfr48	0	NA	NA	NA	NA	NA
Olfr1257	0	NA	NA	NA	NA	NA
Olfr1258	0	NA	NA	NA	NA	NA
Olfr1259	0.0671879	0	7.06756	0	1	NA
Olfr1260	0	NA	NA	NA	NA	NA
Olfr1261	0	NA	NA	NA	NA	NA
Olfr1262	0	NA	NA	NA	NA	NA
Olfr1263	0	NA	NA	NA	NA	NA
Olfr1264	0	NA	NA	NA	NA	NA
Olfr1265	0	NA	NA	NA	NA	NA
Olfr140	0	NA	NA	NA	NA	NA
Olfr1269	0	NA	NA	NA	NA	NA
Olfr32	0	NA	NA	NA	NA	NA
Olfr1270	0	NA	NA	NA	NA	NA
Olfr1506	0	NA	NA	NA	NA	NA
Olfr142	0	NA	NA	NA	NA	NA
Olfr1271	0	NA	NA	NA	NA	NA
Olfr1272	0	NA	NA	NA	NA	NA
Olfr1565	0	NA	NA	NA	NA	NA
Olfr1274-ps	0	NA	NA	NA	NA	NA
Ptprj	80.8612	-0.503397	0.399054	-1.26148	0.207137	1
4933423P22Rik	1.64887	1.6523	2.15909	0.765277	0.444107	NA
Nup160	23.024	-0.579126	0.531146	-1.09033	0.275567	1
Fnbp4	63.1336	0.105564	0.409442	0.257825	0.796542	1
Agbl2	9.684	-0.378058	1.34881	-0.28029	0.779255	1
Mtch2	52.3873	-0.0238374	0.501507	-0.0475316	0.96209	1
C1qtnf4	14.8459	0.552154	0.829407	0.665721	0.505589	1
Ndufs3	34.4496	0.0743672	0.451109	0.164854	0.869059	1
Kbtbd4	7.11019	0.397737	1.09037	0.364772	0.715282	NA
Ptpmt1	11.9799	-0.357919	0.78477	-0.456082	0.648331	1
Celf1	112.496	-0.140179	0.354886	-0.394997	0.692845	1
Rapsn	1.05848	-2.42118	2.79715	-0.865587	0.386717	NA
Gm13778	3.46559	-0.00342935	1.41482	-0.00242387	0.998066	NA
Psmc3	26.5566	-0.177218	0.582769	-0.304097	0.761054	1
Slc39a13	8.60472	-0.106446	0.939698	-0.113276	0.909811	1
Spi1	0.278209	-1.44935	7.06447	-0.205161	0.837446	NA
Mybpc3	0.0907381	-1.41061	7.06639	-0.199623	0.841776	NA
Madd	22.2383	-0.405501	0.759698	-0.533766	0.593503	1
Nr1h3	0.128362	1.4051	7.06068	0.199004	0.842259	NA
Gm13783	0	NA	NA	NA	NA	NA
Acp2	18.8536	-0.0336819	0.647943	-0.0519828	0.958542	1
Ddb2	11.9649	0.379752	0.757543	0.501295	0.616163	1
Pacsin3	4.86024	0.312234	1.05579	0.295734	0.767433	NA
Arfgap2	12.0751	0.0187164	0.721807	0.0259299	0.979313	1
1110051M20Rik	68.334	0.11152	0.412346	0.270453	0.786812	1
Lrp4	18.519	0.643622	0.80713	0.79742	0.425207	1
Ckap5	67.302	-0.250903	0.526923	-0.476166	0.633956	1
F2	0	NA	NA	NA	NA	NA
Zfp408	15.7141	-0.138525	0.744298	-0.186115	0.852355	1
Arhgap1	14.5227	0.263495	0.924404	0.285043	0.775611	1
Atg13	18.1137	0.241981	0.651177	0.371605	0.710187	1
Harbi1	5.98357	0.00751764	1.04056	0.00722464	0.994236	NA
Ambra1	113.628	-0.278146	0.365774	-0.760432	0.446997	1
Chrm4	0	NA	NA	NA	NA	NA
Mdk	129.091	0.134821	0.333246	0.404569	0.685794	1
Dgkz	13.8795	0.256302	0.799443	0.320601	0.748513	1
Gm9821	0.455093	0	4.34796	0	1	NA
Creb3l1	18.2028	0.327109	0.916238	0.357013	0.721082	1
Gm13780	0.0355814	0	7.06756	0	1	NA
2900072N19Rik	0	NA	NA	NA	NA	NA
Phf21a	223.113	0.0235746	0.322047	0.0732024	0.941645	1
Large2	4.82438	-0.261287	1.24575	-0.209742	0.833869	NA
Pex16	3.64104	0.601854	1.55078	0.388098	0.697943	NA
1700029I15Rik	0.67612	-0.0197048	3.72266	-0.0052932	0.995777	NA
Mapk8ip1	15.0139	-0.522532	0.673711	-0.775602	0.437984	1
Cry2	20.7183	0.154739	0.713568	0.216853	0.828323	1
D930015M05Rik	2.90526	1.92599	1.7611	1.09363	0.274116	NA
Slc35c1	1.83605	-0.750079	1.93714	-0.387209	0.698601	NA
Gm13814	0.46815	2.47536	4.62517	0.535194	0.592516	NA
Gm13817	0	NA	NA	NA	NA	NA
Chst1	2.61832	-1.51922	1.56129	-0.973056	0.330525	NA
Gm13816	0	NA	NA	NA	NA	NA
Gm13791	2.04346	0	5.45125	0	1	NA
Syt13	21.1021	-0.00273015	1.33153	-0.00205039	0.998364	1
Prdm11	19.8848	0.226462	0.712466	0.317857	0.750593	1
4631405J19Rik	1.72692	1.02635	1.91406	0.536217	0.591809	NA
Gm13802	0	NA	NA	NA	NA	NA
Trp53i11	5.24881	1.17431	1.23327	0.952192	0.341	NA
Tspan18	41.1674	0.656854	0.660146	0.995014	0.319729	1
Gm13807	1.26023	-0.0348016	3.068	-0.0113434	0.990949	NA
Cd82	21.551	-0.263281	0.604331	-0.435657	0.663085	1
Gm10804	0.926819	0	3.21823	0	1	NA
Alx4	0.0827775	0	7.06756	0	1	NA
Ext2	44.0668	-0.298451	0.407047	-0.733211	0.46343	1
Accs	6.13941	-0.313099	1.20606	-0.259606	0.795168	NA
Accsl	0.0740216	0	7.06756	0	1	NA
Gm13889	2.63915	0.568707	1.98251	0.286862	0.774218	NA
Alkbh3os1	0.281222	0	7.06756	0	1	NA
Alkbh3	13.8333	-0.41855	0.640839	-0.653128	0.513674	1
Hsd17b12	77.9097	-0.330603	0.315273	-1.04862	0.294351	1
Mir670hg	4.20776	2.66824	1.6248	1.64219	0.10055	NA
Ttc17	61.2516	-0.0329974	0.332956	-0.0991044	0.921055	1
2810002D19Rik	5.84426	-0.684455	1.25239	-0.546521	0.584708	NA
Api5	37.3833	-0.24925	0.432762	-0.575953	0.564647	1
Gm13793	0	NA	NA	NA	NA	NA
Gm13794	0	NA	NA	NA	NA	NA
Gm13799	0	NA	NA	NA	NA	NA
Lrrc4c	15.3493	-0.350881	0.677337	-0.518031	0.604437	1
4930445B16Rik	0.0740216	0	7.06756	0	1	NA
Gm10801	0.349507	1.63658	7.05063	0.232118	0.816446	NA
Gm10800	0.958747	3.65135	3.95307	0.923673	0.355657	NA
Gm29235	0	NA	NA	NA	NA	NA
B230118H07Rik	28.8133	-0.545174	0.53888	-1.01168	0.31169	1
Rag2	0.215882	0	7.06756	0	1	NA
Rag1	0.821925	1.4127	3.97647	0.355266	0.72239	NA
Traf6	29.8682	-0.195442	0.558389	-0.35001	0.726331	1
Prr5l	1.58771	-1.50666	2.56725	-0.586875	0.557288	NA
Gm13905	0	NA	NA	NA	NA	NA
Commd9	4.55664	-0.136941	1.19652	-0.11445	0.908881	NA
Ldlrad3	90.0353	0.265928	0.386914	0.687305	0.491891	1
Gm13919	13.7344	0.598978	1.11169	0.538801	0.590024	1
Gm13920	0.215118	0	7.06756	0	1	NA
Trim44	62.4977	-0.14677	0.497698	-0.294897	0.768072	1
Fjx1	3.89016	0.153113	1.25627	0.121878	0.902995	NA
Pamr1	0.877162	2.01759	2.88541	0.699239	0.484403	NA
Slc1a2	7.97079	0.843783	1.23253	0.684594	0.4936	NA
Gm13872	0	NA	NA	NA	NA	NA
Cd44	12.2389	-0.977925	1.07455	-0.91008	0.36278	1
Pdhx	21.2504	-0.159916	0.651444	-0.24548	0.806085	1
Apip	8.85817	-0.103623	1.08388	-0.0956038	0.923835	1
Gm13874	0	NA	NA	NA	NA	NA
Gm13869	0.0704651	0	7.06756	0	1	NA
Ehf	0.271548	0	7.06756	0	1	NA
A930006I01Rik	0.0508374	0	7.06756	0	1	NA
BC016548	0	NA	NA	NA	NA	NA
Elf5	0.636754	-1.44394	4.08453	-0.353514	0.723703	NA
Cat	12.3417	0.130059	1.05936	0.122771	0.902288	1
Abtb2	97.9444	0.271096	0.401611	0.675021	0.499662	1
Nat10	20.3229	-0.556708	0.62476	-0.891075	0.372889	1
Caprin1	140.237	-0.122164	0.343809	-0.355325	0.722346	1
4930547E08Rik	0.0591667	0	7.06756	0	1	NA
Gm13881	0	NA	NA	NA	NA	NA
Lmo2	1.126	1.01453	2.95355	0.343495	0.731226	NA
4931422A03Rik	0.183574	0	7.06756	0	1	NA
Fbxo3	41.233	0.244723	0.500207	0.489243	0.624669	1
Gm10799	0	NA	NA	NA	NA	NA
Cd59b	3.82411	-0.564112	1.34208	-0.420326	0.674248	NA
Cd59a	4.58735	0.36047	1.22494	0.294276	0.768547	NA
A930018P22Rik	0.0508374	0	7.06756	0	1	NA
D430041D05Rik	31.7101	-1.56615	0.491469	-3.18667	0.0014392	0.125101
Gm13883	0.870588	-1.05041	4.78936	-0.219322	0.8264	NA
Hipk3	77.6375	-0.309703	0.446459	-0.693687	0.487879	1
Platr14	2.51745	0.567807	2.03544	0.278961	0.780275	NA
Cstf3	126.601	-0.493172	0.314698	-1.56712	0.117086	1
Tcp11l1	36.9152	-0.305996	0.446596	-0.685173	0.493235	1
Pin1rt1	0	NA	NA	NA	NA	NA
Depdc7	12.9727	1.01132	1.89166	0.534623	0.592911	1
Qser1	34.7118	-0.289839	0.482706	-0.600447	0.548209	1
Prrg4	6.24447	0.907695	1.1659	0.778537	0.436252	NA
Ccdc73	8.81623	0.222438	0.918301	0.242228	0.808604	1
Eif3m	53.9051	0.262958	0.402458	0.65338	0.513511	1
Wt1os	0	NA	NA	NA	NA	NA
Gm11060	0	NA	NA	NA	NA	NA
Wt1	0.0671879	0	7.06756	0	1	NA
Them7	0.385159	-2.42133	5.46815	-0.442807	0.657906	NA
Rcn1	231.215	0.0124779	0.262056	0.0476153	0.962023	1
4930527A07Rik	0	NA	NA	NA	NA	NA
Pax6os1	0.0739088	0	7.06756	0	1	NA
Paupar	0	NA	NA	NA	NA	NA
Pax6	0.0421123	0	7.06756	0	1	NA
Elp4	66.7455	-0.0758079	0.427719	-0.177238	0.859322	1
Gm13954	0.347304	0	7.06756	0	1	NA
Immp1l	50.8639	-0.0340729	0.434942	-0.0783388	0.937559	1
Dnajc24	36.8874	0.0677716	0.50466	0.134292	0.893172	1
Gm29053	0	NA	NA	NA	NA	NA
Gm14015	0.100767	0	7.06756	0	1	NA
Gm14014	0.0335793	0	7.06756	0	1	NA
BB218582	2.23597	0.0218559	2.05525	0.0106341	0.991515	NA
Mpped2	48.4685	0.837272	0.819689	1.02145	0.307041	1
Arl14ep	12.5912	-0.158596	1.12819	-0.140575	0.888205	1
Fshb	4.21686	-0.190628	1.30318	-0.146279	0.883701	NA
Kcna4	2.5728	-1.4308	2.75399	-0.519539	0.603385	NA
Gm13912	2.55061	0	5.42176	0	1	NA
Gm13923	0.0701892	0	7.06756	0	1	NA
Mettl15	22.6301	-0.0619143	0.755971	-0.0819003	0.934726	1
Kif18a	9.44317	-0.298756	0.933378	-0.32008	0.748908	1
Gm45346	0.527968	0	5.55782	0	1	NA
Gm20638	0	NA	NA	NA	NA	NA
Bdnf	81.2889	0.147856	0.723047	0.204491	0.83797	1
Lin7c	28.9093	-0.239244	0.504714	-0.47402	0.635486	1
Platr8	0.885313	0.129758	3.43659	0.0377577	0.969881	NA
Lgr4	54.8317	-0.00371569	0.515795	-0.0072038	0.994252	1
Ccdc34	32.0914	0.236435	0.529641	0.446405	0.655305	1
Ccdc34os	2.19287	1.02706	1.98312	0.517899	0.604529	NA
Gm13936	1.5958	2.01934	2.45166	0.823662	0.410131	NA
Bbox1	1.27824	2.46925	2.73319	0.90343	0.366298	NA
Fibin	5.46863	0.371001	1.16568	0.318269	0.750281	NA
Slc5a12	0.0759109	0	7.06756	0	1	NA
Ano3	62.9396	0.0698472	0.639443	0.109231	0.913019	1
Muc15	39.8966	0.167746	0.626955	0.267557	0.78904	1
Gm13942	0	NA	NA	NA	NA	NA
Gm13941	0	NA	NA	NA	NA	NA
Gm15130	0	NA	NA	NA	NA	NA
4930430A15Rik	0	NA	NA	NA	NA	NA
Olfr1275	0	NA	NA	NA	NA	NA
Gm13962	0	NA	NA	NA	NA	NA
Olfr1276	0	NA	NA	NA	NA	NA
Olfr1277	0	NA	NA	NA	NA	NA
Olfr1278	0	NA	NA	NA	NA	NA
Olfr1279	0	NA	NA	NA	NA	NA
Olfr1280	0	NA	NA	NA	NA	NA
Olfr1281	0	NA	NA	NA	NA	NA
Olfr1282	0	NA	NA	NA	NA	NA
Olfr1283	0	NA	NA	NA	NA	NA
Olfr1284	0	NA	NA	NA	NA	NA
Olfr1286	0	NA	NA	NA	NA	NA
Olfr1287	0	NA	NA	NA	NA	NA
Olfr1288	0	NA	NA	NA	NA	NA
Olfr1289	0	NA	NA	NA	NA	NA
Olfr1290	0	NA	NA	NA	NA	NA
Olfr1291-ps1	0	NA	NA	NA	NA	NA
Olfr1293-ps	0	NA	NA	NA	NA	NA
Olfr1294	0.0403295	0	7.06756	0	1	NA
Olfr1295	0	NA	NA	NA	NA	NA
Olfr1297	0	NA	NA	NA	NA	NA
Olfr1298	0	NA	NA	NA	NA	NA
Olfr1299	0	NA	NA	NA	NA	NA
Olfr1301	0	NA	NA	NA	NA	NA
Olfr1302	0	NA	NA	NA	NA	NA
Olfr1303	0	NA	NA	NA	NA	NA
Olfr1305	0	NA	NA	NA	NA	NA
Olfr1306	0	NA	NA	NA	NA	NA
Olfr1307	0.0691607	0	7.06756	0	1	NA
Olfr1308	0	NA	NA	NA	NA	NA
Olfr1309	0	NA	NA	NA	NA	NA
Olfr1310	0	NA	NA	NA	NA	NA
Olfr1311	0	NA	NA	NA	NA	NA
Olfr1312	0	NA	NA	NA	NA	NA
Olfr1313	0	NA	NA	NA	NA	NA
Olfr1314	0	NA	NA	NA	NA	NA
Olfr1315-ps1	0	NA	NA	NA	NA	NA
Olfr1316	0	NA	NA	NA	NA	NA
Olfr1317	0	NA	NA	NA	NA	NA
Olfr1318	0	NA	NA	NA	NA	NA
Lpcat4	3.1803	-2.667	1.74177	-1.5312	0.125719	NA
Nutm1	0	NA	NA	NA	NA	NA
Nop10	33.5329	0.361277	0.482815	0.748273	0.454296	1
Slc12a6	160.896	-0.648771	0.304788	-2.1286	0.0332877	0.97066
Emc4	25.4398	-0.326979	0.640434	-0.510558	0.60966	1
Katnbl1	48.0804	0.045939	0.487172	0.0942973	0.924873	1
Emc7	36.0394	-0.146616	0.477517	-0.307037	0.758815	1
Chrm5	0	NA	NA	NA	NA	NA
Aven	12.5196	0.0774967	0.880997	0.0879647	0.929905	1
Ryr3	1.53183	-1.43328	2.99034	-0.479302	0.631724	NA
Tmco5b	0	NA	NA	NA	NA	NA
Fmn1	761.74	0.0469866	0.250352	0.187682	0.851126	1
Gm13963	85.5322	0.270737	0.418189	0.647403	0.517371	1
Gm13966	0.519313	-0.0234723	4.62905	-0.00507065	0.995954	NA
Gm13964	2.20839	1.01512	2.29693	0.441945	0.658529	NA
4930533B01Rik	38.2754	0.372192	0.590856	0.62992	0.528747	1
Grem1	0.934165	0	3.85	0	1	NA
Scg5	54.6629	-0.303064	0.559158	-0.542001	0.587818	1
Arhgap11a	2.66885	1.30669	1.76145	0.741826	0.458193	NA
Gjd2	0.457822	0	7.06756	0	1	NA
A530058N18Rik	0.667658	0	5.92458	0	1	NA
Actc1	0.217696	0	7.06756	0	1	NA
C130080G10Rik	0.150848	0	7.06756	0	1	NA
Aqr	34.5625	0.262136	0.517596	0.50645	0.612541	1
Zfp770	8.0827	-0.404957	0.868891	-0.466063	0.641171	NA
Gm29234	0	NA	NA	NA	NA	NA
Dph6	36.7722	0.0629422	0.582527	0.10805	0.913956	1
Gm13972	0.0959932	-0.027167	7.05951	-0.00384829	0.99693	NA
Gm13974	0.265683	1.63658	7.05063	0.232118	0.816446	NA
Gm28494	0.177228	-2.42133	6.99356	-0.346223	0.729175	NA
Gm28492	0	NA	NA	NA	NA	NA
Gm28493	0	NA	NA	NA	NA	NA
4930528P14Rik	0	NA	NA	NA	NA	NA
Gm13976	0	NA	NA	NA	NA	NA
3110099E03Rik	0	NA	NA	NA	NA	NA
Gm13977	0.0372626	0	7.06756	0	1	NA
BC052040	42.1035	-0.271525	0.514883	-0.527353	0.597949	1
Meis2	1.483	-1.03191	2.30643	-0.447407	0.654581	NA
2700033N17Rik	0.0508374	0	7.06756	0	1	NA
G630016G05Rik	0	NA	NA	NA	NA	NA
Gm13990	0.0964466	0	7.06756	0	1	NA
Tmco5	0	NA	NA	NA	NA	NA
D330050G23Rik	1.53941	-0.722542	2.50251	-0.288727	0.77279	NA
Gm29340	0.722629	-0.120691	4.00074	-0.0301672	0.975934	NA
Spred1	83.6256	-0.623203	0.454975	-1.36975	0.170765	1
Fam98b	21.2846	0.0768483	0.627661	0.122436	0.902554	1
Rasgrp1	3.02435	2.08598	2.15105	0.969747	0.332173	NA
Gm13982	0	NA	NA	NA	NA	NA
Gm28183	0	NA	NA	NA	NA	NA
Gm13985	0.0508374	0	7.06756	0	1	NA
4930412B13Rik	0.0828472	1.4051	7.06068	0.199004	0.842259	NA
Gm13986	2.37903	1.0084	1.78808	0.563955	0.572785	NA
Thbs1	169.092	-0.406604	0.530301	-0.766742	0.443235	1
Gm29233	0	NA	NA	NA	NA	NA
Fsip1	3.58563	2.46418	2.27027	1.08541	0.277738	NA
A930104D05Rik	0.0403295	0	7.06756	0	1	NA
Gpr176	0.383478	0.177797	4.95033	0.0359161	0.971349	NA
1700054M17Rik	0	NA	NA	NA	NA	NA
Eif2ak4	45.4864	0.208453	0.466314	0.447023	0.654858	1
Srp14	69.0657	0.542162	0.403378	1.34406	0.17893	1
Bmf	8.33416	1.72579	1.11245	1.55134	0.12082	NA
Bub1b	4.89112	0.654571	1.47646	0.443339	0.65752	NA
Pak6	1.38915	-0.426861	2.21064	-0.193094	0.846885	NA
Ankrd63	0.0508374	0	7.06756	0	1	NA
Plcb2	0.0403295	0	7.06756	0	1	NA
Inafm2	5.39502	-0.320356	1.33242	-0.240431	0.809996	NA
Ccdc9b	4.90283	-0.60208	1.22964	-0.489638	0.62439	NA
Phgr1	0	NA	NA	NA	NA	NA
Disp2	3.79889	0	2.35111	0	1	NA
Knstrn	2.21627	-0.54614	1.52026	-0.359241	0.719415	NA
Gm14091	0.311495	0	6.62658	0	1	NA
Ivd	16.2686	0.381279	0.781109	0.488125	0.625461	1
Bahd1	5.15839	0.440448	1.23262	0.357328	0.720846	NA
Chst14	1.7186	0.0946448	1.80906	0.0523172	0.958276	NA
Gm14089	0	NA	NA	NA	NA	NA
Ccdc32	6.25734	0.642238	0.997016	0.64416	0.519472	NA
Rpusd2	0.999352	-0.11026	2.53379	-0.043516	0.96529	NA
Knl1	1.49726	0.569744	1.92681	0.295693	0.767464	NA
Rad51	1.48066	1.01517	2.3186	0.437839	0.661503	NA
Rmdn3	12.7627	0.477715	0.820249	0.582403	0.560295	1
Gchfr	0.0372626	0	7.06756	0	1	NA
Dnajc17	7.37559	0.465589	0.971796	0.479102	0.631866	NA
Gm14137	0.3263	0	7.06756	0	1	NA
Zfyve19	4.25818	0.291789	1.2208	0.239015	0.811094	NA
Ppp1r14d	1.5345	0.0803955	2.11379	0.0380338	0.969661	NA
Spint1	49.6415	-0.610274	0.558734	-1.09224	0.274726	1
Rhov	5.80233	-2.48374	1.10828	-2.24107	0.0250212	NA
Vps18	7.52483	-0.0554633	0.803947	-0.0689887	0.944999	NA
Gm14207	3.36256	1.43842	2.34851	0.612483	0.540218	NA
Dll4	4.97241	0	2.30313	0	1	NA
Chac1	0.563915	-1.41163	4.46404	-0.316222	0.751834	NA
Ino80	52.2149	-0.141062	0.458353	-0.307758	0.758266	1
Exd1	1.65346	0.675451	2.14053	0.315553	0.752342	NA
Chp1	19.1298	0.00679115	0.569472	0.0119254	0.990485	1
Oip5os1	24.5584	-0.00255765	0.549285	-0.00465633	0.996285	1
Oip5	0.578024	0.844981	3.4827	0.242623	0.808298	NA
Nusap1	3.426	0.625312	1.72356	0.362802	0.716753	NA
Ndufaf1	6.22977	0.77426	1.2768	0.606406	0.544245	NA
Rtf1	48.652	0.0127998	0.432808	0.0295737	0.976407	1
Itpka	1.07926	-1.41384	3.03819	-0.465357	0.641676	NA
Ltk	2.11282	-0.421754	2.02781	-0.207985	0.835241	NA
Rpap1	8.26191	-0.113587	0.900503	-0.126137	0.899623	NA
Tyro3	6.86919	0.101488	1.01053	0.10043	0.920003	NA
Mga	84.323	-0.0231516	0.475064	-0.0487337	0.961132	1
Mapkbp1	24.3221	-0.0336197	0.544777	-0.0617127	0.950792	1
Gm13999	0.0355814	0	7.06756	0	1	NA
Jmjd7	4.50332	-0.229682	1.33337	-0.172257	0.863235	NA
Pla2g4b	2.33737	-0.666049	1.63217	-0.408077	0.683218	NA
Sptbn5	0.856666	-1.41155	4.5659	-0.309152	0.757206	NA
Ehd4	18.9534	0.444904	0.795337	0.55939	0.575895	1
Pla2g4e	0.934655	2.99936	3.97205	0.755115	0.45018	NA
Gm13997	0	NA	NA	NA	NA	NA
Pla2g4d	0	NA	NA	NA	NA	NA
Pla2g4f	0.507359	-2.97412	5.60446	-0.530671	0.595647	NA
Vps39	12.4095	-0.00141672	0.704199	-0.00201181	0.998395	1
Tmem87a	61.0423	-0.272319	0.436924	-0.623263	0.533112	1
Ganc	12.5255	0.139685	0.822801	0.169768	0.865193	1
Capn3	1.23612	-1.41384	3.03796	-0.465391	0.641651	NA
Zfp106	44.6945	0.162839	0.449279	0.362445	0.717019	1
Snap23	32.8659	0.0648703	0.510688	0.127025	0.89892	1
Lrrc57	7.05623	-0.355042	0.899056	-0.394905	0.692913	NA
Haus2	9.05137	1.27486	1.02908	1.23884	0.215406	1
Stard9	11.282	-0.0683223	0.740432	-0.0922735	0.926481	1
Cdan1	4.98337	0.338988	1.29409	0.261951	0.793359	NA
Ttbk2	6.79773	-0.874094	1.03014	-0.84852	0.396149	NA
AV039307	2.0435	0.0662994	1.7594	0.037683	0.96994	NA
Ubr1	92.0515	-0.388996	0.401915	-0.967854	0.333117	1
Tmem62	14.8662	-0.714666	0.678213	-1.05375	0.291998	1
Ccndbp1	11.2628	-0.208395	0.781759	-0.266572	0.789799	1
Epb42	0.0996068	-1.41061	7.06639	-0.199623	0.841776	NA
Tgm5	0.15302	0	7.06756	0	1	NA
Tgm7	0.0335793	0	7.06756	0	1	NA
Lcmt2	3.94262	-0.2802	1.28297	-0.218399	0.827118	NA
Adal	6.89195	-0.112642	0.901837	-0.124903	0.9006	NA
Zscan29	8.62077	0.142729	0.985122	0.144884	0.884802	1
Tubgcp4	23.6506	-0.37246	0.603422	-0.617246	0.537072	1
Trp53bp1	61.311	-0.374079	0.365351	-1.02389	0.305888	1
Map1a	3.73438	0.00506919	2.00133	0.00253291	0.997979	NA
Gm14978	0	NA	NA	NA	NA	NA
Ppip5k1	35.0746	-0.0452634	0.699127	-0.0647427	0.948379	1
Ckmt1	11.6925	0.346856	1.14747	0.302278	0.76244	1
Strc	15.8861	0	2.12583	0	1	1
Catsper2	11.8692	0.659394	0.885042	0.745042	0.456246	1
Pdia3	432.982	0.496061	0.295988	1.67595	0.0937482	1
Ell3	0.227466	0	7.06756	0	1	NA
Serinc4	1.18767	-0.551105	2.36765	-0.232765	0.815944	NA
Serf2	111.262	0.49628	0.417145	1.18971	0.234162	1
Hypk	15.835	0.0847674	0.675486	0.125491	0.900135	1
Mfap1b	10.574	-0.656201	0.761738	-0.861452	0.388989	1
Mfap1a	10.1859	0.0158897	0.75003	0.0211854	0.983098	1
Wdr76	3.11341	-0.0382108	1.45955	-0.0261798	0.979114	NA
Frmd5	48.5097	0.437102	0.488273	0.895201	0.37068	1
Gm14019	0.587369	-0.0516566	4.16207	-0.0124113	0.990098	NA
Casc4	94.6669	-0.0547419	0.355925	-0.153802	0.877766	1
Mageb3	0.0372626	0	7.06756	0	1	NA
Ctdspl2	42.3388	-0.418917	0.436109	-0.96058	0.336764	1
Eif3j1	28.4092	-0.312035	0.440734	-0.707991	0.478951	1
Spg11	23.0045	0.00684921	0.544844	0.012571	0.98997	1
Patl2	0.305745	0	6.64484	0	1	NA
B2m	31.7105	0.00579725	0.482471	0.0120158	0.990413	1
Trim69	0.393236	0	7.06756	0	1	NA
Terb2	0	NA	NA	NA	NA	NA
Sord	1.2883	1.00729	2.496	0.403562	0.686535	NA
Duox2	0	NA	NA	NA	NA	NA
Duoxa2	0	NA	NA	NA	NA	NA
Duoxa1	0	NA	NA	NA	NA	NA
Duox1	0.954686	-1.87204	3.03201	-0.617427	0.536953	NA
Shf	13.0699	0.0642522	0.806528	0.0796652	0.936504	1
Slc28a2	0	NA	NA	NA	NA	NA
Gm14085	0	NA	NA	NA	NA	NA
Gatm	1.12778	1.41322	3.89123	0.36318	0.71647	NA
Spata5l1	0.326007	2.27397	7.00477	0.324632	0.745459	NA
AA467197	0	NA	NA	NA	NA	NA
Slc30a4	11.0356	0.00330014	0.772364	0.00427278	0.996591	1
4930417H01Rik	0.985896	-0.552361	2.25318	-0.245147	0.806343	NA
Bloc1s6os	0.144312	0	7.06756	0	1	NA
Bloc1s6	4.47536	-0.110021	1.18793	-0.0926156	0.926209	NA
Sqor	0	NA	NA	NA	NA	NA
Sema6d	19.9852	0.334975	0.601507	0.556893	0.5776	1
4930517E11Rik	0	NA	NA	NA	NA	NA
4930583P06Rik	0	NA	NA	NA	NA	NA
Gm13994	0	NA	NA	NA	NA	NA
Slc24a5	10.7403	-0.731817	0.911294	-0.803052	0.421945	1
Myef2	82.8792	-0.0929764	0.409857	-0.226851	0.82054	1
Gm14004	0.277981	0	7.06756	0	1	NA
Ctxn2	0.0421123	0	7.06756	0	1	NA
Slc12a1	0.098701	0	7.06756	0	1	NA
Gm14002	0.0372626	0	7.06756	0	1	NA
Dut	12.9042	-0.242516	0.718604	-0.337483	0.735753	1
A530010F05Rik	0	NA	NA	NA	NA	NA
Gm14003	0	NA	NA	NA	NA	NA
Fbn1	12.1582	-2.42062	0.780233	-3.10243	0.00191937	0.150824
Gm9913	0.139366	0	7.06756	0	1	NA
Cep152	31.1446	0.154844	0.471185	0.328627	0.742438	1
Shc4	130.322	0.361879	0.37283	0.970628	0.331734	1
Eid1	108.835	0.376967	0.376164	1.00213	0.316279	1
Secisbp2l	83.2024	0.678582	0.374441	1.81225	0.069947	1
Cops2	39.3853	-0.130797	0.509367	-0.256784	0.797345	1
Galk2	38.3439	-0.239642	0.49788	-0.481324	0.630286	1
Fam227b	2.165	1.66194	2.36662	0.702243	0.482527	NA
Fgf7	0.942017	1.93676	2.62842	0.736855	0.461211	NA
Dtwd1	7.02797	-0.586748	1.08609	-0.540242	0.58903	NA
Gm17555	0	NA	NA	NA	NA	NA
Atp8b4	0.10949	0	7.06756	0	1	NA
Slc27a2	11.599	-0.752698	0.7482	-1.00601	0.31441	1
Hdc	0.377073	-1.00514	6.19897	-0.162146	0.871191	NA
Gabpb1	24.7256	0.102496	0.519495	0.197298	0.843594	1
Gm27003	10.3899	0.38825	0.910551	0.42639	0.669824	1
Usp8	38.7625	0.391614	0.556339	0.703913	0.481487	1
Usp50	21.7807	0.0773005	0.526086	0.146935	0.883183	1
Trpm7	113.122	-0.198019	0.445816	-0.444171	0.656919	1
Sppl2a	34.5909	-0.0477635	0.463482	-0.103054	0.91792	1
Ap4e1	23.806	-0.00115527	0.601159	-0.00192174	0.998467	1
Blvra	7.60265	-0.181442	0.962277	-0.188555	0.850442	NA
Ncaph	2.50567	-0.549064	1.49857	-0.366392	0.714073	NA
Itpripl1	3.03484	0.0524201	1.31627	0.0398247	0.968233	NA
1810024B03Rik	4.4521	-1.20044	1.35701	-0.884619	0.376362	NA
Snrnp200	33.6875	-0.443868	0.683187	-0.649702	0.515885	1
Ciao1	8.89489	0.645956	0.877068	0.736495	0.46143	1
Tmem127	14.5394	0.0545973	0.767433	0.0711428	0.943284	1
Stard7	18.4282	-0.060237	0.69522	-0.0866445	0.930954	1
Dusp2	0.195847	-1.44932	7.06447	-0.205156	0.83745	NA
Astl	0.347304	0	7.06756	0	1	NA
Adra2b	0.148694	0	7.06756	0	1	NA
Gpat2	0.33046	1.63179	6.48361	0.25168	0.801289	NA
Fahd2a	10.3573	-0.421817	0.876085	-0.481479	0.630176	1
Kcnip3	10.1079	-1.78604	1.39624	-1.27918	0.200834	1
Prom2	1.42553	-1.5947	2.41421	-0.660547	0.508903	NA
Zfp661	4.30905	-0.994558	1.30234	-0.763673	0.445062	NA
Mrps5	31.3815	-0.211083	0.537576	-0.392658	0.694572	1
Mal	1.71798	-1.90444	1.78501	-1.0669	0.286015	NA
Gm14244	0	NA	NA	NA	NA	NA
Mall	0.390891	-1.41106	5.46904	-0.258008	0.7964	NA
Nphp1	20.9355	0.0882446	0.674834	0.130765	0.895961	1
Mtln	8.41171	0.173366	0.891793	0.194402	0.845861	1
Bub1	0.275869	0	6.91149	0	1	NA
Acoxl	1.12901	1.55225	3.19994	0.485086	0.627615	NA
Bcl2l11	29.8606	1.59011	0.665672	2.38872	0.0169071	0.662281
Morrbid	1.71231	-0.0183904	2.53924	-0.0072425	0.994221	NA
Gm14009	0.0701892	0	7.06756	0	1	NA
Gm14012	0	NA	NA	NA	NA	NA
Gm14010	0	NA	NA	NA	NA	NA
Gm29010	0.0772153	0	7.06756	0	1	NA
Spdye4c	0.0491982	0	7.06756	0	1	NA
Gm39929	0.423829	2.47551	4.74535	0.52167	0.6019	NA
Anapc1	50.3082	0.366321	0.555753	0.659145	0.509803	1
Mertk	29.3152	0.731696	0.693272	1.05542	0.291232	1
Gm14011	0.12096	0	7.06756	0	1	NA
Tmem87b	33.5462	-0.23009	0.523249	-0.439733	0.66013	1
Fbln7	0.19676	-0.0271658	7.05951	-0.00384812	0.99693	NA
Zc3h8	6.15135	0.266381	1.30945	0.20343	0.838799	NA
4933427J07Rik	0.203898	0	7.06756	0	1	NA
Gm10762	6.61747	1.13997	1.4384	0.79253	0.428051	NA
Zc3h6	44.3737	0.0998332	0.493557	0.202273	0.839703	1
Gm14027	1.49399	-1.03213	2.40899	-0.428451	0.668323	NA
Vinac1	16.4713	0.0131445	1.59765	0.00822739	0.993436	1
Gm14022	1.03452	1.01368	3.23481	0.313367	0.754001	NA
Ttl	8.40555	0.81327	1.07717	0.755009	0.450244	1
Polr1b	5.04182	-0.0531564	1.2797	-0.041538	0.966867	NA
Chchd5	4.92157	1.51619	1.23498	1.2277	0.219559	NA
AI847159	0.0824418	0	7.06756	0	1	NA
Gm14029	0.0776937	0	7.06756	0	1	NA
Slc20a1	9.25131	-0.0823853	1.02786	-0.0801521	0.936116	1
9830144P21Rik	0.557394	-1.41105	5.49144	-0.256954	0.797214	NA
A730036I17Rik	0	NA	NA	NA	NA	NA
Gm14024	0	NA	NA	NA	NA	NA
Ckap2l	0.343004	0	7.06756	0	1	NA
Gm14023	2.16645	1.57533	2.12002	0.743074	0.457437	NA
Il1a	0.355948	-1.41061	7.06639	-0.199623	0.841776	NA
Il1b	0	NA	NA	NA	NA	NA
Il1bos	0.0691607	0	7.06756	0	1	NA
F830045P16Rik	0.332013	-0.0271673	7.05951	-0.00384832	0.996929	NA
Gm14040	0	NA	NA	NA	NA	NA
Gm14041	0	NA	NA	NA	NA	NA
Sirpa	12.6562	-0.237397	0.685103	-0.346513	0.728957	1
Pdyn	0	NA	NA	NA	NA	NA
Stk35	7.3098	0.472662	1.12456	0.42031	0.674259	NA
Gm28196	0.231152	0	7.06756	0	1	NA
Tgm3	0.167475	0	7.06756	0	1	NA
Tgm6	0.0335793	0	7.06756	0	1	NA
Snrpb	57.1512	0.1573	0.36441	0.431656	0.665992	1
Tmc2	31.6599	0	2.12425	0	1	1
Nop56	21.0842	-0.124781	0.575028	-0.216999	0.828209	1
Idh3b	20.1247	0.186836	0.600852	0.310952	0.755837	1
Ebf4	20.7864	-0.283942	0.576691	-0.492364	0.622462	1
Cpxm1	12.4046	0.285666	0.89988	0.317449	0.750903	1
1700020A23Rik	0	NA	NA	NA	NA	NA
Tmem239	0	NA	NA	NA	NA	NA
Pced1a	7.15213	0.64573	1.03548	0.623603	0.532889	NA
Vps16	9.82924	-0.666907	1.00756	-0.661902	0.508034	1
Ptpra	89.0383	-0.246792	0.406345	-0.607347	0.543621	1
4930473A02Rik	6.91242	-0.405213	0.961585	-0.421401	0.673462	NA
Mrps26	10.9853	-0.0508667	0.94417	-0.0538745	0.957035	1
Oxt	0.2964	-1.41061	7.06639	-0.199623	0.841776	NA
Avp	0.0491982	0	7.06756	0	1	NA
Ubox5	9.41053	0.101084	0.88673	0.113997	0.90924	1
Fastkd5	1.74927	-0.541908	2.00814	-0.269856	0.787271	NA
Lzts3	1.74959	-0.288745	1.95739	-0.147515	0.882726	NA
Ddrgk1	30.558	-0.091684	0.564	-0.16256	0.870865	1
Itpa	14.7696	0.495888	0.702513	0.705877	0.480264	1
Slc4a11	1.3569	1.41331	3.87762	0.364478	0.715501	NA
4930402H24Rik	96.125	-0.115518	0.318772	-0.362385	0.717064	1
A730017L22Rik	2.10174	-0.349058	1.85392	-0.188281	0.850657	NA
Atrn	71.9762	-0.0729913	0.416737	-0.175149	0.860962	1
Gfra4	0.43986	1.6261	5.95017	0.273286	0.784633	NA
Adam33	0.294395	1.40509	7.06067	0.199003	0.842261	NA
Siglec1	0.0739088	0	7.06756	0	1	NA
Hspa12b	1.59276	0.0798334	2.09519	0.0381032	0.969605	NA
Gm11037	0	NA	NA	NA	NA	NA
1700037H04Rik	7.53885	0.381451	1.13961	0.334719	0.737837	NA
Gm14232	0.502045	-0.0208675	3.93871	-0.00529807	0.995773	NA
Spef1	9.21506	-0.194685	0.840904	-0.231518	0.816912	1
Cenpb	7.47326	0.128457	1.00662	0.127612	0.898456	NA
Cdc25b	16.762	1.01813	1.03922	0.979699	0.327235	1
Ap5s1	2.92908	0.0242952	1.60789	0.01511	0.987944	NA
Mavs	5.95962	0.0301837	1.03501	0.0291627	0.976735	NA
Pank2	44.2263	-0.115608	0.400402	-0.288729	0.772789	1
Rnf24	46.7661	-1.08414	0.455041	-2.3825	0.0171954	0.667253
Gm14233	0	NA	NA	NA	NA	NA
Smox	21.7999	-0.365235	0.627467	-0.582078	0.560514	1
Adra1d	0	NA	NA	NA	NA	NA
Gm14285	0	NA	NA	NA	NA	NA
Gm14280	2.3796	0	2.57915	0	1	NA
5330413P13Rik	2.50564	1.43191	2.54098	0.563526	0.573077	NA
Erv3	0	NA	NA	NA	NA	NA
Prnp	19.0039	-0.0656531	0.661013	-0.0993219	0.920883	1
Prnd	0.236379	0	7.06756	0	1	NA
Rassf2	4.79055	2.88643	1.87751	1.53737	0.124202	NA
Slc23a2	22.8362	-0.48704	0.59845	-0.813837	0.415739	1
Gm14051	0.0335793	0	7.06756	0	1	NA
Tmem230	19.4694	-0.291079	0.595907	-0.488464	0.625221	1
Pcna	13.1642	0.501756	0.82498	0.608204	0.543052	1
AV099323	1.84141	-0.570502	1.89659	-0.300805	0.763564	NA
Cds2	16.5663	0.00408447	1.02572	0.00398206	0.996823	1
Prokr2	0.176612	0	7.06756	0	1	NA
4921508D12Rik	0	NA	NA	NA	NA	NA
Gm14095	0	NA	NA	NA	NA	NA
1700026D11Rik	0.174057	0	7.06756	0	1	NA
Gpcpd1	55.6935	0.216928	0.638359	0.339821	0.733991	1
AU019990	0.0756916	0	7.06756	0	1	NA
Shld1	7.26939	-0.382392	1.01982	-0.374962	0.707689	NA
Gm14097	0.231534	-2.42133	6.99356	-0.346223	0.729175	NA
Chgb	9.29437	1.473	2.15347	0.684012	0.493967	1
Trmt6	22.5749	0.0153513	0.737764	0.0208079	0.983399	1
Mcm8	3.3078	-0.179047	1.69653	-0.105537	0.915949	NA
Gm14104	0.112301	0	7.06756	0	1	NA
Crls1	15.5985	0.915463	0.640086	1.43022	0.152655	1
Lrrn4	0.0881	0	7.06756	0	1	NA
Fermt1	3.25871	0.805089	1.46292	0.55033	0.582093	NA
Gm14102	0	NA	NA	NA	NA	NA
A430048G15Rik	0	NA	NA	NA	NA	NA
Gm14100	0	NA	NA	NA	NA	NA
Bmp2	24.1114	2.4036	0.655351	3.66765	0.000244789	0.0366261
Hao1	0.204486	0	7.06756	0	1	NA
Tmx4	33.5276	-0.145055	0.460153	-0.315231	0.752586	1
Plcb1	13.297	1.24937	0.905273	1.3801	0.167555	1
4930545L23Rik	0.207709	-1.44935	7.06447	-0.205161	0.837446	NA
9630028H03Rik	1.25638	2.30716	2.66096	0.86704	0.38592	NA
Platr3	0.0671879	0	7.06756	0	1	NA
Plcb4	109.257	-0.691899	0.382512	-1.80883	0.0704778	1
Gm14209	0	NA	NA	NA	NA	NA
Gm14211	6.92928	0.409559	1.13739	0.360086	0.718782	NA
Gm14210	0.0372626	0	7.06756	0	1	NA
Lamp5	0.0403295	0	7.06756	0	1	NA
Pak7	19.7288	-1.31214	1.33226	-0.984892	0.324677	1
Gm14218	0	NA	NA	NA	NA	NA
Ankef1	4.44696	-0.00509066	2.26962	-0.00224296	0.99821	NA
Snap25	53.4737	0.00457085	1.26268	0.00361996	0.997112	1
Mkks	2.02247	-1.02407	1.75842	-0.582383	0.560309	NA
AL731706.1	0	NA	NA	NA	NA	NA
AL731706.2	0	NA	NA	NA	NA	NA
Slx4ip	40.3306	-0.294236	0.494603	-0.594893	0.551915	1
Jag1	259.007	-1.65838	0.441412	-3.75699	0.000171972	0.0270619
Gm28214	0	NA	NA	NA	NA	NA
Gm14055	0.405038	0	5.39811	0	1	NA
Gm14064	1.04915	-0.87888	3.27927	-0.268011	0.788691	NA
Gm14062	0	NA	NA	NA	NA	NA
Btbd3	28.0881	-0.269584	0.740945	-0.363838	0.715979	1
Gm14061	1.26591	1.01533	2.55862	0.396825	0.691496	NA
Gm14066	46.4307	-0.337859	0.852258	-0.396428	0.691789	1
Sptlc3	10.7046	0.771744	1.33511	0.578039	0.563238	1
Ism1	44.6943	-0.0471495	1.42893	-0.0329964	0.973677	1
Tasp1	49.3887	-0.61893	0.459506	-1.34695	0.177997	1
Esf1	40.7096	-0.161641	0.438312	-0.368781	0.712291	1
Gm17374	0.402176	0	5.48055	0	1	NA
Ndufaf5	12.7295	-0.260001	0.764482	-0.340101	0.733781	1
Sel1l2	0	NA	NA	NA	NA	NA
Macrod2	251.437	-0.425782	0.38672	-1.10101	0.270892	1
Flrt3	16.6999	-0.273921	0.878742	-0.311719	0.755254	1
Macrod2os2	0.205046	1.63662	7.05062	0.232124	0.816442	NA
Macrod2os1	4.21246	0.0962663	1.39539	0.068989	0.944998	NA
Kif16b	56.134	0.0837547	0.507022	0.165189	0.868795	1
Kif16bos	0.0355814	0	7.06756	0	1	NA
Snrpb2	18.9553	0.217675	0.757478	0.287369	0.77383	1
Otor	369.473	1.07708	0.577472	1.86516	0.0621585	1
Pcsk2os1	0.26529	0	7.02856	0	1	NA
Pcsk2	6.29446	1.56826	1.45898	1.0749	0.28242	NA
Pcsk2os2	0.0724671	0	7.06756	0	1	NA
Bfsp1	0.477421	1.61547	5.20894	0.310135	0.756458	NA
Dstn	296.516	-0.313421	0.302519	-1.03604	0.300185	1
Rrbp1	157.519	0.219596	0.243904	0.900338	0.36794	1
Banf2	0.0872944	-1.41061	7.06639	-0.199623	0.841776	NA
Banf2os	0	NA	NA	NA	NA	NA
Gm5535	5.47596	-1.40642	1.02215	-1.37594	0.16884	NA
4930444E06Rik	0.100817	-2.38906	6.99524	-0.341526	0.732707	NA
Snx5	71.2409	0.254481	0.33498	0.759691	0.447439	1
Mgme1	3.30668	1.9899	1.80375	1.1032	0.26994	NA
Ovol2	4.83885	0.0169744	1.10654	0.0153401	0.987761	NA
1700108N11Rik	0	NA	NA	NA	NA	NA
Kat14	13.1926	0.5123	0.947131	0.540897	0.588579	1
Pet117	0	NA	NA	NA	NA	NA
Dzank1	17.6914	-1.30234	1.01342	-1.2851	0.198757	1
Polr3f	16.1377	-0.491779	0.680686	-0.722475	0.470003	1
Rbbp9	8.83204	-0.0260631	0.885039	-0.0294485	0.976507	1
Sec23b	30.6182	-0.307614	0.502482	-0.612188	0.540413	1
Smim26	8.78802	-0.176166	0.765098	-0.230253	0.817895	1
Dtd1	27.8079	-0.217935	0.528523	-0.412347	0.680085	1
Scp2d1	0	NA	NA	NA	NA	NA
Slc24a3	370.773	0.279846	0.39444	0.709476	0.478029	1
Gm14093	0	NA	NA	NA	NA	NA
Gm14092	1.10133	0.0306706	2.50297	0.0122537	0.990223	NA
Rin2	56.3236	0.0239498	0.41526	0.0576743	0.954008	1
Naa20	32.1084	0.452216	0.510858	0.885209	0.376044	1
Crnkl1	16.2549	0.496201	0.628582	0.789398	0.42988	1
Cfap61	31.9584	0.0201379	2.05592	0.00979507	0.992185	1
Insm1	4.52363	3.81466	1.96665	1.93967	0.0524199	NA
Ralgapa2	188.64	0.909852	0.314132	2.8964	0.00377468	0.234578
A930019D19Rik	1.4593	-1.9056	2.45298	-0.776854	0.437245	NA
4933406D12Rik	0	NA	NA	NA	NA	NA
Gm14114	0	NA	NA	NA	NA	NA
Kiz	41.0091	0.118726	0.473494	0.250745	0.802011	1
Xrn2	58.8508	-0.183543	0.379589	-0.483531	0.628719	1
Nkx2-4	0	NA	NA	NA	NA	NA
Nkx2-2	0	NA	NA	NA	NA	NA
Nkx2-2os	0.0508374	0	7.06756	0	1	NA
6430503K07Rik	0	NA	NA	NA	NA	NA
Gm14110	0	NA	NA	NA	NA	NA
AI646519	0	NA	NA	NA	NA	NA
Pax1	0	NA	NA	NA	NA	NA
A530006G24Rik	0	NA	NA	NA	NA	NA
9030622O22Rik	0	NA	NA	NA	NA	NA
Foxa2	0	NA	NA	NA	NA	NA
Sstr4	0	NA	NA	NA	NA	NA
Thbd	0.070123	0	7.06756	0	1	NA
Cd93	1.08609	1.54401	3.14246	0.491338	0.623187	NA
Gm14120	0	NA	NA	NA	NA	NA
Nxt1	7.27308	0.397814	1.0159	0.391589	0.695362	NA
Gzf1	8.07586	-0.177324	0.846308	-0.209526	0.834038	NA
Napb	9.93163	-0.741472	1.0457	-0.709066	0.478283	1
Cstl1	0	NA	NA	NA	NA	NA
Cst11	0	NA	NA	NA	NA	NA
Cstdc1	0	NA	NA	NA	NA	NA
Cst12	0	NA	NA	NA	NA	NA
Cst8	0	NA	NA	NA	NA	NA
Cst13	0	NA	NA	NA	NA	NA
Cst9	0	NA	NA	NA	NA	NA
Cstdc2	0	NA	NA	NA	NA	NA
Cst3	90.7688	-0.05333	0.386126	-0.138116	0.890149	1
Gm1330	0	NA	NA	NA	NA	NA
Gm14135	0	NA	NA	NA	NA	NA
Cst10	0.0508374	0	7.06756	0	1	NA
Gm14133	1.87656	0.318655	2.46084	0.129491	0.896969	NA
C530025M09Rik	0	NA	NA	NA	NA	NA
Syndig1	2.20322	-0.547402	2.27684	-0.240421	0.810004	NA
Zfp120	5.36403	0.296452	1.18342	0.250505	0.802197	NA
Gm10770	0	NA	NA	NA	NA	NA
Gm14139	0	NA	NA	NA	NA	NA
Zfp937	3.65765	0.242311	1.23966	0.195466	0.845028	NA
Gm21994	0	NA	NA	NA	NA	NA
Gm14124	0.324195	-1.41061	7.06639	-0.199623	0.841776	NA
3300002I08Rik	15.6099	0.0658805	0.822059	0.0801409	0.936125	1
Gm10130	5.95016	0.40952	1.15543	0.354432	0.723015	NA
Zfp442	5.15685	0.0887922	1.15223	0.0770611	0.938575	NA
Zfp345	0	NA	NA	NA	NA	NA
Cst7	0.0708419	0	7.06756	0	1	NA
Apmap	6.72422	0.013597	0.900986	0.0150912	0.987959	NA
Gm14123	0	NA	NA	NA	NA	NA
Acss1	1.98583	0.449143	1.90184	0.236162	0.813307	NA
E130215H24Rik	0	NA	NA	NA	NA	NA
Vsx1	0	NA	NA	NA	NA	NA
Platr15	0.789306	0.168618	4.54145	0.0371286	0.970382	NA
Gm28450	0	NA	NA	NA	NA	NA
Entpd6	10.9717	0.480188	0.755615	0.635493	0.525107	1
Pygb	41.8509	-0.158822	0.598812	-0.265229	0.790833	1
Abhd12	30.9412	-0.374801	0.476168	-0.78712	0.431212	1
Gins1	1.66439	-0.290028	1.82443	-0.158969	0.873693	NA
Ninl	20.6682	-0.196679	0.607292	-0.323862	0.746042	1
Nanp	4.20459	0.0467252	1.51557	0.03083	0.975405	NA
Gm14151	0	NA	NA	NA	NA	NA
Gm14147	0	NA	NA	NA	NA	NA
Gm14145	0	NA	NA	NA	NA	NA
Gm14149	0	NA	NA	NA	NA	NA
Gm14144	0	NA	NA	NA	NA	NA
4930442J19Rik	0	NA	NA	NA	NA	NA
Gm14152	0	NA	NA	NA	NA	NA
Gm14146	0.0335793	0	7.06756	0	1	NA
4921509C19Rik	0	NA	NA	NA	NA	NA
Nsfl1c	19.7933	0.522007	0.656132	0.795583	0.426274	1
Gm14167	2.95728	-0.469166	1.38174	-0.339547	0.734198	NA
Fkbp1a	61.93	-0.931329	0.567661	-1.64064	0.100872	1
Sdcbp2	2.24847	-0.979594	1.82292	-0.537375	0.591008	NA
Snph	30.1228	-0.39057	0.534417	-0.730833	0.464881	1
Rad21l	1.46465	0	3.0823	0	1	NA
Tmem74bos	0.46571	1.61564	5.21851	0.309597	0.756867	NA
Tmem74b	0.988452	2.32303	2.93054	0.792696	0.427955	NA
Psmf1	10.8371	-0.553486	0.840289	-0.658685	0.510098	1
4930556L07Rik	0	NA	NA	NA	NA	NA
Gm14155	0	NA	NA	NA	NA	NA
Rspo4	0.0355814	0	7.06756	0	1	NA
Rspo4os	0	NA	NA	NA	NA	NA
Angpt4	1.218	2.47136	3.07325	0.804151	0.42131	NA
Gm14154	0	NA	NA	NA	NA	NA
Fam110a	4.79627	0.0354436	1.17717	0.0301091	0.97598	NA
Slc52a3	27.1614	2.84439	1.60041	1.77729	0.0755204	1
AA387200	0	NA	NA	NA	NA	NA
Scrt2	0.41989	0	6.02501	0	1	NA
Srxn1	1.13411	1.55321	2.5671	0.605043	0.545151	NA
Tcf15	0.939716	0	3.8529	0	1	NA
Csnk2a1	57.4258	0.0670803	0.450109	0.149031	0.881529	1
Tbc1d20	17.6603	-0.304298	0.623867	-0.487761	0.625719	1
Rbck1	13.3904	-0.0668588	0.704825	-0.0948587	0.924427	1
Trib3	1.63558	-0.008403	2.67208	-0.00314474	0.997491	NA
Gm14164	0.825841	0	4.15473	0	1	NA
Nrsn2	0.100767	0	7.06756	0	1	NA
Sox12	18.2498	0.32581	0.716155	0.454944	0.64915	1
Zcchc3	13.8895	0.857174	0.746509	1.14824	0.250868	1
6820408C15Rik	0.876285	-3.01528	2.97479	-1.01361	0.310768	NA
Defb23	0	NA	NA	NA	NA	NA
Defb20	0	NA	NA	NA	NA	NA
Defb22	0	NA	NA	NA	NA	NA
Defb26	0	NA	NA	NA	NA	NA
Defb28	0	NA	NA	NA	NA	NA
Defb29	0.0740216	0	7.06756	0	1	NA
Gm14161	0	NA	NA	NA	NA	NA
Gm17416	0	NA	NA	NA	NA	NA
Defb21	0	NA	NA	NA	NA	NA
Defb19	0	NA	NA	NA	NA	NA
Defb45	0	NA	NA	NA	NA	NA
Defb36	0	NA	NA	NA	NA	NA
Defb25	3.93204	-0.540552	2.06294	-0.262029	0.793299	NA
Rem1	8.24205	0	2.20797	0	1	NA
1700030C14Rik	0	NA	NA	NA	NA	NA
H13	49.3303	0.251103	0.403427	0.622425	0.533663	1
Mcts2	4.60253	-0.431217	1.24081	-0.347529	0.728194	NA
Id1	131.269	-0.10382	0.44999	-0.230716	0.817536	1
Cox4i2	3.71735	-4.05891	1.63646	-2.4803	0.0131274	NA
Bcl2l1	46.711	0.158663	0.510239	0.310959	0.755832	1
Tpx2	1.99445	-0.475668	1.77694	-0.26769	0.788938	NA
Mylk2	0	NA	NA	NA	NA	NA
Foxs1	0	NA	NA	NA	NA	NA
Dusp15	0	NA	NA	NA	NA	NA
Ttll9	1.26411	0	3.14697	0	1	NA
Gm14199	0	NA	NA	NA	NA	NA
Pdrg1	11.3863	0.512023	0.772542	0.662776	0.507474	1
Xkr7	2.16712	0	2.85846	0	1	NA
Ccm2l	0	NA	NA	NA	NA	NA
Hck	0.264972	-2.38906	6.99524	-0.341526	0.732707	NA
Tm9sf4	38.1267	0.000671844	0.419576	0.00160124	0.998722	1
Tspyl3	2.90005	1.56381	2.16258	0.723124	0.469604	NA
Plagl2	12.7662	-0.124831	0.649559	-0.192178	0.847603	1
Pofut1	12.9473	-0.287937	0.738407	-0.389943	0.696579	1
Kif3b	17.4827	0.218964	0.636861	0.343818	0.730983	1
2500004C02Rik	6.24042	-0.3754	0.976289	-0.384518	0.700595	NA
Asxl1	78.2492	-0.47233	0.32814	-1.43942	0.150032	1
Nol4l	32.0771	0.302479	0.569334	0.531287	0.59522	1
4930404H24Rik	0	NA	NA	NA	NA	NA
Commd7	13.2988	-0.108056	0.658667	-0.164053	0.869689	1
Dnmt3bos	0.256131	-0.0271659	7.05951	-0.00384812	0.99693	NA
Dnmt3b	3.81849	-0.138863	1.41413	-0.0981968	0.921776	NA
Dnmt3c	0.0504086	-1.41061	7.06639	-0.199623	0.841776	NA
Mapre1	60.204	-0.397454	0.396826	-1.00158	0.316544	1
Efcab8	0.837792	-2.42124	3.22094	-0.751717	0.452221	NA
Sun5	0	NA	NA	NA	NA	NA
Bpifb2	0	NA	NA	NA	NA	NA
Bpifb6	0	NA	NA	NA	NA	NA
Bpifb3	0.0403295	0	7.06756	0	1	NA
Bpifb4	0	NA	NA	NA	NA	NA
Bpifa6	0	NA	NA	NA	NA	NA
Bpifa2	0	NA	NA	NA	NA	NA
Bpifa3	0	NA	NA	NA	NA	NA
Bpifa1	0	NA	NA	NA	NA	NA
Bpifa5	0.352955	0	7.06756	0	1	NA
Bpifb1	0	NA	NA	NA	NA	NA
Bpifb5	0.142148	0	7.06756	0	1	NA
Bpifb9a	0.222958	0	7.06756	0	1	NA
Bpifb9b	0.109603	0	7.06756	0	1	NA
Cdk5rap1	11.2285	-0.156487	0.890013	-0.175825	0.860431	1
Snta1	4.19958	-0.314924	1.30195	-0.241887	0.808868	NA
Cbfa2t2	78.3056	-0.151795	0.448584	-0.338387	0.735071	1
Necab3	1.44843	1.41859	3.26528	0.434446	0.663964	NA
1700003F12Rik	0.867859	-2.39411	3.45044	-0.693856	0.487773	NA
Actl10	0	NA	NA	NA	NA	NA
E2f1	1.69581	-0.0135921	2.33877	-0.00581162	0.995363	NA
Pxmp4	6.9162	-0.106298	1.38944	-0.0765044	0.939018	NA
4930519P11Rik	0	NA	NA	NA	NA	NA
Zfp341	9.80475	-0.0361073	0.821569	-0.0439492	0.964945	1
Gm14198	0	NA	NA	NA	NA	NA
Chmp4b	36.6516	-0.180302	0.465195	-0.387584	0.698324	1
Gm14216	0.184547	0	7.06756	0	1	NA
Gm14214	0	NA	NA	NA	NA	NA
Raly	14.1193	0.262007	0.68461	0.382709	0.701935	1
a	6.62022	-0.0883964	0.901617	-0.098042	0.921899	NA
Eif2s2	81.8096	0.119094	0.354434	0.336011	0.736862	1
Gm14226	0	NA	NA	NA	NA	NA
Ahcy	1.52005	-1.01626	2.56285	-0.396535	0.691711	NA
Gm45609	0.999383	-2.97879	2.99386	-0.994967	0.319752	NA
2310005A03Rik	0	NA	NA	NA	NA	NA
Itch	95.9784	-0.295627	0.386922	-0.76405	0.444838	1
Dynlrb1	33.0448	0.163102	0.472353	0.345297	0.729871	1
Map1lc3a	31.29	-0.00965735	0.605421	-0.0159515	0.987273	1
Pigu	24.0673	0.125203	0.477483	0.262214	0.793157	1
Trp53inp2	11.4542	0.0584274	0.839838	0.0695698	0.944536	1
Ncoa6	55.4412	-0.0864875	0.592465	-0.145979	0.883938	1
Ggt7	1.67577	-0.977467	1.99349	-0.49033	0.623901	NA
Acss2	58.5537	0.315332	0.636287	0.495582	0.620189	1
Acss2os	2.16283	1.42763	2.7079	0.527212	0.598046	NA
Gss	12.6358	0.014111	1.10851	0.0127297	0.989843	1
Gssos2	0	NA	NA	NA	NA	NA
Gssos1	0.294737	0	7.06756	0	1	NA
Gm14257	0	NA	NA	NA	NA	NA
Myh7b	0.61485	0	4.88595	0	1	NA
Trpc4ap	43.5662	-0.123574	0.467461	-0.264351	0.791509	1
Edem2	29.5655	-0.266627	0.531573	-0.501581	0.615962	1
Gm17581	0	NA	NA	NA	NA	NA
Procr	0.876612	2.47125	3.05217	0.809669	0.418131	NA
Mmp24	31.7102	-0.965776	1.3349	-0.723483	0.469383	1
BC029722	2.65704	-0.427933	1.38607	-0.308739	0.75752	NA
Eif6	11.3207	-0.0465491	0.80965	-0.0574929	0.954153	1
Gm16098	0.13061	0	7.06756	0	1	NA
Fam83c	0.0827775	0	7.06756	0	1	NA
Uqcc1	29.6602	0.277315	0.495072	0.560151	0.575377	1
Gm15557	0	NA	NA	NA	NA	NA
Gdf5	0	NA	NA	NA	NA	NA
Cep250	42.7681	0.288579	0.522355	0.552457	0.580635	1
6430550D23Rik	11.6239	0.443352	0.908897	0.487791	0.625698	1
Ergic3	44.8912	-0.232128	0.493216	-0.470641	0.637897	1
Fer1l4	0.174789	0	7.06756	0	1	NA
Spag4	2.04655	-0.749125	1.86119	-0.402499	0.687317	NA
Cpne1	69.8892	-0.24837	0.448663	-0.553578	0.579868	1
Nfs1	21.4453	-0.068812	0.819411	-0.0839774	0.933074	1
Romo1	21.7423	0.289034	0.678887	0.425747	0.670292	1
Rbm39	435.879	-0.15129	0.180132	-0.839883	0.400974	1
Phf20	130.241	-0.317435	0.362173	-0.876476	0.380771	1
Scand1	21.4645	0.194166	0.59569	0.325952	0.744461	1
Cnbd2	8.47661	-0.426568	1.02523	-0.41607	0.677359	1
Gm14252	0.70865	2.27924	5.67164	0.401867	0.687782	NA
Gm14170	0	NA	NA	NA	NA	NA
2900097C17Rik	22.6736	0.0171887	0.687166	0.0250139	0.980044	1
Epb41l1	18.3117	0.760549	0.993497	0.765528	0.443957	1
Gm14225	0	NA	NA	NA	NA	NA
Gm14224	0.0877231	0	7.06756	0	1	NA
Aar2	14.1908	-0.432623	0.626844	-0.69016	0.490093	1
Gm14168	0.420448	-1.44452	4.85367	-0.297614	0.765998	NA
Gm14169	0.116021	0	7.06756	0	1	NA
Dlgap4	94.3163	-0.583992	0.345087	-1.6923	0.0905885	1
Gm14174	0	NA	NA	NA	NA	NA
4930405A21Rik	4.72512	-1.00388	1.28088	-0.783742	0.433192	NA
Myl9	35.8197	-0.939452	0.928939	-1.01132	0.311865	1
Gm14230	1.20944	0.539218	2.5188	0.214078	0.830486	NA
Tgif2	10.1197	-0.107394	0.905887	-0.118551	0.905631	1
5430405H02Rik	31.0181	0.196026	0.543073	0.360956	0.718132	1
Rab5if	42.7493	-0.190564	0.488262	-0.39029	0.696322	1
Sla2	0.291638	0	7.06756	0	1	NA
Ndrg3	57.1922	-0.475043	0.504321	-0.941946	0.34622	1
Dsn1	3.56094	-0.170663	1.50584	-0.113334	0.909766	NA
Soga1	24.9695	-0.172223	0.608639	-0.282964	0.777204	1
Tldc2	0.0844166	0	7.06756	0	1	NA
Samhd1	7.82581	-0.00969916	1.1272	-0.00860461	0.993135	NA
Rbl1	9.28345	0.153842	1.1332	0.135759	0.892012	1
Mroh8	1.46809	-0.551938	2.28991	-0.24103	0.809532	NA
Rpn2	63.9316	0.00244348	0.371095	0.00658452	0.994746	1
Ghrh	0.140365	0	7.06756	0	1	NA
Manbal	15.145	0.166024	0.820495	0.202345	0.839647	1
Src	7.43614	0.740516	0.928015	0.797957	0.424896	NA
Gm14286	2.92267	0.241734	1.40867	0.171604	0.863748	NA
Blcap	18.4691	0.115113	0.621559	0.185201	0.853072	1
Nnat	54.6958	-0.74676	0.434006	-1.72062	0.0853195	1
Platr27	0	NA	NA	NA	NA	NA
Ctnnbl1	14.322	-0.0637635	0.619875	-0.102865	0.91807	1
Vstm2l	0.75361	-1.41147	4.67996	-0.301599	0.762958	NA
Tti1	9.35767	-0.257809	0.857832	-0.300535	0.763769	1
Rprd1b	31.4643	-0.329813	0.652065	-0.505797	0.612999	1
2010009K17Rik	2.17676	-1.22034	1.81884	-0.670948	0.502254	NA
Tgm2	1.69963	-0.0119693	2.12763	-0.00562564	0.995511	NA
Gm20412	0	NA	NA	NA	NA	NA
D630003M21Rik	1.135	-0.0290936	2.84928	-0.0102109	0.991853	NA
1700060C20Rik	0	NA	NA	NA	NA	NA
Bpi	0	NA	NA	NA	NA	NA
Lbp	0.173637	1.4051	7.06068	0.199004	0.842259	NA
Snhg17	5.54332	1.06613	1.11862	0.953071	0.340554	NA
Gm23925	0	NA	NA	NA	NA	NA
Snhg11	16.0113	0.227358	1.07385	0.211722	0.832324	1
Ralgapb	62.705	-0.229635	0.370517	-0.619768	0.53541	1
Adig	1.13728	-0.998694	3.08885	-0.323322	0.746451	NA
Arhgap40	0.245104	0	7.06756	0	1	NA
Gm14204	0	NA	NA	NA	NA	NA
Slc32a1	0	NA	NA	NA	NA	NA
Gm14205	0	NA	NA	NA	NA	NA
Actr5	7.20871	0.407063	1.09097	0.373119	0.70906	NA
Ppp1r16b	1.88958	-1.48994	1.76838	-0.842543	0.399484	NA
Fam83d	0.228963	0	7.06756	0	1	NA
Dhx35	10.5448	-0.0672242	0.900255	-0.0746724	0.940475	1
Gm14223	0	NA	NA	NA	NA	NA
4933416E03Rik	0	NA	NA	NA	NA	NA
9130015L21Rik	0	NA	NA	NA	NA	NA
Gm826	0.262216	1.4051	7.06068	0.199004	0.842259	NA
Mafb	3.58699	0.0714391	1.46165	0.0488755	0.961018	NA
Gm14221	0.0701892	0	7.06756	0	1	NA
Gm14222	0	NA	NA	NA	NA	NA
Top1	175.164	-0.23482	0.265236	-0.885325	0.375981	1
Plcg1	20.5406	-0.109412	0.744249	-0.147011	0.883124	1
Gm27206	2.08927	1.6454	2.27311	0.723853	0.469156	NA
Zhx3	36.6845	-0.462462	0.5012	-0.922709	0.356159	1
Gm16751	0.979139	-1.43867	3.65396	-0.393729	0.693781	NA
Lpin3	3.50523	-0.366826	1.49429	-0.245486	0.80608	NA
Emilin3	0.416218	0	4.91367	0	1	NA
Gm14228	0	NA	NA	NA	NA	NA
Chd6	177.528	-0.0597332	0.290173	-0.205854	0.836905	1
Gm45447	1.51481	0.887482	2.59539	0.341946	0.732391	NA
Gm14243	0	NA	NA	NA	NA	NA
Gm14242	0	NA	NA	NA	NA	NA
Gm14241	0	NA	NA	NA	NA	NA
Gm29229	0	NA	NA	NA	NA	NA
Ptprt	23.2578	0.690517	0.945934	0.729984	0.4654	1
Ptprtos	0	NA	NA	NA	NA	NA
9430021M05Rik	0.0671879	0	7.06756	0	1	NA
Gm14246	0	NA	NA	NA	NA	NA
Gm14255	0	NA	NA	NA	NA	NA
Srsf6	51.4205	0.138112	0.389461	0.354623	0.722872	1
L3mbtl1	1.23287	-2.99663	3.39415	-0.882881	0.3773	NA
Sgk2	0	NA	NA	NA	NA	NA
Ift52	16.9107	0.774044	0.639595	1.21021	0.226199	1
Mybl2	5.01325	-0.348544	1.12814	-0.308955	0.757355	NA
Gtsf1l	0	NA	NA	NA	NA	NA
Gm11454	2.49734	-0.566369	1.85722	-0.304956	0.7604	NA
Gm14254	0.192045	0	7.06756	0	1	NA
Tox2	14.9538	1.23891	0.898741	1.3785	0.16805	1
Jph2	0.364297	0	7.06756	0	1	NA
Oser1	7.65298	0.608991	0.930126	0.65474	0.512635	NA
2900093K20Rik	3.36806	0.858579	1.69011	0.508	0.611453	NA
Gdap1l1	3.06925	0	2.73407	0	1	NA
Fitm2	3.2831	0.49648	1.39759	0.355239	0.72241	NA
2310001K24Rik	0.0421123	0	7.06756	0	1	NA
R3hdml	8.46694	2.46098	2.09552	1.1744	0.240235	1
Hnf4aos	1.3669	0	3.96076	0	1	NA
Hnf4a	0.0824418	0	7.06756	0	1	NA
Ttpal	11.011	-0.360989	0.846426	-0.426486	0.669754	1
Serinc3	60.6032	-0.157205	0.392055	-0.400978	0.688437	1
0610039K10Rik	0.12364	-1.44932	7.06447	-0.205156	0.83745	NA
Pkig	64.5226	0.229863	0.452958	0.507471	0.611824	1
Gm16316	1.69271	0.172059	2.36921	0.0726232	0.942106	NA
Ada	1.32183	-0.550709	2.40733	-0.228764	0.819053	NA
Ccn5	0.128531	0	7.06756	0	1	NA
Kcnk15	0	NA	NA	NA	NA	NA
Rims4	3.0183	-0.954258	2.07499	-0.459886	0.645598	NA
Ywhab	41.9441	0.101358	0.45311	0.223695	0.822995	1
Pabpc1l	1.35742	-2.42109	2.44169	-0.991561	0.321411	NA
Tomm34	33.4519	-0.179501	0.586251	-0.306185	0.759464	1
Stk4	37.1279	0.0709729	0.48138	0.147436	0.882788	1
Gm11455	0	NA	NA	NA	NA	NA
Kcns1	0.482707	0	6.39999	0	1	NA
Wfdc5	0.0491982	0	7.06756	0	1	NA
A730032A03Rik	0.228405	0	7.06756	0	1	NA
Wfdc12	8.92488	2.02769	2.00168	1.01299	0.311063	1
Wfdc15a	0	NA	NA	NA	NA	NA
Wfdc15b	0	NA	NA	NA	NA	NA
Svs2	0	NA	NA	NA	NA	NA
Svs3b	0	NA	NA	NA	NA	NA
Svs4	0	NA	NA	NA	NA	NA
Svs3a	0	NA	NA	NA	NA	NA
Svs6	0	NA	NA	NA	NA	NA
Svs5	0	NA	NA	NA	NA	NA
Slpi	2.27226	-1.51804	2.17981	-0.696412	0.486171	NA
Matn4	30.101	1.87244	0.813908	2.30056	0.0214165	0.75763
Rbpjl	0.953183	1.41582	3.54188	0.399736	0.689351	NA
Sdc4	74.1891	0.155765	0.497903	0.312841	0.754401	1
Sys1	28.3935	-0.274676	0.52672	-0.521483	0.60203	1
Gm14302	0.117996	0	7.06756	0	1	NA
Trp53tg5	0	NA	NA	NA	NA	NA
Dbndd2	2.19742	0.623288	1.63502	0.38121	0.703047	NA
Pigt	18.9924	-0.337664	0.607873	-0.555484	0.578564	1
Gm14317	0	NA	NA	NA	NA	NA
Wfdc2	33.8437	-0.239306	0.605848	-0.394994	0.692848	1
Spint3	0	NA	NA	NA	NA	NA
Wfdc6a	0	NA	NA	NA	NA	NA
Eppin	0	NA	NA	NA	NA	NA
Wfdc8	0.0355814	0	7.06756	0	1	NA
Wfdc6b	0	NA	NA	NA	NA	NA
Wfdc16	0	NA	NA	NA	NA	NA
Wfdc9	0	NA	NA	NA	NA	NA
Wfdc10	0	NA	NA	NA	NA	NA
Wfdc11	0	NA	NA	NA	NA	NA
Wfdc13	0	NA	NA	NA	NA	NA
Spint4	0	NA	NA	NA	NA	NA
Spint5	0	NA	NA	NA	NA	NA
Wfdc3	1.2055	0	3.00737	0	1	NA
Dnttip1	23.0593	0.0557142	0.570207	0.0977088	0.922164	1
Gm11457	4.24823	0.26683	1.25378	0.21282	0.831467	NA
Ube2c	1.57782	0.0778002	2.03189	0.0382896	0.969457	NA
Tnnc2	0.186965	0	7.06756	0	1	NA
Snx21	10.0182	0.444274	0.776077	0.572461	0.56701	1
Acot8	8.24641	0.565419	0.984644	0.574237	0.565807	NA
Zswim3	5.81481	1.02294	1.20543	0.848608	0.3961	NA
Zswim1	3.76815	-0.0127499	1.49928	-0.00850403	0.993215	NA
Spata25	0.0491982	0	7.06756	0	1	NA
Neurl2	0.859224	-0.55152	2.32791	-0.236916	0.812722	NA
Ctsa	22.7665	0.146488	0.563178	0.260109	0.794779	1
Pltp	3.12541	2.31512	2.07908	1.11353	0.265479	NA
Pcif1	11.7976	0.323184	0.813741	0.397159	0.691251	1
Zfp335	2.66265	0.286493	1.65158	0.173466	0.862285	NA
Zfp335os	9.26263	0.371039	0.964524	0.384686	0.70047	1
Mmp9	0.0508374	0	7.06756	0	1	NA
Slc12a5	5.86578	1.01733	1.95462	0.520477	0.602731	NA
Ncoa5	38.8593	-0.217898	0.447363	-0.487073	0.626207	1
Cd40	0.333609	1.40509	7.06067	0.199002	0.842262	NA
1700025C18Rik	0	NA	NA	NA	NA	NA
Cdh22	1.1394	1.41732	3.38292	0.418962	0.675244	NA
Gm14397	0	NA	NA	NA	NA	NA
Slc35c2	9.62108	-0.00460038	1.08629	-0.00423496	0.996621	1
Elmo2	9.7131	0.148942	0.871184	0.170965	0.864251	1
Zfp663	0	NA	NA	NA	NA	NA
Zfp334	5.39866	-0.000105357	1.04898	-0.000100437	0.99992	NA
Ocstamp	0.10445	0	7.06756	0	1	NA
Slc13a3	0.265831	-2.42133	6.99356	-0.346223	0.729175	NA
Gm14437	0	NA	NA	NA	NA	NA
Trp53rka	6.30764	0.997654	1.15966	0.860297	0.389625	NA
Slc2a10	3.55368	-0.426439	1.23159	-0.34625	0.729155	NA
Eya2	23.6861	2.55442	0.852415	2.99669	0.00272928	0.191616
Gm28163	0	NA	NA	NA	NA	NA
Zmynd8	50.7452	-0.00612193	0.369295	-0.0165773	0.986774	1
BC046401	0.384921	-1.41103	5.49614	-0.256732	0.797386	NA
Gm11465	0.239411	-1.41061	7.06639	-0.199623	0.841776	NA
Platr29	0	NA	NA	NA	NA	NA
Gm11464	0.0508374	0	7.06756	0	1	NA
Ncoa3	30.7237	0.212442	0.63927	0.332319	0.739649	1
Sulf2	12.2411	0.149293	0.876438	0.170341	0.864742	1
Gm11466	0	NA	NA	NA	NA	NA
Gm11467	0	NA	NA	NA	NA	NA
Gm11468	0	NA	NA	NA	NA	NA
Gm14268	0	NA	NA	NA	NA	NA
5031425F14Rik	0.147883	0	7.06756	0	1	NA
Prex1	20.1931	0.631317	0.789022	0.800126	0.423638	1
Trp53rkb	4.28807	1.14954	1.37995	0.833026	0.40483	NA
Arfgef2	27.0992	-0.0394858	0.475763	-0.0829947	0.933856	1
Cse1l	28.2048	0.00723148	0.502353	0.0143952	0.988515	1
Gm17096	0.431291	-1.41061	7.06639	-0.199623	0.841776	NA
Stau1	38.3548	-0.322409	0.545284	-0.591269	0.55434	1
Ddx27	9.89609	0.0857849	0.833035	0.102979	0.91798	1
Znfx1	14.379	0.152894	0.652992	0.234144	0.814873	1
Zfas1	31.6211	-0.0186124	0.570508	-0.0326243	0.973974	1
Kcnb1	21.3127	-0.707399	0.665508	-1.06295	0.287807	1
1110018N20Rik	0.767349	1.41561	3.56679	0.396885	0.691452	NA
Ptgis	3.01094	-1.99539	2.02717	-0.984322	0.324957	NA
Gm14291	0	NA	NA	NA	NA	NA
B4galt5	60.0466	-0.809894	0.364638	-2.22109	0.0263449	0.846653
Slc9a8	18.803	0.0656822	0.650978	0.100898	0.919632	1
Spata2	7.18258	0.157327	1.01664	0.154753	0.877016	NA
Rnf114	20.119	-0.268919	0.677207	-0.3971	0.691294	1
Snai1	0.900967	3.0041	2.8303	1.06141	0.288505	NA
Gm11476	0.565787	-1.60439	3.63624	-0.441223	0.659051	NA
Ube2v1	19.0979	-0.678916	0.660045	-1.02859	0.303672	1
Tmem189	23.2175	-0.579658	0.838153	-0.69159	0.489195	1
Gm14320	0.49605	1.60503	4.6799	0.342963	0.731627	NA
Cebpb	24.1476	0.316311	0.577436	0.547785	0.583839	1
A530013C23Rik	0.302047	-1.41088	5.96183	-0.236652	0.812927	NA
Gm14321	0.287871	0	6.84805	0	1	NA
9230111E07Rik	1.53051	-0.556118	1.98757	-0.279797	0.779633	NA
1200007C13Rik	0.252988	0	7.06756	0	1	NA
Gm14319	0	NA	NA	NA	NA	NA
Ptpn1	34.3389	0.173743	0.517805	0.335537	0.73722	1
Ripor3	0.867497	-1.41369	3.09104	-0.457351	0.647419	NA
Gm14236	0.0740216	0	7.06756	0	1	NA
Pard6b	4.89236	0.433846	1.20381	0.360394	0.718553	NA
Gm14235	0.107728	0	7.06756	0	1	NA
E130018N17Rik	0.367023	-0.0611378	5.57218	-0.010972	0.991246	NA
Adnp	86.975	0.117631	0.358072	0.328513	0.742524	1
Dpm1	66.9602	0.0723444	0.392397	0.184365	0.853727	1
Mocs3	2.51793	0.320538	1.76508	0.1816	0.855897	NA
Kcng1	0.0756916	0	7.06756	0	1	NA
Gm14262	0	NA	NA	NA	NA	NA
Nfatc2	21.827	0.237725	0.629467	0.377661	0.705682	1
Atp9a	21.3553	-0.211679	0.617661	-0.34271	0.731817	1
Sall4	0.0491982	0	7.06756	0	1	NA
Gm14261	0	NA	NA	NA	NA	NA
Zfp64	22.8336	-0.212727	0.546375	-0.389342	0.697023	1
1700017J07Rik	0	NA	NA	NA	NA	NA
Gm14260	0	NA	NA	NA	NA	NA
Gm9873	0.620112	2.29065	4.30373	0.532247	0.594555	NA
Gm14258	0	NA	NA	NA	NA	NA
9430093N23Rik	0	NA	NA	NA	NA	NA
Gm14250	0	NA	NA	NA	NA	NA
4930529I22Rik	0	NA	NA	NA	NA	NA
Gm14249	0.382885	0	7.06756	0	1	NA
Gm11011	0.0504086	-1.41061	7.06639	-0.199623	0.841776	NA
Tshz2	68.0438	0.596165	0.402274	1.48199	0.138343	1
Zfp217	19.5536	0.559615	0.914664	0.611826	0.540653	1
Bcas1	1.14495	-0.568705	2.14747	-0.264825	0.791144	NA
Bcas1os2	0.0508374	0	7.06756	0	1	NA
Bcas1os1	0	NA	NA	NA	NA	NA
Cyp24a1	0.729819	0	5.50646	0	1	NA
Pfdn4	17.914	0.0127946	0.561649	0.0227803	0.981825	1
Gm16796	0.259156	0	7.06756	0	1	NA
Gm14637	0.305539	0	7.06756	0	1	NA
4930470P17Rik	5.08912	0	4.60033	0	1	NA
Gm14264	0.359024	0	5.1036	0	1	NA
Dok5	28.4658	-0.271721	0.590485	-0.460166	0.645397	1
Gm14266	0.976219	0	4.16176	0	1	NA
Gm14640	0	NA	NA	NA	NA	NA
1700007M16Rik	0	NA	NA	NA	NA	NA
1700028P15Rik	0	NA	NA	NA	NA	NA
Gm14272	0	NA	NA	NA	NA	NA
Gm14641	0	NA	NA	NA	NA	NA
Cbln4	0.103768	0	7.06756	0	1	NA
Gm14271	0	NA	NA	NA	NA	NA
Mc3r	0	NA	NA	NA	NA	NA
Gm14275	0	NA	NA	NA	NA	NA
Gm14273	0.0403295	0	7.06756	0	1	NA
Fam210b	12.573	-0.0167457	1.18783	-0.0140977	0.988752	1
Aurka	1.11855	0.0255398	2.41633	0.0105697	0.991567	NA
Cstf1	6.39957	0.461027	1.14297	0.40336	0.686684	NA
Cass4	0.0964466	0	7.06756	0	1	NA
Gm14455	1.71118	1.64406	2.22911	0.737539	0.460795	NA
Rtf2	15.5921	0.439511	0.716161	0.613704	0.539411	1
Gcnt7	3.70823	-0.548208	1.25754	-0.435937	0.662883	NA
Fam209	0.243464	0	7.06756	0	1	NA
Tfap2c	0.0508374	0	7.06756	0	1	NA
Bmp7	12.9752	-0.236423	0.863665	-0.273744	0.784281	1
Spo11	0.0701892	0	7.06756	0	1	NA
Rae1	22.5686	0.0593074	0.513651	0.115463	0.908079	1
Rbm38	4.7574	-0.119339	1.56604	-0.0762046	0.939256	NA
Gm20490	0	NA	NA	NA	NA	NA
Gm14453	0.503291	-1.41095	5.72555	-0.24643	0.805349	NA
Ctcfl	0	NA	NA	NA	NA	NA
Ctcflos	0.0491982	0	7.06756	0	1	NA
Pck1	0	NA	NA	NA	NA	NA
Zbp1	0.483437	0	4.33249	0	1	NA
Pmepa1	37.779	-0.910879	0.746636	-1.21998	0.222474	1
Pmepa1os	0.60763	-1.43951	3.78564	-0.380256	0.703756	NA
Gm14642	0	NA	NA	NA	NA	NA
1700021F07Rik	0	NA	NA	NA	NA	NA
Ankrd60	0.134396	-2.38906	6.99524	-0.341526	0.732707	NA
Rab22a	23.4795	0.018132	0.551831	0.0328579	0.973788	1
1700010B08Rik	0	NA	NA	NA	NA	NA
Vapb	24.2036	0.249482	0.551641	0.452255	0.651085	1
Stx16	61.1782	-0.0754501	0.412828	-0.182764	0.854983	1
Npepl1	8.2238	-0.0557271	0.854697	-0.0652011	0.948014	NA
Gm10714	0.209219	1.4051	7.06068	0.199004	0.842259	NA
Gnasas1	17.9585	-0.0132296	0.646497	-0.0204636	0.983674	1
Gnas	242.209	-0.250473	0.346022	-0.723865	0.469148	1
Gm20721	18.8441	-0.381693	0.66126	-0.57722	0.563791	1
Nelfcd	8.43397	-0.337136	0.954922	-0.35305	0.724051	1
Ctsz	19.4728	-0.364763	0.724318	-0.503596	0.614546	1
Tubb1	0	NA	NA	NA	NA	NA
Atp5e	28.3154	0.328556	0.712845	0.460908	0.644865	1
Prelid3b	6.61632	-0.203539	0.958703	-0.212307	0.831867	NA
Zfp831	0	NA	NA	NA	NA	NA
Edn3	0.0335793	0	7.06756	0	1	NA
Gm14617	0	NA	NA	NA	NA	NA
Gm14618	0	NA	NA	NA	NA	NA
Gm14616	0	NA	NA	NA	NA	NA
Gm14444	0	NA	NA	NA	NA	NA
Gm14393	0.324928	1.04437	6.47373	0.161324	0.871838	NA
Gm14399	5.52171	-0.729733	1.15541	-0.631578	0.527663	NA
Gm14443	1.91315	-1.22625	1.68005	-0.729886	0.46546	NA
Gm14391	1.40591	0.435633	2.03796	0.213759	0.830735	NA
Gm14440	0	NA	NA	NA	NA	NA
Gm4631	1.69111	0.00473153	2.1167	0.00223533	0.998216	NA
Zfp968	0.605947	2.47322	3.54716	0.697238	0.485654	NA
Gm4724	0.203912	-1.41062	7.06639	-0.199623	0.841775	NA
Zfp965	0.272174	0	7.06756	0	1	NA
Gm11007	0	NA	NA	NA	NA	NA
Zfp969	0	NA	NA	NA	NA	NA
Gm2007	0	NA	NA	NA	NA	NA
Gm14288	0	NA	NA	NA	NA	NA
Gm6710	1.68338	-0.420014	1.83892	-0.228402	0.819334	NA
Zfp966	0.350643	0	5.66613	0	1	NA
Gm2026	0	NA	NA	NA	NA	NA
Gm11008	0.0741484	0	7.06756	0	1	NA
Gm2004	0	NA	NA	NA	NA	NA
2210418O10Rik	0	NA	NA	NA	NA	NA
Gm11009	0	NA	NA	NA	NA	NA
Gm14435	0.0335793	0	7.06756	0	1	NA
Gm14434	0	NA	NA	NA	NA	NA
Zfp967	0.0508374	0	7.06756	0	1	NA
Gm14308	0.116386	0	7.06756	0	1	NA
Zfp973	2.38588	-1.01259	1.59263	-0.635792	0.524912	NA
Gm14305	3.05349	-0.00667862	1.80512	-0.00369983	0.997048	NA
Gm14295	2.23541	1.0225	1.9757	0.517538	0.60478	NA
Gm14408	0	NA	NA	NA	NA	NA
Gm14296	7.00807	-0.461122	0.96951	-0.475624	0.634342	NA
Gm14419	0.123305	0	7.06756	0	1	NA
Gm14401	0.210871	0	7.06756	0	1	NA
Gm14410	4.56802	-0.808232	1.31669	-0.613838	0.539322	NA
Gm14409	0.0691607	0	7.06756	0	1	NA
Gm14412	1.26705	-0.142294	2.71267	-0.0524552	0.958166	NA
Gm14418	1.40554	-0.549895	2.49533	-0.220369	0.825583	NA
Zfp970	2.17123	-0.0435157	1.85864	-0.0234127	0.981321	NA
Gm14403	0.818721	1.54636	2.96722	0.521149	0.602263	NA
Gm14406	0.0740216	0	7.06756	0	1	NA
Gm14322	0.552489	-1.44368	4.63195	-0.311679	0.755284	NA
Gm14325	10.0053	0.319568	1.03072	0.310044	0.756528	1
Gm14327	0.328055	2.47675	6.46383	0.38317	0.701594	NA
Zfp972	0.814195	-0.0552023	4.56437	-0.0120942	0.99035	NA
Gm14326	6.52155	-0.000378745	1.08136	-0.000350248	0.999721	NA
Zfp971	4.11311	0.664845	1.46045	0.455232	0.648942	NA
Zfp931	3.11974	-0.900723	1.54806	-0.581839	0.560675	NA
Phactr3	0.561112	0	5.6248	0	1	NA
Sycp2	6.75557	0.00524562	2.19139	0.00239374	0.99809	NA
Ppp1r3d	1.97722	-1.50255	2.38581	-0.629786	0.528835	NA
Fam217b	4.39764	0.742666	1.46989	0.505252	0.613382	NA
Cdh26	0.105771	0	7.06756	0	1	NA
4930591A17Rik	0.0403295	0	7.06756	0	1	NA
Cdh4	218.138	1.11666	0.398723	2.80059	0.00510099	0.285624
Taf4	10.2337	0.00103084	0.867308	0.00118855	0.999052	1
4921531C22Rik	1.9309	0.0242697	2.27124	0.0106857	0.991474	NA
Lsm14b	12.1447	0.522181	0.736058	0.709428	0.478059	1
Psma7	66.6367	0.168491	0.421653	0.399598	0.689453	1
Ss18l1	10.3812	0.113296	0.863872	0.131149	0.895657	1
Mtg2	11.8187	0.719985	0.750628	0.959177	0.33747	1
Hrh3	2.05131	0	7.06756	0	1	NA
Gm17180	0	NA	NA	NA	NA	NA
Osbpl2	19.5465	0.00841648	0.631079	0.0133367	0.989359	1
Adrm1	9.82431	-0.377377	1.01109	-0.373238	0.708972	1
Lama5	32.7925	-0.178119	0.50211	-0.354742	0.722783	1
Rps21	190.651	0.458596	0.577531	0.794063	0.427159	1
Cables2	9.10306	-0.408503	0.870506	-0.46927	0.638876	1
Rbbp8nl	0.973355	-0.0393434	3.2814	-0.0119898	0.990434	NA
Gata5	0.0403295	0	7.06756	0	1	NA
Gata5os	0.0355814	0	7.06756	0	1	NA
B230312C02Rik	0.970123	0	3.17898	0	1	NA
Slco4a1	0.157261	0	7.06756	0	1	NA
Ntsr1	0	NA	NA	NA	NA	NA
Mrgbp	11.5673	0.170505	0.700489	0.243408	0.80769	1
Ogfr	7.68397	-0.232761	0.981689	-0.237103	0.812577	NA
Col9a3	100.356	0.386903	0.487252	0.794051	0.427166	1
Tcfl5	1.06904	-0.0140597	3.04908	-0.00461114	0.996321	NA
Dido1	53.7769	0.0401914	0.373382	0.107641	0.91428	1
Gid8	10.3457	0.0623923	0.781896	0.0797962	0.936399	1
Slc17a9	5.85961	-0.469086	1.16692	-0.401986	0.687694	NA
Gm14343	0	NA	NA	NA	NA	NA
Bhlhe23	0	NA	NA	NA	NA	NA
Gm14340	0	NA	NA	NA	NA	NA
Gm14342	0.169928	0	7.06756	0	1	NA
Gm14344	0	NA	NA	NA	NA	NA
Gm14339	0	NA	NA	NA	NA	NA
Gm27032	0.10445	0	7.06756	0	1	NA
Ythdf1	24.1081	0.800683	0.59763	1.33976	0.180322	1
Birc7	0	NA	NA	NA	NA	NA
Nkain4	1.6417	1.5597	2.2966	0.679133	0.497053	NA
Gm14341	0.264455	0	7.06756	0	1	NA
Arfgap1	33.8715	-0.380849	0.476806	-0.798752	0.424434	1
9230112E08Rik	2.19176	-0.83528	1.62376	-0.514412	0.606964	NA
Col20a1	20.1248	-0.506174	0.703678	-0.719326	0.47194	1
Chrna4	0.927072	0.183958	5.28436	0.0348118	0.97223	NA
Kcnq2	0.168861	0	7.06756	0	1	NA
Eef1a2	0.163316	-1.44932	7.06447	-0.205156	0.83745	NA
Ppdpf	21.6546	0.807161	0.741814	1.08809	0.276555	1
Ptk6	0.117922	0	7.06756	0	1	NA
Srms	0.148057	0	7.06756	0	1	NA
Fndc11	0.0368858	0	7.06756	0	1	NA
Helz2	5.09382	0.463895	1.04971	0.441926	0.658543	NA
Gmeb2	20.4762	0.14383	0.664727	0.216374	0.828696	1
Stmn3	9.19596	-1.14462	1.09667	-1.04372	0.296613	1
Rtel1	6.58884	-0.943591	1.03138	-0.914883	0.360253	NA
Arfrp1	15.1994	-0.0449021	0.622089	-0.0721795	0.942459	1
Zgpat	17.0053	0.10666	0.729114	0.146287	0.883694	1
Lime1	0	NA	NA	NA	NA	NA
Zbtb46	31.3051	-0.222059	0.543856	-0.408306	0.683049	1
Abhd16b	0	NA	NA	NA	NA	NA
Tpd52l2	26.4365	0.416116	0.553681	0.751544	0.452325	1
Dnajc5	52.3222	-0.16783	0.474996	-0.35333	0.723841	1
Uckl1	10.0419	-0.409776	0.84872	-0.482817	0.629226	1
Uckl1os	0.420855	2.4755	4.74439	0.521775	0.601827	NA
Zfp512b	12.8217	0.575378	0.675491	0.851793	0.394329	1
Prpf6	35.5578	-0.0149771	0.456711	-0.0327933	0.973839	1
Samd10	6.57924	-0.495427	0.939475	-0.527344	0.597955	NA
Gm29797	0.194266	0	7.06756	0	1	NA
Sox18	0.19044	-1.4106	7.06639	-0.199621	0.841777	NA
Tcea2	2.5371	-0.233598	1.68367	-0.138743	0.889653	NA
Rgs19	2.66014	0.73136	1.52303	0.480201	0.631085	NA
Lkaaear1	0	NA	NA	NA	NA	NA
Oprl1	0.514675	0	4.34236	0	1	NA
Myt1	19.74	1.03719	1.84329	0.562683	0.573651	1
Pcmtd2	53.581	0.73554	0.475276	1.54761	0.121717	1
Polr3k	15.8979	0.200207	0.649873	0.308072	0.758028	1
Gm14496	0	NA	NA	NA	NA	NA
Hnf4g	0.42245	-1.03657	5.90581	-0.175518	0.860673	NA
1110015O18Rik	0	NA	NA	NA	NA	NA
Gm17308	0.395318	2.28077	5.40879	0.421679	0.67326	NA
2700069I18Rik	8.63381	0.675042	1.21135	0.557262	0.577348	1
Zfhx4	112.855	0.197656	0.692152	0.285567	0.77521	1
4930555M17Rik	0	NA	NA	NA	NA	NA
Pex2	25.6816	-0.230022	0.562158	-0.409178	0.682409	1
Gm8797	1.38978	-2.85666	2.96116	-0.964711	0.33469	NA
Gm37350	0.0671879	0	7.06756	0	1	NA
1700008P02Rik	0.0355814	0	7.06756	0	1	NA
Pkia	26.2071	-0.49642	0.537948	-0.922804	0.356109	1
Zc2hc1a	50.0731	0.10182	0.381335	0.26701	0.789462	1
Il7	0.49231	1.28632	5.42028	0.237316	0.812411	NA
Gm16685	0.226383	-1.03789	6.9866	-0.148554	0.881906	NA
1700010I02Rik	0	NA	NA	NA	NA	NA
Stmn2	2.85855	1.00889	1.69046	0.596811	0.550633	NA
Gm32496	0	NA	NA	NA	NA	NA
Hey1	22.8377	-2.69593	0.776913	-3.47005	0.000520359	0.0616795
C230057A21Rik	0	NA	NA	NA	NA	NA
Mrps28	30.2231	-0.794967	0.473176	-1.68007	0.0929442	1
Tpd52	63.3586	-0.151154	0.366153	-0.412817	0.679741	1
4930539M17Rik	0	NA	NA	NA	NA	NA
Zbtb10	15.4983	-0.0315858	0.571039	-0.0553129	0.955889	1
C030034L19Rik	1.40792	0.72539	2.38547	0.304087	0.761061	NA
Zfp704	29.8932	1.04806	0.83523	1.25482	0.209543	1
Pag1	13.7263	-0.672666	0.772059	-0.871263	0.38361	1
Gm16337	0.510166	1.41182	4.13697	0.341268	0.732902	NA
Fabp5	14.8867	-0.373286	0.838714	-0.44507	0.656269	1
Gm38335	0	NA	NA	NA	NA	NA
Gm9833	0.83172	3.00005	3.69814	0.811233	0.417232	NA
Pmp2	0	NA	NA	NA	NA	NA
Fabp9	0	NA	NA	NA	NA	NA
Fabp4	0.0996068	-1.41061	7.06639	-0.199623	0.841776	NA
Fabp12	0.913337	-0.0365764	3.14639	-0.0116249	0.990725	NA
Impa1	19.7055	-0.0679349	0.64646	-0.105088	0.916306	1
Slc10a5	0	NA	NA	NA	NA	NA
Zfand1	20.5931	0.187712	0.596931	0.314461	0.753171	1
Chmp4c	22.1221	-0.603736	0.533167	-1.13236	0.257484	1
Snx16	14.1834	-0.549215	0.76645	-0.71657	0.473639	1
Gm10745	0	NA	NA	NA	NA	NA
Gm2464	0.0827775	0	7.06756	0	1	NA
Ralyl	54.6823	-0.977591	1.16667	-0.837936	0.402067	1
Slc7a12	0	NA	NA	NA	NA	NA
Lrrcc1	24.9663	0.0838319	0.623202	0.134518	0.892993	1
E2f5	34.2281	-0.576167	0.463965	-1.24183	0.214298	1
Rbis	27.7424	0.0903894	0.51263	0.176325	0.860039	1
Car13	28.9758	0.0702152	0.72943	0.0962604	0.923314	1
Car1	0.105704	0	7.06756	0	1	NA
Car3	16.6998	2.09858	0.987662	2.12479	0.033604	0.976764
Car2	16.16	0.012591	0.718898	0.0175143	0.986026	1
A930001A20Rik	0	NA	NA	NA	NA	NA
Gm33819	0	NA	NA	NA	NA	NA
Gm9733	0.0740216	0	7.06756	0	1	NA
Sirpb1a	0	NA	NA	NA	NA	NA
Sirpb1b	0	NA	NA	NA	NA	NA
Gm37468	0	NA	NA	NA	NA	NA
Sirpb1c	0	NA	NA	NA	NA	NA
Gm5150	0	NA	NA	NA	NA	NA
Ythdf3	120.75	-0.248666	0.42073	-0.591036	0.554496	1
Gm30340	0	NA	NA	NA	NA	NA
Mir124-2hg	0	NA	NA	NA	NA	NA
Cypt12	0	NA	NA	NA	NA	NA
Bhlhe22	0	NA	NA	NA	NA	NA
Cyp7b1	35.1791	0.50763	0.658646	0.770717	0.440875	1
Gm30667	0.155579	0	7.06756	0	1	NA
4930433B08Rik	0	NA	NA	NA	NA	NA
Armc1	19.1018	0.424576	1.10047	0.385814	0.699634	1
Mtfr1	20.3129	-0.0321943	0.561457	-0.0573406	0.954274	1
Pde7a	85.2815	-0.0667782	0.316	-0.211324	0.832635	1
Gm16093	13.8701	0.630136	0.731135	0.861861	0.388764	1
Dnajc5b	5.1869	0	2.60374	0	1	NA
1700064H15Rik	1.33828	-0.0242112	2.6944	-0.00898575	0.992831	NA
Trim55	0.226406	-1.44932	7.06447	-0.205156	0.83745	NA
BC002189	0	NA	NA	NA	NA	NA
Crh	0.661376	0	6.61742	0	1	NA
Cp	12.8421	1.6084	0.980935	1.63966	0.101075	1
Hps3	18.107	-0.00055222	0.78873	-0.000700138	0.999441	1
Hltf	35.1025	-0.59045	0.627444	-0.941039	0.346685	1
Gyg	14.2226	0.030378	0.63341	0.0479595	0.961749	1
Cpa3	0	NA	NA	NA	NA	NA
Cpb1	0	NA	NA	NA	NA	NA
Gm43525	0	NA	NA	NA	NA	NA
Agtr1b	0.200376	0	7.06756	0	1	NA
Gm31466	0	NA	NA	NA	NA	NA
Gm29137	0	NA	NA	NA	NA	NA
Gm31693	0.0759109	0	7.06756	0	1	NA
Gm43674	0.111273	0	7.06756	0	1	NA
Gm43672	3.89446	1.62418	1.48663	1.09252	0.274604	NA
Tbl1xr1	107.86	0.306526	0.486804	0.62967	0.528911	1
Gm38324	0	NA	NA	NA	NA	NA
Gm37021	0	NA	NA	NA	NA	NA
4930412E21Rik	0	NA	NA	NA	NA	NA
Naaladl2	430.626	0.674583	0.585687	1.15178	0.249411	1
Nlgn1	11.2694	2.64713	1.21296	2.18237	0.0290825	0.896209
Gm37573	0.0355814	0	7.06756	0	1	NA
A830092H15Rik	0.0691607	0	7.06756	0	1	NA
Spata16	0.336329	0	6.49523	0	1	NA
Ect2	2.59542	-0.513841	1.35116	-0.380297	0.703725	NA
1700125G22Rik	0.406958	1.40532	6.84598	0.205276	0.837356	NA
Nceh1	37.9484	-0.15325	0.562529	-0.272431	0.785291	1
Tnfsf10	0	NA	NA	NA	NA	NA
Ghsr	0	NA	NA	NA	NA	NA
Fndc3b	155.836	-0.319207	0.328801	-0.970823	0.331636	1
Tmem212	0.0421123	0	7.06756	0	1	NA
Pld1	82.4294	-1.189	0.383172	-3.10305	0.00191538	0.150824
Gm42196	0.0335793	0	7.06756	0	1	NA
Tnik	53.3961	0.975383	0.486176	2.00623	0.0448314	1
Slc2a2	0.479868	-1.44569	5.22794	-0.276532	0.782139	NA
1700112D23Rik	2.6136	0.94524	1.85041	0.510828	0.609472	NA
Eif5a2	1.23539	-0.567112	2.4469	-0.231767	0.816719	NA
Gm32950	0.862103	0.0274285	2.69523	0.0101767	0.99188	NA
Rpl22l1	65.2288	-0.0127489	0.481528	-0.0264759	0.978878	1
Gm33051	0.170338	0	7.06756	0	1	NA
Gm37867	2.56641	0	5.28145	0	1	NA
Gm1527	0.0335793	0	7.06756	0	1	NA
Egfem1	0.363564	0.00238936	6.1704	0.00038723	0.999691	NA
Gm33206	0	NA	NA	NA	NA	NA
Mannr	0	NA	NA	NA	NA	NA
Mecom	1.91419	0.0486111	2.04918	0.0237222	0.981074	NA
Mecomos	0	NA	NA	NA	NA	NA
Gm38258	0	NA	NA	NA	NA	NA
Actrt3	0	NA	NA	NA	NA	NA
Mynn	17.4412	-0.128579	0.619633	-0.207508	0.835613	1
Lrrc34	0.941343	-1.04996	3.12227	-0.336282	0.736658	NA
Lrriq4	0	NA	NA	NA	NA	NA
Lrrc31	0	NA	NA	NA	NA	NA
Gm15462	0	NA	NA	NA	NA	NA
Samd7	0	NA	NA	NA	NA	NA
4933429H19Rik	0.355826	-1.44931	7.06447	-0.205154	0.837452	NA
Sec62	129.938	0.125378	0.407066	0.308003	0.75808	1
Gpr160	3.82987	-0.779959	1.32072	-0.590558	0.554817	NA
Phc3	52.8128	-0.0455613	0.530422	-0.0858964	0.931549	1
Prkci	13.1821	-0.096005	0.676712	-0.14187	0.887183	1
Skil	50.1274	-0.821881	0.565439	-1.45353	0.146077	1
Cldn11	2.43825	1.43264	1.68457	0.850449	0.395075	NA
Slc7a14	28.1062	-1.41973	2.11109	-0.672512	0.501258	1
Gm15496	1.4493	0	7.06756	0	1	NA
Gm38025	0	NA	NA	NA	NA	NA
Kcnmb2	127.352	-0.576194	1.36298	-0.422747	0.67248	1
Zmat3	28.2907	0.165819	0.478467	0.346562	0.72892	1
Pik3ca	60.9915	-0.101208	0.369984	-0.273548	0.784432	1
Kcnmb3	0.27478	1.63541	6.8996	0.23703	0.812634	NA
Zfp639	17.5723	0.0642986	0.635775	0.101134	0.919444	1
Gm37592	0.466855	0	6.51057	0	1	NA
Mfn1	35.2976	0.321749	0.434524	0.740465	0.459018	1
Gnb4	4.86305	1.45694	1.35405	1.07599	0.281931	NA
Gm37640	0.19378	1.63658	7.05063	0.232118	0.816446	NA
Actl6a	26.9787	0.227864	0.481008	0.473723	0.635698	1
Mrpl47	9.5608	0.135338	1.07487	0.125912	0.899802	1
Ndufb5	51.1567	0.120863	0.495271	0.244033	0.807205	1
Usp13	2.21242	-0.539639	1.88571	-0.286173	0.774746	NA
Gm37459	0.391739	-1.44786	6.1302	-0.236184	0.81329	NA
Pex5l	6.74094	-6.27216	1.80361	-3.47755	0.000506018	NA
4930419G24Rik	0.601358	-2.42133	5.90888	-0.409779	0.681968	NA
Gm43666	0.329831	0	6.53158	0	1	NA
Ttc14	138.482	-0.255651	0.264083	-0.968072	0.333008	1
Ccdc39	26.028	0.448969	0.733283	0.612273	0.540357	1
Gm43140	4.42633	-0.0060095	2.2853	-0.00262964	0.997902	NA
4930431L21Rik	0	NA	NA	NA	NA	NA
Gm43077	0.181097	0	7.06756	0	1	NA
Fxr1	98.2223	-0.10083	0.458488	-0.219919	0.825935	1
Dnajc19	31.7876	-0.0841187	0.521127	-0.161417	0.871765	1
Sox2ot	35.1557	-1.39979	0.702694	-1.99203	0.0463677	1
Gm38505	0.785227	0	4.53865	0	1	NA
Gm34599	0	NA	NA	NA	NA	NA
Gm20515	0	NA	NA	NA	NA	NA
Gm29135	0	NA	NA	NA	NA	NA
Gm42695	0.100817	-2.38906	6.99524	-0.341526	0.732707	NA
Gm42205	0	NA	NA	NA	NA	NA
Sox2	85.0667	-0.507224	0.466598	-1.08707	0.277006	1
Gm3143	0	NA	NA	NA	NA	NA
Gm38509	0	NA	NA	NA	NA	NA
Gm21388	0.177732	-2.42133	6.99356	-0.346223	0.729175	NA
1700017M07Rik	1.40346	-0.0265494	2.07395	-0.0128014	0.989786	NA
Gm6639	0.0508374	0	7.06756	0	1	NA
Atp11b	140.458	-0.0152382	0.357248	-0.0426544	0.965977	1
Dcun1d1	48.9705	-0.225126	0.367161	-0.613152	0.539776	1
Gm15952	12.2938	0.0302806	0.755813	0.0400636	0.968042	1
Mccc1	19.3427	-0.268736	0.654021	-0.410899	0.681147	1
Mccc1os	0.722454	1.42127	3.05809	0.464758	0.642105	NA
Ccdc144b	0.0508374	0	7.06756	0	1	NA
Acad9	7.99247	0.0928788	0.815587	0.11388	0.909333	NA
Gm43079	0	NA	NA	NA	NA	NA
Zfp267	11.7355	-0.29107	0.702317	-0.414443	0.67855	1
Qrfpr	0.166176	0	7.06756	0	1	NA
Gm43255	0	NA	NA	NA	NA	NA
Gm42208	0	NA	NA	NA	NA	NA
Anxa5	204.614	-0.682951	0.325888	-2.09566	0.0361124	1
1810062G17Rik	7.78148	0.359996	1.43154	0.251474	0.801447	NA
Gm11548	0.0701892	0	7.06756	0	1	NA
Gm11549	0	NA	NA	NA	NA	NA
Exosc9	10.6867	0.138207	0.985933	0.140178	0.888519	1
Ccna2	0.480522	1.40929	4.74474	0.297022	0.76645	NA
Bbs7	11.3682	-0.573503	0.967636	-0.592685	0.553392	1
Trpc3	1.80205	-0.340298	2.15648	-0.157802	0.874613	NA
4932438A13Rik	120.248	-0.201469	0.445166	-0.452569	0.650859	1
Gm12531	0.605379	0.135648	4.48484	0.0302459	0.975871	NA
Adad1	0.299903	1.63401	6.72962	0.242808	0.808154	NA
Il2	0.0508374	0	7.06756	0	1	NA
Gm12532	0	NA	NA	NA	NA	NA
Il21	0	NA	NA	NA	NA	NA
Gm12534	0	NA	NA	NA	NA	NA
Cetn4	3.18323	-1.58171	1.96895	-0.803329	0.421784	NA
Bbs12	4.08815	-0.706582	1.33894	-0.527718	0.597695	NA
Fgf2os	0.733916	-1.41185	4.19837	-0.336286	0.736655	NA
Fgf2	3.18823	-0.879932	1.36653	-0.643917	0.519629	NA
Nudt6	2.12226	-0.560343	1.58399	-0.353755	0.723523	NA
Spata5	53.0161	-0.0902415	0.502357	-0.179636	0.857438	1
4930594O21Rik	0	NA	NA	NA	NA	NA
Spry1	18.1371	-0.0220847	0.650294	-0.0339611	0.972908	1
Gm5148	2.6627	-0.631264	1.62706	-0.387978	0.698032	NA
Gm42921	0.0872944	-1.41061	7.06639	-0.199623	0.841776	NA
Gm20755	0.356676	0.803003	7.00166	0.114687	0.908693	NA
Gm43821	0.0355814	0	7.06756	0	1	NA
5430434I15Rik	0	NA	NA	NA	NA	NA
Gm42920	0	NA	NA	NA	NA	NA
Gm36823	0.56697	0	6.82954	0	1	NA
Ankrd50	39.2831	0.753378	0.526986	1.4296	0.152832	1
Gm43538	0	NA	NA	NA	NA	NA
C230034O21Rik	0.531295	1.41001	4.54272	0.31039	0.756265	NA
Fat4	12.4024	0.769179	0.86306	0.891223	0.37281	1
Gm43539	0.0368858	0	7.06756	0	1	NA
1700017G19Rik	0.0508374	0	7.06756	0	1	NA
Intu	48.8759	0.56988	0.608051	0.937224	0.348643	1
Slc25a31	1.58117	0	2.82005	0	1	NA
Hspa4l	48.9553	-0.0849983	0.589337	-0.144227	0.885321	1
Plk4	6.07584	-0.56877	1.5112	-0.376369	0.706643	NA
Mfsd8	7.46753	0.510792	1.19394	0.427819	0.668783	NA
Abhd18	34.4132	-0.0159818	0.542838	-0.0294412	0.976513	1
6430590A07Rik	8.86418	0.185323	1.10532	0.167664	0.866847	1
1700034I23Rik	0.710213	0	4.18568	0	1	NA
Larp1b	48.681	0.14157	0.433251	0.326762	0.743848	1
Pgrmc2	30.2235	0.407971	0.510006	0.799934	0.423749	1
Gm40038	0.700533	0	5.14868	0	1	NA
Gm16508	0	NA	NA	NA	NA	NA
1700052H01Rik	0	NA	NA	NA	NA	NA
Gm40040	0.0403295	0	7.06756	0	1	NA
Platr4	0.0491982	0	7.06756	0	1	NA
2400006E01Rik	0.846941	1.03942	3.6218	0.28699	0.77412	NA
Jade1	20.2255	-0.301216	0.954561	-0.315554	0.752341	1
Gm31266	0.314168	1.00745	5.77321	0.174505	0.861469	NA
Sclt1	72.4909	-0.0521107	0.347363	-0.150018	0.88075	1
D3Ertd751e	17.5275	0.443036	0.62217	0.712082	0.476414	1
2610316D01Rik	6.62406	0.669665	1.28051	0.522967	0.600997	NA
Pcdh10	2.43187	0.046037	1.72916	0.0266239	0.97876	NA
1700027H10Rik	0	NA	NA	NA	NA	NA
Pabpc4l	3.65877	-0.308023	1.26816	-0.24289	0.808091	NA
1700018B24Rik	0	NA	NA	NA	NA	NA
Gm37190	0	NA	NA	NA	NA	NA
Gm31415	0	NA	NA	NA	NA	NA
Gm20557	0	NA	NA	NA	NA	NA
Pcdh18	6.05948	0.804874	1.5049	0.534834	0.592765	NA
Slc7a11	3.27581	2.03124	2.16618	0.937706	0.348395	NA
Gm37854	0	NA	NA	NA	NA	NA
Gm6209	1.4273	0	3.16613	0	1	NA
Gm29230	0	NA	NA	NA	NA	NA
Gm38246	0	NA	NA	NA	NA	NA
Noct	11.7253	-0.483586	0.697656	-0.693159	0.48821	1
Elf2	67.2271	-0.114737	0.322888	-0.355347	0.72233	1
Gm5103	0.29551	0	7.06756	0	1	NA
Mgarp	0.0508374	0	7.06756	0	1	NA
Ndufc1	17.6915	0.475383	0.662929	0.717095	0.473315	1
Naa15	64.5214	-0.220547	0.355609	-0.620196	0.535129	1
Rab33b	10.051	-0.904188	0.828215	-1.09173	0.274951	1
Setd7	61.0886	-0.576419	0.589588	-0.977663	0.328241	1
5031434O11Rik	2.11129	-0.964407	2.08011	-0.463632	0.642911	NA
Mgst2	0.286216	0	6.80569	0	1	NA
Maml3	211.761	0.109867	0.254794	0.4312	0.666323	1
Gm37229	2.89732	1.27871	1.67014	0.76563	0.443896	NA
Gm20089	0.987029	0.56186	2.55789	0.219657	0.826138	NA
Gm37202	0.225094	-0.0657926	7.05759	-0.00932225	0.992562	NA
Gm30074	0.111284	0	7.06756	0	1	NA
Gm38132	0	NA	NA	NA	NA	NA
Gm37170	0	NA	NA	NA	NA	NA
Foxo1	16.4817	0.509511	0.695925	0.732135	0.464086	1
Gm20402	0	NA	NA	NA	NA	NA
Gm30173	0.146376	0	7.06756	0	1	NA
Gm2447	0.0355814	0	7.06756	0	1	NA
Gm30292	0	NA	NA	NA	NA	NA
Gm20750	0	NA	NA	NA	NA	NA
Cog6	13.8992	-0.323336	0.747963	-0.432289	0.665531	1
Gm42901	0.0368858	0	7.06756	0	1	NA
Lhfp	94.1827	-2.36162	0.487018	-4.84915	1.23994e-06	0.000492039
Gm43803	0.810268	-1.95373	3.33036	-0.586642	0.557444	NA
Nhlrc3	5.11141	0.152869	1.31843	0.115948	0.907694	NA
Gm16206	0.592503	1.40732	5.4886	0.256408	0.797635	NA
Proser1	24.7091	0.23336	0.531018	0.439458	0.66033	1
Stoml3	1.21371	-2.99691	3.13947	-0.954593	0.339784	NA
Frem2	84.323	-0.0213776	0.559438	-0.0382127	0.969518	1
Gm30735	0	NA	NA	NA	NA	NA
C820005J03Rik	0	NA	NA	NA	NA	NA
Gm10985	0	NA	NA	NA	NA	NA
Ufm1	8.90508	0.410635	0.939434	0.437109	0.662032	1
Gm31026	0	NA	NA	NA	NA	NA
Trpc4	0.0739088	0	7.06756	0	1	NA
Postn	4.55531	1.96746	1.67711	1.17312	0.240747	NA
Supt20	50.0843	-0.1963	0.468688	-0.41883	0.67534	1
Gm21958	0.523611	-1.44007	3.87792	-0.371351	0.710376	NA
Exosc8	7.25844	0.413008	1.1208	0.368494	0.712505	NA
Alg5	10.104	0.108619	0.779686	0.139311	0.889204	1
Smad9	1.97473	2.31228	2.25603	1.02493	0.305395	NA
Rfxap	8.60708	-0.0690776	1.02716	-0.0672511	0.946382	1
Sertm1	1.77928	-1.43206	2.86982	-0.499009	0.617773	NA
Ccna1	0.0421123	0	7.06756	0	1	NA
4931419H13Rik	0.0964466	0	7.06756	0	1	NA
Spg20	14.7624	0.20381	0.734674	0.277416	0.781461	1
Ccdc169	1.00541	-2.39653	2.98992	-0.801535	0.422822	NA
Sohlh2	0	NA	NA	NA	NA	NA
Dclk1	124.227	-1.20928	0.973953	-1.24162	0.214377	1
Gm42609	2.56395	-0.805191	1.97551	-0.407587	0.683577	NA
Gm21954	0.877207	-0.655678	3.04052	-0.215647	0.829263	NA
Gm43549	0	NA	NA	NA	NA	NA
Nbea	239.384	-0.134711	0.397096	-0.33924	0.734429	1
Mab21l1	0.144032	0	7.06756	0	1	NA
Gm43376	16.6991	0.28922	0.865267	0.334255	0.738187	1
Tm4sf1	47.8636	-1.3217	0.50664	-2.60876	0.00908721	0.429735
Tm4sf4	0.0335793	0	7.06756	0	1	NA
Wwtr1	67.4753	-0.52076	0.409673	-1.27116	0.203671	1
Gm26671	0.298975	1.4051	7.06068	0.199004	0.842259	NA
Commd2	14.1558	0.250391	0.687927	0.363979	0.715874	1
Ankub1	0.128429	0	7.06756	0	1	NA
Rnf13	31.7622	-0.285182	0.477721	-0.596964	0.550532	1
Pfn2	14.5298	0.677948	0.865435	0.783361	0.433415	1
Gm40055	0	NA	NA	NA	NA	NA
4921539H07Rik	0.257486	0	7.06756	0	1	NA
1700007F19Rik	0	NA	NA	NA	NA	NA
Tsc22d2	69.0882	-0.681683	0.465554	-1.46424	0.143129	1
Serp1	21.2934	0.189843	0.687297	0.276217	0.782381	1
Eif2a	28.6591	0.090658	0.536586	0.168953	0.865833	1
Selenot	42.7427	0.0510175	0.398051	0.128168	0.898016	1
Erich6	0.268843	0	7.06756	0	1	NA
Siah2	10.2198	-0.300295	1.03804	-0.289292	0.772358	1
4930593A02Rik	12.879	-1.08553	1.08423	-1.0012	0.316732	1
Mindy4b-ps	95.689	-2.42068	1.79464	-1.34884	0.177389	1
Clrn1	34.7967	1.45077	2.10233	0.690077	0.490145	1
Gm43570	1.0151	1.03516	2.91651	0.354931	0.722642	NA
Med12l	65.4729	-0.349559	0.410551	-0.851438	0.394526	1
Gpr171	1.20171	0.0474991	2.44314	0.0194418	0.984489	NA
P2ry14	16.2508	-0.465618	0.903419	-0.515395	0.606277	1
Gpr87	0.58461	1.4157	3.5559	0.398126	0.690537	NA
P2ry13	0	NA	NA	NA	NA	NA
P2ry12	9.19339	0.166166	1.10583	0.150263	0.880557	1
Igsf10	1.97818	0.308976	1.7925	0.172372	0.863145	NA
Gm38186	0.133332	0	7.06756	0	1	NA
Gm5538	0	NA	NA	NA	NA	NA
Gm8298	0	NA	NA	NA	NA	NA
C130079G13Rik	0	NA	NA	NA	NA	NA
Aadacl2	0	NA	NA	NA	NA	NA
Aadac	0	NA	NA	NA	NA	NA
Sucnr1	0.0355814	0	7.06756	0	1	NA
Mbnl1	78.6592	0.116628	0.437991	0.266281	0.790023	1
Gm38326	0.16324	0	7.06756	0	1	NA
Gm37035	0.190964	0	7.06756	0	1	NA
P2ry1	1.31447	-0.0775293	2.31595	-0.0334763	0.973295	NA
Gm37696	0.129433	0	7.06756	0	1	NA
Rap2b	8.48842	0.648474	0.920696	0.70433	0.481228	1
B430305J03Rik	0.0491982	0	7.06756	0	1	NA
9330121J05Rik	0.40043	0.17706	4.914	0.0360318	0.971257	NA
Arhgef26	31.2817	-2.12487	0.551779	-3.85094	0.000117666	0.0206255
Dhx36	84.8341	-0.102515	0.38252	-0.267999	0.7887	1
Gpr149	0.0745252	0	7.06756	0	1	NA
Mme	23.6559	0.607882	1.46995	0.413538	0.679212	1
Gm34240	0	NA	NA	NA	NA	NA
Strit1	0.0701892	0	7.06756	0	1	NA
Plch1	118.261	0.15954	0.555735	0.287079	0.774052	1
E130311K13Rik	4.98382	-0.0153868	1.30077	-0.011829	0.990562	NA
Slc33a1	30.3785	0.51737	0.502318	1.02997	0.303026	1
Gm26850	0.0864187	0	7.06756	0	1	NA
Gmps	49.3999	0.00643524	0.404075	0.0159258	0.987294	1
Vmn2r1	0.480646	2.47462	4.13669	0.598212	0.549698	NA
Vmn2r2	0	NA	NA	NA	NA	NA
Vmn2r3	0	NA	NA	NA	NA	NA
Vmn2r4	0	NA	NA	NA	NA	NA
Vmn2r5	0	NA	NA	NA	NA	NA
Vmn2r6	0	NA	NA	NA	NA	NA
Vmn2r7	0.119704	0	7.06756	0	1	NA
Kcnab1	20.3558	0.744533	1.03762	0.717543	0.473039	1
A330015K06Rik	2.23152	2.46643	2.43651	1.01228	0.311406	NA
A730090N16Rik	1.29118	-0.536485	2.25902	-0.237486	0.81228	NA
Ssr3	68.45	-0.137259	0.409749	-0.334984	0.737637	1
Tiparp	98.9173	-0.21927	0.721593	-0.303869	0.761228	1
Lekr1	36.3895	0.063391	0.694115	0.0913264	0.927233	1
Gm37359	1.63552	0	3.11565	0	1	NA
Ccnl1	73.2941	-0.035102	0.310904	-0.112903	0.910108	1
Gm37305	1.38903	-0.751351	2.052	-0.366155	0.714249	NA
Veph1	97.3086	-0.448619	0.39459	-1.13692	0.25557	1
Ptx3	2.19036	-0.0957155	1.69089	-0.0566065	0.954859	NA
Shox2	0.572057	1.01325	3.36517	0.301099	0.763339	NA
Rsrc1	104.047	-0.458033	0.314673	-1.45558	0.145508	1
Gm17402	0.547816	-1.44803	6.23747	-0.232151	0.816421	NA
Mlf1	41.8276	-0.368846	0.64915	-0.568199	0.5699	1
Gfm1	12.2994	-0.216484	0.950148	-0.227842	0.819769	1
Lxn	5.36357	1.37026	1.63694	0.837086	0.402544	NA
Rarres1	0.279459	0	7.06756	0	1	NA
Gm35299	0	NA	NA	NA	NA	NA
4930402C01Rik	0	NA	NA	NA	NA	NA
Mfsd1	28.4294	0.331002	0.617465	0.536065	0.591913	1
Schip1	98.0645	-0.235897	0.351173	-0.67174	0.501749	1
Il12a	0.17779	0	7.06756	0	1	NA
4930535E02Rik	0	NA	NA	NA	NA	NA
Gm35584	0	NA	NA	NA	NA	NA
1110032F04Rik	1.84423	-1.4304	2.71831	-0.526208	0.598743	NA
Ift80	29.6077	0.839614	0.836838	1.00332	0.315708	1
Smc4	18.0251	0.0343592	0.680741	0.0504733	0.959745	1
Trim59	3.83186	0.00433412	1.42202	0.00304786	0.997568	NA
Kpna4	113.787	-0.174085	0.323372	-0.538343	0.59034	1
Gm1647	0.46477	-1.41113	5.28124	-0.267197	0.789317	NA
Arl14	0	NA	NA	NA	NA	NA
Ppm1l	86.6162	-0.28068	0.387505	-0.724327	0.468865	1
B3galnt1	2.49961	1.00984	1.84689	0.546777	0.584532	NA
Nmd3	24.8069	-0.234218	0.596293	-0.39279	0.694474	1
Sptssb	1.23018	1.54809	3.12468	0.495439	0.620291	NA
Otol1	8.69131	1.62879	1.93026	0.843818	0.398771	1
Sis	0	NA	NA	NA	NA	NA
Slitrk3	8.3879	0.436044	1.33652	0.326253	0.744233	NA
Gm20754	11.22	0.505531	1.36422	0.370563	0.710963	1
Gm38353	0	NA	NA	NA	NA	NA
4930509J09Rik	0.982237	0	4.27882	0	1	NA
Bche	24.2896	-0.692705	0.908727	-0.76228	0.445893	1
Gm20356	0	NA	NA	NA	NA	NA
Zbbx	4.75686	-1.41615	2.50379	-0.565602	0.571664	NA
Serpini2	0	NA	NA	NA	NA	NA
Wdr49	0.278467	0	7.06756	0	1	NA
Pdcd10	35.4534	-0.165028	0.566386	-0.29137	0.770768	1
Serpini1	2.62416	0.693606	1.64441	0.421795	0.673175	NA
Platr10	0	NA	NA	NA	NA	NA
Gm29133	0.145072	0	7.06756	0	1	NA
Golim4	54.3251	0.0146548	0.389694	0.0376059	0.970002	1
Gm37256	0.128053	0	7.06756	0	1	NA
Fstl5	0.347144	2.47695	6.99356	0.354175	0.723207	NA
Rapgef2	87.2183	-0.136688	0.313979	-0.435341	0.663315	1
4921511C10Rik	5.56949	0.100875	1.32926	0.0758879	0.939508	NA
6430573P05Rik	0.0911668	0	7.06756	0	1	NA
Gm17359	1.67152	-0.549559	2.53442	-0.216838	0.828334	NA
Fnip2	32.7466	0.119833	0.559028	0.214359	0.830267	1
Gm3513	0.0504086	-1.41061	7.06639	-0.199623	0.841776	NA
4930589L23Rik	0.476065	0	4.70566	0	1	NA
Ppid	29.4793	0.192608	0.496704	0.387773	0.698184	1
Etfdh	15.6417	0.584235	0.833387	0.701037	0.48328	1
4930579G24Rik	0.892549	-0.99911	3.17006	-0.315171	0.752632	NA
Rxfp1	0	NA	NA	NA	NA	NA
Gm26984	0	NA	NA	NA	NA	NA
Tmem144	6.40093	0.141527	1.06035	0.133472	0.89382	NA
Gm36569	0.0368858	0	7.06756	0	1	NA
Gask1b	1.48639	0.564146	2.31032	0.244185	0.807088	NA
A330069K06Rik	0.0756916	0	7.06756	0	1	NA
Gm37892	0	NA	NA	NA	NA	NA
Gm37971	0.0671879	0	7.06756	0	1	NA
Gria2	2.09253	4.15311	2.56147	1.62138	0.104936	NA
Glrb	8.65911	-0.0829947	0.945057	-0.0878198	0.93002	1
Gm42468	0	NA	NA	NA	NA	NA
Gm42476	0	NA	NA	NA	NA	NA
Pdgfc	30.7777	-0.275459	0.630675	-0.436769	0.662279	1
Gm16000	1.87732	-0.452973	2.05182	-0.220767	0.825274	NA
Gm43346	0	NA	NA	NA	NA	NA
A830029E22Rik	0	NA	NA	NA	NA	NA
Gm9989	0	NA	NA	NA	NA	NA
Ctso	11.12	-0.19842	0.897196	-0.221156	0.824971	1
Tdo2	0.485035	1.61467	5.16264	0.312761	0.754462	NA
Asic5	0	NA	NA	NA	NA	NA
Gucy1b1	9.03323	-1.03001	0.982592	-1.04825	0.294522	1
Gucy1a1	15.7658	0.320115	1.15591	0.276938	0.781827	1
Map9	25.3646	-0.502724	0.569206	-0.883201	0.377128	1
Npy2r	0	NA	NA	NA	NA	NA
Gm29999	0.0671879	0	7.06756	0	1	NA
Gm30043	0	NA	NA	NA	NA	NA
Gm43348	0	NA	NA	NA	NA	NA
Rbm46	0.279366	0	7.06756	0	1	NA
Rbm46os	0.070123	0	7.06756	0	1	NA
Lrat	0	NA	NA	NA	NA	NA
Gm30097	0	NA	NA	NA	NA	NA
Fgg	0.0504086	-1.41061	7.06639	-0.199623	0.841776	NA
Fga	0	NA	NA	NA	NA	NA
Fgb	0.070123	0	7.06756	0	1	NA
Plrg1	6.55068	-1.08972	1.21829	-0.894464	0.371074	NA
Gm10710	0.0355814	0	7.06756	0	1	NA
Dchs2	3.48641	1.32946	1.87003	0.71093	0.477127	NA
Gm38096	0	NA	NA	NA	NA	NA
1700028M03Rik	0	NA	NA	NA	NA	NA
Sfrp2	9.00075	-0.179063	0.822389	-0.217735	0.827636	1
Gm26771	2.17795	0.0718746	1.76138	0.0408058	0.967451	NA
Tlr2	1.95552	-0.625324	1.6928	-0.369402	0.711828	NA
Tmem131l	31.8485	0.326275	0.557981	0.584743	0.55872	1
Mnd1	1.49401	0.435319	1.9617	0.22191	0.824384	NA
Trim2	80.9126	1.14831	0.51504	2.22955	0.0257771	0.843252
Gm6525	0.626338	1.40909	4.80737	0.293111	0.769437	NA
4930565D16Rik	0.0403295	0	7.06756	0	1	NA
Fhdc1	1.84685	0.449338	1.91691	0.234407	0.814669	NA
Arfip1	4.44478	0.647744	1.5498	0.417952	0.675982	NA
Gm37240	74.4628	-0.106765	0.368492	-0.289734	0.772019	1
Tigd4	0.190043	0	7.06756	0	1	NA
Tmem154	0.0403295	0	7.06756	0	1	NA
Fbxw7	42.7896	0.0838363	0.46398	0.18069	0.856611	1
1700036G14Rik	0.0508374	0	7.06756	0	1	NA
Gm42813	0	NA	NA	NA	NA	NA
Gm45790	0	NA	NA	NA	NA	NA
Gm42812	0	NA	NA	NA	NA	NA
Gm15535	0.674268	-0.049806	3.98687	-0.0124925	0.990033	NA
Gatb	8.15985	-0.589471	0.984859	-0.598533	0.549484	NA
Fam160a1	7.35207	0.599699	1.21859	0.492124	0.622632	NA
Glt28d2	7.30383	-0.668214	1.05013	-0.636314	0.524572	NA
Sh3d19	202.142	0.0897903	0.340478	0.263718	0.791997	1
Prss48	6.76174	0.0862565	1.23936	0.0695977	0.944514	NA
Rps3a1	514.082	0.304943	0.301221	1.01236	0.311368	1
Gm37933	0.0335793	0	7.06756	0	1	NA
Lrba	583.176	-0.728968	0.389108	-1.87343	0.0610087	1
Mab21l2	0.577898	0	5.47858	0	1	NA
Gm37876	4.24415	0.414345	1.26362	0.327904	0.742984	NA
Dclk2	41.0739	0.70685	0.504753	1.40039	0.161397	1
Cd1d1	8.94014	-0.567313	0.813509	-0.697365	0.485574	1
Kirrel	3.40837	0.736599	1.38581	0.531531	0.595051	NA
Gm37855	0.0508374	0	7.06756	0	1	NA
Fcrls	0.0601647	1.63658	7.05063	0.232118	0.816446	NA
Cd5l	0	NA	NA	NA	NA	NA
Fcrl1	0.139655	0	7.06756	0	1	NA
Fcrl5	0.0403295	0	7.06756	0	1	NA
Etv3	15.5517	-0.461209	0.644163	-0.715982	0.474002	1
ETV3L	0	NA	NA	NA	NA	NA
Arhgef11	47.0457	-0.436224	0.406038	-1.07434	0.28267	1
Lrrc71	1.30447	-0.56884	2.12595	-0.267569	0.789031	NA
Pear1	2.61659	-0.216957	1.60628	-0.135068	0.892558	NA
Ntrk1	0	NA	NA	NA	NA	NA
Insrr	0	NA	NA	NA	NA	NA
Sh2d2a	0.0355814	0	7.06756	0	1	NA
Prcc	14.5574	0.380311	0.688381	0.552472	0.580625	1
Hdgf	37.7947	0.383898	0.497007	0.772419	0.439866	1
Mrpl24	20.0771	0.0604897	0.712334	0.0849176	0.932327	1
Rrnad1	15.758	0.0357925	0.796497	0.0449374	0.964157	1
Isg20l2	8.37178	0.0150425	0.892012	0.0168636	0.986545	NA
Crabp2	15.2074	0.0447879	0.689174	0.0649878	0.948184	1
Nes	3.35556	-0.269234	1.36611	-0.19708	0.843765	NA
Bcan	0.109386	-1.44931	7.06447	-0.205154	0.837452	NA
Hapln2	0	NA	NA	NA	NA	NA
Gpatch4	5.95483	-0.211828	1.07017	-0.197939	0.843093	NA
Naxe	30.296	-0.120918	0.598852	-0.201917	0.839982	1
Ttc24	29.2672	1.46442	2.07009	0.707419	0.479306	1
Iqgap3	0.232376	0	7.06756	0	1	NA
Mef2d	30.0112	-0.562789	0.612572	-0.918731	0.358236	1
1700113A16Rik	2.23617	2.01969	2.29117	0.88151	0.378042	NA
AI849053	0	NA	NA	NA	NA	NA
AW047730	0.09491	-1.44932	7.06447	-0.205156	0.83745	NA
Gm3764	0	NA	NA	NA	NA	NA
Rhbg	0.119321	0	7.06756	0	1	NA
Tsacc	22.0225	-0.168985	0.596874	-0.283116	0.777088	1
Cct3	57.797	0.0716606	0.44836	0.159828	0.873016	1
Glmp	51.4272	-0.0722937	0.486156	-0.148705	0.881787	1
Tmem79	4.79649	1.02249	1.64764	0.620574	0.53488	NA
Smg5	19.0029	-0.369658	0.551346	-0.670464	0.502562	1
Paqr6	4.37573	-0.110959	1.18791	-0.0934072	0.92558	NA
Bglap3	0	NA	NA	NA	NA	NA
Bglap2	0	NA	NA	NA	NA	NA
Bglap	0	NA	NA	NA	NA	NA
Pmf1	4.55453	1.32155	1.23843	1.06711	0.28592	NA
Slc25a44	7.51405	0.590431	1.12974	0.522625	0.601235	NA
Sema4a	0.415401	0.142509	4.84702	0.0294015	0.976544	NA
Lmna	45.0998	0.555578	0.540747	1.02743	0.30422	1
Gm37584	3.91344	1.17246	1.42364	0.823567	0.410185	NA
Mex3a	45.3032	0.202624	0.473125	0.428267	0.668457	1
Rab25	15.8219	-0.21212	0.813103	-0.260877	0.794188	1
Lamtor2	34.1315	0.226244	0.527475	0.428919	0.667982	1
Ubqln4	19.1758	0.437281	0.666604	0.655983	0.511835	1
Ssr2	111.232	0.18644	0.538233	0.346392	0.729048	1
Arhgef2	26.7159	-0.0689525	0.486095	-0.14185	0.887199	1
Gm20652	0.692178	0.00191095	3.63024	0.000526397	0.99958	NA
Rxfp4	0	NA	NA	NA	NA	NA
Gm43714	0.142673	0	7.06756	0	1	NA
Khdc4	69.9359	-0.0537081	0.359494	-0.149399	0.881239	1
Rit1	9.80425	0.191985	0.948311	0.202449	0.839565	1
Gm17146	0.366406	0	7.06756	0	1	NA
Syt11	30.5863	0.184963	0.478788	0.386315	0.699263	1
1500004A13Rik	27.0739	0.281945	0.596969	0.472294	0.636717	1
Gon4l	63.642	-0.125375	0.418829	-0.299346	0.764676	1
Gm43713	16.6793	0.261279	0.595139	0.439022	0.660646	1
Msto1	6.54503	-0.324452	1.0056	-0.322645	0.746964	NA
Dap3	36.127	0.176069	0.431666	0.407882	0.68336	1
Ash1l	161.423	0.183437	0.345082	0.531575	0.59502	1
Rusc1	3.83979	-0.206709	1.30018	-0.158985	0.87368	NA
Fdps	21.5081	0.105441	0.615188	0.171397	0.863912	1
Pklr	0	NA	NA	NA	NA	NA
Hcn3	1.06261	2.46996	2.83209	0.872133	0.383136	NA
Clk2	20.6428	0.0477275	0.622823	0.0766309	0.938917	1
Scamp3	13.6391	0.013162	0.779051	0.0168949	0.98652	1
Gm16069	0.343996	0	7.06756	0	1	NA
Fam189b	12.9439	0.212079	0.885761	0.239431	0.810771	1
Gba	3.75375	-0.303858	1.29996	-0.233744	0.815184	NA
Mtx1	16.6963	-1.01174	0.808886	-1.25079	0.211012	1
Thbs3	23.4196	-1.38095	0.695553	-1.98539	0.0471008	1
Muc1	1.50344	-1.54328	2.06697	-0.746642	0.45528	NA
Trim46	5.70395	-0.613448	1.01935	-0.601801	0.547306	NA
Krtcap2	40.0775	0.830238	0.473533	1.75328	0.0795533	1
Dpm3	14.1185	0.126929	0.710898	0.178547	0.858294	1
Slc50a1	20.745	0.159833	0.758354	0.210762	0.833073	1
Efna1	8.14039	0.0125983	0.987561	0.012757	0.989822	NA
Efna3	3.88567	-0.842401	1.31555	-0.640344	0.521949	NA
Gm15998	0.193288	-1.4106	7.06639	-0.199621	0.841777	NA
Efna4	14.6542	-0.141256	0.667821	-0.211518	0.832483	1
4731419I09Rik	1.17768	0.565507	2.19472	0.257667	0.796664	NA
Adam15	4.16106	0.510696	1.20312	0.424475	0.67122	NA
Dcst1	1.11148	1.01518	2.67828	0.379041	0.704657	NA
Dcst2	2.6107	-0.774293	1.4637	-0.528997	0.596807	NA
Zbtb7b	3.63312	-0.140055	1.31605	-0.106421	0.915249	NA
Gm15417	2.69082	-0.0717357	1.66339	-0.0431263	0.965601	NA
Lenep	0.0355814	0	7.06756	0	1	NA
Flad1	4.66117	0.847914	1.34733	0.629331	0.529132	NA
Cks1b	12.3042	0.413797	0.831712	0.497525	0.618819	1
Shc1	13.5285	0.30774	0.898666	0.342441	0.732019	1
Pygo2	10.3472	0.040493	0.863171	0.0469119	0.962583	1
Pbxip1	32.9895	-0.0468192	0.513625	-0.0911544	0.92737	1
Pmvk	16.3383	-0.31283	0.672872	-0.464917	0.641991	1
Kcnn3	2.00369	2.60693	2.14379	1.21604	0.22397	NA
Adar	17.0651	0.101023	0.650208	0.155371	0.876529	1
Chrnb2	4.44321	-0.922828	1.28505	-0.718126	0.47268	NA
4632404H12Rik	2.501	0.050498	1.67963	0.0300649	0.976015	NA
Ube2q1	12.1857	-0.261381	0.74949	-0.348745	0.727281	1
She	0.265318	1.40518	6.98162	0.201268	0.840489	NA
Il6ra	4.69543	-0.375637	1.47523	-0.25463	0.799009	NA
Gm42809	0.177355	-2.42133	6.99356	-0.346223	0.729175	NA
Atp8b2	9.53554	-0.242778	0.867916	-0.279725	0.779689	1
Hax1	11.991	-0.532521	0.775065	-0.687066	0.492041	1
Gm19710	16.1066	-0.346612	0.794619	-0.436199	0.662692	1
Ubap2l	104.77	-0.170908	0.284104	-0.601567	0.547463	1
4933434E20Rik	30.9345	0.107857	0.548806	0.19653	0.844195	1
Gm16540	0	NA	NA	NA	NA	NA
1700094D03Rik	3.73587	-0.46579	1.25756	-0.370391	0.711091	NA
Tpm3	40.5869	-0.313259	0.557736	-0.561662	0.574346	1
Nup210l	6.03188	-0.472195	1.02967	-0.458588	0.64653	NA
Rps27	93.7195	0.315367	0.530947	0.593972	0.552531	1
Rab13	7.68959	0.133103	0.860176	0.15474	0.877026	NA
Jtb	21.0148	0.0278425	0.590894	0.0471193	0.962418	1
Creb3l4	4.45365	-0.215411	1.13974	-0.189	0.850093	NA
Slc39a1	6.32095	0.574096	0.996231	0.576268	0.564434	NA
Crtc2	4.40866	-0.428109	1.08511	-0.394531	0.693189	NA
Dennd4b	1.82417	-0.569016	2.09883	-0.271111	0.786305	NA
4930537H20Rik	0.183512	0	7.06756	0	1	NA
Gatad2b	77.6063	-0.360247	0.417919	-0.862001	0.388687	1
Slc27a3	7.23711	-0.351131	1.21947	-0.287937	0.773395	NA
Ints3	26.1787	0.246096	0.522336	0.471144	0.637538	1
Npr1	0.359433	0.0332264	5.42239	0.00612762	0.995111	NA
Gm16048	0.0355814	0	7.06756	0	1	NA
Ilf2	45.9955	-0.0856403	0.397657	-0.215362	0.829485	1
Snapin	12.5205	-0.28308	0.741804	-0.381611	0.70275	1
Chtop	40.9799	0.0148243	0.424356	0.0349336	0.972133	1
S100a1	126.394	-0.405085	0.5105	-0.793505	0.427483	1
S100a13	23.7961	0.208357	0.71203	0.292623	0.76981	1
S100a14	2.11049	0.0655146	2.4771	0.0264481	0.9789	NA
S100a16	1.11097	1.65151	2.57868	0.640449	0.521881	NA
S100a2	0.0508374	0	7.06756	0	1	NA
S100a3	0.0508374	0	7.06756	0	1	NA
S100a4	0.226281	1.04467	6.99238	0.149402	0.881237	NA
S100a5	0	NA	NA	NA	NA	NA
S100a6	12.3892	0.0700052	0.724794	0.0965864	0.923055	1
S100a7a	0.086377	-1.44931	7.06447	-0.205154	0.837452	NA
S100a8	0.0671879	0	7.06756	0	1	NA
S100a9	0.0671879	0	7.06756	0	1	NA
Pglyrp4	0	NA	NA	NA	NA	NA
Gm5849	0	NA	NA	NA	NA	NA
9130204L05Rik	0	NA	NA	NA	NA	NA
Pglyrp3	0	NA	NA	NA	NA	NA
Lor	1.96748	0.386436	1.76276	0.219222	0.826477	NA
Gm43736	0	NA	NA	NA	NA	NA
4930511M18Rik	0.109386	-1.44931	7.06447	-0.205154	0.837452	NA
Gm43735	0	NA	NA	NA	NA	NA
Prr9	0	NA	NA	NA	NA	NA
Lelp1	0	NA	NA	NA	NA	NA
Gm35439	0.0691607	0	7.06756	0	1	NA
Sprr2a1	0	NA	NA	NA	NA	NA
Sprr2a2	0	NA	NA	NA	NA	NA
Sprr2a3	0	NA	NA	NA	NA	NA
Sprr2b	0	NA	NA	NA	NA	NA
Sprr2d	0	NA	NA	NA	NA	NA
Sprr2e	0	NA	NA	NA	NA	NA
Sprr2f	0	NA	NA	NA	NA	NA
Sprr2h	0	NA	NA	NA	NA	NA
Sprr2i	0	NA	NA	NA	NA	NA
Sprr2j-ps	0	NA	NA	NA	NA	NA
Gm9774	0.383721	-2.38906	6.99524	-0.341526	0.732707	NA
Sprr2k	0	NA	NA	NA	NA	NA
Sprr1b	0	NA	NA	NA	NA	NA
Sprr3	0	NA	NA	NA	NA	NA
Sprr1a	0.202042	-2.45295	6.99194	-0.350826	0.725719	NA
Sprr4	0	NA	NA	NA	NA	NA
2310046K23Rik	0	NA	NA	NA	NA	NA
Ivl	0	NA	NA	NA	NA	NA
Smcp	0	NA	NA	NA	NA	NA
2210017I01Rik	0	NA	NA	NA	NA	NA
Lce6a	0	NA	NA	NA	NA	NA
Lce1a1	0	NA	NA	NA	NA	NA
Lce1b	0	NA	NA	NA	NA	NA
Lce1a2	0	NA	NA	NA	NA	NA
Lce1c	0.0964466	0	7.06756	0	1	NA
Lce1d	0	NA	NA	NA	NA	NA
Lce1e	0	NA	NA	NA	NA	NA
Lce1f	0	NA	NA	NA	NA	NA
Gm38119	0	NA	NA	NA	NA	NA
Lce1g	0	NA	NA	NA	NA	NA
Lce1h	0	NA	NA	NA	NA	NA
Lce1i	0	NA	NA	NA	NA	NA
Lce1j	0	NA	NA	NA	NA	NA
Lce1k	0	NA	NA	NA	NA	NA
Kprp	0	NA	NA	NA	NA	NA
Gm38201	0	NA	NA	NA	NA	NA
Lce1l	0.0491982	0	7.06756	0	1	NA
2310050C09Rik	0	NA	NA	NA	NA	NA
Lce3a	0	NA	NA	NA	NA	NA
Lce3b	0	NA	NA	NA	NA	NA
Lce3c	0	NA	NA	NA	NA	NA
Lce3d	0	NA	NA	NA	NA	NA
Lce3e	0	NA	NA	NA	NA	NA
Lce3f	0	NA	NA	NA	NA	NA
Crct1	0	NA	NA	NA	NA	NA
Lce1m	0	NA	NA	NA	NA	NA
Gm4858	0	NA	NA	NA	NA	NA
Crnn	0	NA	NA	NA	NA	NA
Flg2	0	NA	NA	NA	NA	NA
Flg	0.248754	0	7.06756	0	1	NA
Gm37245	3.93669	1.01406	2.09829	0.483277	0.628899	NA
Hrnr	0	NA	NA	NA	NA	NA
Rptn	0	NA	NA	NA	NA	NA
Tchh	0.281209	0	7.06756	0	1	NA
Tchhl1	0	NA	NA	NA	NA	NA
S100a11	21.8653	0.113721	0.638163	0.1782	0.858566	1
S100a10	24.0433	0.588191	0.654048	0.899309	0.368488	1
Tdpoz2	0	NA	NA	NA	NA	NA
Tdpoz1	0	NA	NA	NA	NA	NA
Gm37596	0	NA	NA	NA	NA	NA
Gm5773	0	NA	NA	NA	NA	NA
Tdpoz4	0	NA	NA	NA	NA	NA
Tdpoz3	0	NA	NA	NA	NA	NA
Gm9117	0	NA	NA	NA	NA	NA
Tdpoz5	0	NA	NA	NA	NA	NA
Gm9125	0	NA	NA	NA	NA	NA
Gm10697	0	NA	NA	NA	NA	NA
Gm10696	0	NA	NA	NA	NA	NA
Gm5286	0	NA	NA	NA	NA	NA
Gm4778	0	NA	NA	NA	NA	NA
Them4	6.02605	-0.010347	1.1338	-0.00912593	0.992719	NA
Them5	0	NA	NA	NA	NA	NA
Gm36070	0.47915	0	4.28687	0	1	NA
C2cd4d	1.70196	1.01533	2.56129	0.396413	0.6918	NA
Gm38411	0.428888	1.40549	6.67759	0.210478	0.833294	NA
Rorc	7.64119	-0.438142	0.941887	-0.465175	0.641806	NA
Gm43401	1.10586	-0.55156	2.3242	-0.237312	0.812415	NA
Lingo4	1.06968	1.11135	2.52876	0.439484	0.660311	NA
1700040D17Rik	0.881677	-0.0435486	3.52122	-0.0123675	0.990132	NA
Tdrkh	7.71205	1.3155	1.07098	1.2283	0.219333	NA
Gm42463	2.77578	-0.672296	1.48066	-0.454051	0.649792	NA
Oaz3	2.2485	1.56498	2.12905	0.73506	0.462303	NA
Mrpl9	10.5768	-0.485503	0.863731	-0.562099	0.574049	1
Riiad1	6.83286	0.00383539	1.01737	0.00376992	0.996992	NA
Celf3	1.46084	1.02969	2.45169	0.419991	0.674492	NA
Snx27	49.0258	-0.258761	0.409723	-0.631551	0.527681	1
Gm43773	1.72577	-0.43107	1.82582	-0.236097	0.813357	NA
Gm43774	1.84828	-0.0236339	1.91615	-0.012334	0.990159	NA
Gm43768	1.36295	-0.98836	2.14025	-0.461796	0.644228	NA
Tuft1	56.2335	-0.512248	0.603195	-0.849224	0.395757	1
Gm15234	3.79594	0.0532778	1.46229	0.0364344	0.970936	NA
Selenbp2	3.61629	1.10591	2.18053	0.507174	0.612033	NA
Cgn	28.3392	-0.146462	0.551115	-0.265756	0.790427	1
Pogz	45.7553	-0.0749189	0.411678	-0.181984	0.855595	1
Psmb4	52.6582	-0.00408132	0.411094	-0.00992796	0.992079	1
Selenbp1	3.57778	0.294417	1.53459	0.191854	0.847856	NA
Rfx5	8.45052	-0.534605	0.877234	-0.60942	0.542246	1
B230398E01Rik	1.2348	0.563804	2.34263	0.240671	0.80981	NA
Pi4kb	38.5204	-0.0274673	0.460424	-0.0596566	0.952429	1
A730011C13Rik	0.521386	-0.0233141	4.57527	-0.00509569	0.995934	NA
Gm15265	4.31415	-1.13951	1.39224	-0.818474	0.413087	NA
Zfp687	9.80077	1.00628	0.839493	1.19867	0.230655	1
4930481B07Rik	1.96539	-1.45672	1.91182	-0.761955	0.446087	NA
Psmd4	34.2235	0.0133711	0.478461	0.027946	0.977705	1
Pip5k1a	45.1346	0.0695407	0.497306	0.139835	0.88879	1
Vps72	25.2542	0.00797863	0.51546	0.0154787	0.98765	1
Tmod4	0.336414	0	7.06756	0	1	NA
Scnm1	9.22188	0.769029	0.949238	0.810154	0.417852	1
Lysmd1	2.35094	-0.959678	1.75619	-0.546453	0.584754	NA
Tnfaip8l2	0.193717	0	7.06756	0	1	NA
Sema6c	1.96134	-0.350648	1.81126	-0.193594	0.846494	NA
Gabpb2	13.165	0.426152	0.732675	0.581639	0.56081	1
Gm16740	4.76089	0.885798	1.26124	0.702325	0.482476	NA
Mllt11	8.46457	0.173691	1.00558	0.172727	0.862866	1
Cdc42se1	11.1423	1.02162	0.92677	1.10235	0.27031	1
Gm128	0.90383	1.53317	2.88103	0.532161	0.594615	NA
Bnipl	2.2517	0.566753	2.10362	0.269418	0.787608	NA
Prune1	10.837	0.807543	0.89184	0.905479	0.365211	1
Mindy1	11.9028	0.721348	0.934272	0.772096	0.440057	1
Anxa9	0.405055	1.61922	5.44039	0.297629	0.765986	NA
6330562C20Rik	2.35393	-0.597684	1.60357	-0.37272	0.709357	NA
Cers2	22.7181	-0.726899	0.834533	-0.871025	0.383741	1
Setdb1	36.2013	-0.0878238	0.48531	-0.180964	0.856395	1
4930558C23Rik	4.32856	0	2.54229	0	1	NA
Arnt	46.3232	-0.133209	0.437404	-0.304545	0.760713	1
Ctsk	4.64057	0.306994	1.26731	0.242241	0.808593	NA
Ctss	1.33837	-0.89248	2.99698	-0.297793	0.765861	NA
Hormad1	0	NA	NA	NA	NA	NA
Golph3l	19.7822	0.0992618	0.684171	0.145083	0.884645	1
Ensa	20.1745	0.442006	0.561828	0.786729	0.431441	1
Mcl1	36.1855	-0.392394	0.484778	-0.80943	0.418268	1
Adamtsl4	2.57571	0.733409	1.99046	0.368462	0.712529	NA
Ecm1	5.30726	0.440505	1.46659	0.300361	0.763902	NA
Tars2	12.1263	-0.172207	0.79666	-0.216161	0.828862	1
Rprd2	54.6626	0.193523	0.428981	0.451123	0.651901	1
Prpf3	21.1227	0.0912923	0.852965	0.107029	0.914766	1
Gm26594	1.19202	-1.50098	2.40796	-0.623343	0.533059	NA
Mrps21	17.9254	0.423064	0.664022	0.637123	0.524045	1
C920021L13Rik	9.46994	0.125125	1.01516	0.123256	0.901904	1
Ciart	1.16603	-0.435028	2.10862	-0.206309	0.836549	NA
BC028528	4.29612	-0.30682	1.21862	-0.251777	0.801213	NA
Aph1a	18.6777	-0.784401	0.577716	-1.35776	0.174539	1
Car14	7.30307	0.29344	0.866356	0.338706	0.734831	NA
Anp32e	36.848	0.11404	0.568874	0.200466	0.841117	1
Plekho1	44.398	-0.266265	0.645575	-0.412447	0.680012	1
Vps45	22.2228	0.143465	0.570232	0.25159	0.801358	1
Otud7b	71.3678	-0.354237	0.329615	-1.0747	0.28251	1
Mtmr11	19.2523	-0.113774	0.793731	-0.143341	0.886021	1
Gm17690	2.33261	0.975324	1.5835	0.615931	0.53794	NA
Sf3b4	7.89371	0.183414	1.24003	0.147912	0.882413	NA
Sv2a	6.74547	-0.00304822	1.51445	-0.00201275	0.998394	NA
Bola1	9.62036	0.0177741	0.884738	0.0200896	0.983972	1
Gm15444	0	NA	NA	NA	NA	NA
Hist2h2ab	0.20962	0	7.06756	0	1	NA
Hist2h2ac	0.55158	2.47358	3.67314	0.673422	0.500679	NA
Hist2h2be	3.89162	0.640332	1.76524	0.362746	0.716795	NA
Hist2h3c2	0.0372626	0	7.06756	0	1	NA
Gm20632	0.95911	1.41552	3.57631	0.395805	0.692249	NA
Hist2h2aa2	0	NA	NA	NA	NA	NA
Gm20633	0.547266	1.41178	4.14375	0.3407	0.733329	NA
Hist2h2aa1	0.769887	-0.0443982	3.57498	-0.0124191	0.990091	NA
Hist2h3c1	0.816632	0	4.02037	0	1	NA
Gm20627	0.106423	0	7.06756	0	1	NA
Hist2h4	0.30574	-1.4474	5.91689	-0.244622	0.806749	NA
Gm20628	0.0403295	0	7.06756	0	1	NA
Hist2h3b	0.0368858	0	7.06756	0	1	NA
Gm42743	0.0403295	0	7.06756	0	1	NA
Hist2h2bb	0.373253	-0.058082	4.98403	-0.0116536	0.990702	NA
Fcgr1	0.128053	0	7.06756	0	1	NA
Platr30	0.0335793	0	7.06756	0	1	NA
Gm26553	0	NA	NA	NA	NA	NA
4930477E14Rik	0	NA	NA	NA	NA	NA
Gm26654	0	NA	NA	NA	NA	NA
AC121792.1	0	NA	NA	NA	NA	NA
BC107364	0.146838	-1.41061	7.06639	-0.199623	0.841776	NA
Gm10685	1.65967	-1.54373	2.03698	-0.757854	0.448538	NA
Hjv	0.0701892	0	7.06756	0	1	NA
Gm15441	1.67917	2.01969	2.16053	0.934808	0.349887	NA
Txnip	123.956	0.482085	0.488369	0.987133	0.323578	1
Gm16253	0.146753	0	7.06756	0	1	NA
Polr3gl	21.863	-0.209473	0.683859	-0.30631	0.759368	1
Ankrd34a	0	NA	NA	NA	NA	NA
Lix1l	7.07671	0.306301	1.1488	0.266626	0.789757	NA
Rbm8a	36.908	0.430675	0.451736	0.953378	0.340399	1
Pex11b	4.18788	0.441243	1.2829	0.343942	0.73089	NA
Itga10	4.34247	0.191251	1.17115	0.163301	0.870281	NA
Ankrd35	0.263427	0	7.06756	0	1	NA
Pias3	9.25513	-0.246909	0.801777	-0.307952	0.758119	1
Nudt17	0.728639	0.130849	3.45933	0.037825	0.969827	NA
Polr3c	8.89477	-0.590756	0.888295	-0.665045	0.506021	1
Rnf115	19.4458	0.0270974	0.599182	0.0452239	0.963929	1
Cd160	0.641329	2.47337	3.60057	0.686939	0.492121	NA
Pdzk1	3.27837	0.369066	1.44245	0.255861	0.798059	NA
4930442L01Rik	0	NA	NA	NA	NA	NA
Gpr89	28.9512	0.416772	0.60062	0.693903	0.487743	1
Gja5	0.0724671	0	7.06756	0	1	NA
Gja8	0	NA	NA	NA	NA	NA
9230114J08Rik	0	NA	NA	NA	NA	NA
4930573H18Rik	0	NA	NA	NA	NA	NA
Acp6	5.83718	-1.24397	1.0472	-1.1879	0.234871	NA
Bcl9	37.9987	-0.172754	0.646318	-0.26729	0.789246	1
Olfr1402	0	NA	NA	NA	NA	NA
Chd1l	13.9587	-0.481621	0.663678	-0.725685	0.468032	1
Fmo5	2.18231	-0.300468	1.74984	-0.171711	0.863664	NA
Prkab2	26.8244	-0.395993	0.572751	-0.691388	0.489321	1
Gm17651	0	NA	NA	NA	NA	NA
Pde4dip	124.247	0.289346	0.403761	0.716627	0.473604	1
Gm31305	1.3696	-0.548443	2.67861	-0.204749	0.837768	NA
Gm15999	0	NA	NA	NA	NA	NA
Sec22b	30.5715	0.0714564	0.498386	0.143376	0.885994	1
Gm5544	1.39393	-0.899642	2.86465	-0.31405	0.753483	NA
Notch2	15.9541	0.41526	0.811926	0.51145	0.609036	1
Adam30	0	NA	NA	NA	NA	NA
Reg4	0	NA	NA	NA	NA	NA
Hmgcs2	3.97377	0.486209	1.29837	0.374478	0.708049	NA
Gm43189	0.32475	-0.0646333	6.5637	-0.00984709	0.992143	NA
Phgdh	34.7567	-0.0868273	0.51656	-0.168088	0.866514	1
Zfp697	44.4034	0.0490409	0.575417	0.0852268	0.932081	1
Gm4450	0.276708	0	7.06756	0	1	NA
Gm43190	1.96919	-2.99879	2.33293	-1.28542	0.198647	NA
Hsd3b4	0	NA	NA	NA	NA	NA
Gm10681	1.6638	0	2.92037	0	1	NA
Hsd3b5	0.12322	0	7.06756	0	1	NA
Hsd3b2	0.252848	-1.41061	7.06639	-0.199623	0.841776	NA
Hsd3b3	0.785842	0	6.24957	0	1	NA
Hsd3b6	0.0756916	0	7.06756	0	1	NA
Hsd3b1	0	NA	NA	NA	NA	NA
Hao2	0.0704651	0	7.06756	0	1	NA
5730437C11Rik	0	NA	NA	NA	NA	NA
Gm12440	0	NA	NA	NA	NA	NA
Wars2	27.2746	-0.23043	0.54862	-0.420017	0.674473	1
Gm43024	0.554306	-1.05735	3.71956	-0.284267	0.776205	NA
Gm42717	0.732465	-0.852925	3.27038	-0.260803	0.794244	NA
Tbx15	2.09169	0.802509	1.89769	0.422887	0.672378	NA
Gm43120	0	NA	NA	NA	NA	NA
Spag17	1.09086	-0.567195	2.42857	-0.233551	0.815334	NA
Spag17os	0	NA	NA	NA	NA	NA
Wdr3	15.1762	-0.00444474	0.859593	-0.00517075	0.995874	1
Gdap2	14.4256	0.34037	0.67796	0.50205	0.615632	1
4930406D18Rik	0	NA	NA	NA	NA	NA
Gm43121	0	NA	NA	NA	NA	NA
Tent5c	2.14469	-0.349104	1.85267	-0.188433	0.850537	NA
Gm12474	2.42544	2.60668	1.96408	1.32717	0.184451	NA
Gm42868	0.338168	1.40675	5.79441	0.242777	0.808178	NA
Man1a2	80.3203	-0.43228	0.392531	-1.10126	0.270782	1
Gm43466	2.88834	-0.444278	1.91919	-0.231492	0.816932	NA
Gm42869	5.04098	-0.478376	1.31079	-0.364954	0.715146	NA
Gm43462	9.65448	-0.356327	0.847261	-0.420564	0.674074	1
Gm43463	0.677004	-0.0430432	3.48881	-0.0123375	0.990156	NA
Gm43464	0.303756	0	7.06756	0	1	NA
Vtcn1	0.281717	-3.40491	6.95669	-0.489444	0.624527	NA
Trim45	17.8748	0.606375	1.10295	0.549775	0.582474	1
Ttf2	10.3618	0.0370971	0.892421	0.0415691	0.966842	1
Cd101	2.04968	-1.41433	2.88651	-0.48998	0.624148	NA
Ptgfrn	23.7222	-0.664249	0.62493	-1.06292	0.287819	1
Gm43465	0.950406	0.114802	3.15427	0.0363957	0.970967	NA
Cd2	0.206176	0	7.06756	0	1	NA
Igsf3	20.8381	-0.618256	0.520856	-1.187	0.235227	1
Gm42939	1.04134	0.0270577	2.63282	0.0102771	0.9918	NA
Gm42938	0.0824704	1.4051	7.06068	0.199004	0.842259	NA
Gm42538	0.101246	-1.41061	7.06639	-0.199623	0.841776	NA
Atp1a1	147.474	0.527349	0.382578	1.37841	0.168077	1
Gm42937	2.20241	0.0212822	2.01241	0.0105755	0.991562	NA
Gm42941	12.6265	0.0358119	1.17304	0.0305293	0.975645	1
Gm43135	0	NA	NA	NA	NA	NA
Gm43134	0	NA	NA	NA	NA	NA
Mab21l3	1.21769	0.0850827	2.98741	0.0284804	0.977279	NA
Slc22a15	5.71689	0.539183	1.25639	0.429151	0.667813	NA
Nhlh2	0	NA	NA	NA	NA	NA
Casq2	3.51087	-1.48354	1.55567	-0.953637	0.340267	NA
Gm43244	0.554323	1.62909	6.21447	0.262144	0.79321	NA
4632404M16Rik	0.772849	0	4.9132	0	1	NA
Vangl1	28.2309	-1.32302	0.567278	-2.33223	0.0196887	0.710274
Gm16160	0.523613	-1.44822	6.34755	-0.228154	0.819526	NA
Gm43241	0	NA	NA	NA	NA	NA
A230001M10Rik	0.312588	-3.01706	6.96834	-0.432966	0.665039	NA
Gm43242	0	NA	NA	NA	NA	NA
Ngf	0.508714	0.204308	7.04946	0.028982	0.976879	NA
Gm42679	0.245641	0	7.06756	0	1	NA
Gm42678	0	NA	NA	NA	NA	NA
Gm42682	0	NA	NA	NA	NA	NA
Tspan2os	0.190282	0	7.06756	0	1	NA
Tspan2	10.3106	-0.357497	0.893815	-0.399968	0.68918	1
Tshb	0.331789	0	6.48697	0	1	NA
Gm42681	0	NA	NA	NA	NA	NA
Sycp1	0.0527977	-1.44932	7.06447	-0.205156	0.83745	NA
Nr1h5	0	NA	NA	NA	NA	NA
Sike1	20.947	-0.155007	0.587233	-0.263962	0.79181	1
Csde1	126.184	-0.262818	0.341993	-0.768491	0.442195	1
Nras	32.8796	0.0347184	0.442036	0.078542	0.937397	1
Gm43062	0.190835	1.4051	7.06068	0.199004	0.842259	NA
Ampd1	1.87105	-1.11206	2.92552	-0.380124	0.703854	NA
Gm43063	0	NA	NA	NA	NA	NA
Dennd2c	12.4261	-1.67194	0.722528	-2.31402	0.0206668	0.742623
Bcas2	37.156	-0.0595408	0.485061	-0.122749	0.902306	1
Trim33	108.864	-0.433191	0.381039	-1.13687	0.255593	1
Gm43061	1.94667	-0.430453	1.79051	-0.240408	0.810014	NA
Syt6	19.9219	-3.5783	0.893874	-4.00314	6.25077e-05	0.0124023
Gm43066	1.42907	-3.18564	2.55351	-1.24756	0.212194	NA
Atg4a-ps	0	NA	NA	NA	NA	NA
Olfml3	35.3884	-1.45097	0.605126	-2.3978	0.0164937	0.651679
Gm10964	0.160471	0	7.06756	0	1	NA
Hipk1	37.1179	0.0690319	0.476929	0.144742	0.884914	1
Gm43149	2.16796	0.355599	1.721	0.206624	0.836304	NA
Gm15886	9.39405	0.107868	0.953951	0.113075	0.909971	1
Gm43387	1.88764	1.56159	2.23169	0.699734	0.484093	NA
Dclre1b	1.79317	-0.096344	2.06495	-0.0466569	0.962787	NA
Gm15471	0.0504086	-1.41061	7.06639	-0.199623	0.841776	NA
Ap4b1	5.9784	0.222473	1.02913	0.216176	0.828851	NA
Bcl2l15	1.05484	1.4192	3.21351	0.441636	0.658752	NA
Ptpn22	7.61221	-0.411728	1.2465	-0.330307	0.741168	NA
Gm15472	0.463997	-1.44427	4.78467	-0.301855	0.762763	NA
Gm43065	0.152294	-1.44932	7.06447	-0.205156	0.83745	NA
Rsbn1	93.4205	0.121211	0.526185	0.230358	0.817814	1
Phtf1os	7.75433	0.800231	1.26701	0.631588	0.527656	NA
Phtf1	105.787	-0.014363	0.334681	-0.0429156	0.965769	1
Magi3	123.442	-1.42784	0.291052	-4.90578	9.30561e-07	0.00040444
Gm42696	1.98309	-0.560149	1.59982	-0.350133	0.726239	NA
9530097N15Rik	0.999663	-2.61786	2.8601	-0.915303	0.360032	NA
Gm42700	0.759671	-1.05192	3.25057	-0.32361	0.746233	NA
Gm42699	1.7931	-1.59771	1.72218	-0.927729	0.353548	NA
Gm42702	3.08777	-0.331334	1.42441	-0.232611	0.816064	NA
Gm42701	2.94961	-0.914762	1.63358	-0.559974	0.575497	NA
Gm43258	2.13057	-1.57244	1.79173	-0.877613	0.380154	NA
C030032O16Rik	0.567441	-2.45077	4.44874	-0.550891	0.581708	NA
Gm43259	2.98369	-1.23492	1.76879	-0.698174	0.485068	NA
Gm43260	2.35213	-0.86855	1.75092	-0.496053	0.619857	NA
Gm43256	1.15606	-0.763598	2.19453	-0.347955	0.727874	NA
Gm5546	0.0403295	0	7.06756	0	1	NA
Lrig2	58.8712	-0.16032	0.466262	-0.343841	0.730966	1
Gm38412	0	NA	NA	NA	NA	NA
Gm43696	11.8198	0.677152	0.88501	0.765135	0.444191	1
A530041M06Rik	3.86957	-0.245928	1.50787	-0.163096	0.870443	NA
4930509H03Rik	5.71732	-0.0321517	1.16885	-0.0275072	0.978055	NA
Slc16a1	5.8432	1.98503	1.44862	1.37029	0.170596	NA
Gm43581	0.63906	1.40919	4.77217	0.295294	0.767769	NA
Gm43585	0	NA	NA	NA	NA	NA
Gm29561	0	NA	NA	NA	NA	NA
Tafa3	23.8964	0	2.13736	0	1	1
Ppm1j	1.52981	0	3.26737	0	1	NA
Rhoc	14.7704	-0.219832	0.900054	-0.244244	0.807042	1
Mov10	12.2147	-0.0644624	0.75242	-0.0856733	0.931726	1
Capza1	46.1034	-0.117804	0.45048	-0.261507	0.793701	1
Gm42658	0.603511	-0.872692	3.42409	-0.254869	0.798825	NA
Gm42659	3.76336	-0.722992	1.51224	-0.478092	0.632585	NA
St7l	46.6304	-0.0823816	0.47754	-0.172512	0.863035	1
Wnt2b	1.40754	-0.731362	2.37756	-0.307611	0.758378	NA
Gm43846	0.166636	0	7.06756	0	1	NA
Gm40117	0.403131	-2.42133	5.32985	-0.454295	0.649616	NA
Cttnbp2nl	15.7369	0.342632	0.711713	0.481419	0.630219	1
4930564D02Rik	0	NA	NA	NA	NA	NA
Kcnd3os	0	NA	NA	NA	NA	NA
Kcnd3	1.62341	0.639288	2.29169	0.278959	0.780276	NA
Gm43847	0	NA	NA	NA	NA	NA
Ddx20	8.13714	-0.0119321	0.836952	-0.0142567	0.988625	NA
Inka2	21.8033	1.54846	0.743659	2.08222	0.0373224	1
Gm43848	0.628503	-1.02931	3.68974	-0.278964	0.780272	NA
Rap1a	36.39	0.0570618	0.541492	0.105379	0.916075	1
Gm43328	0.871165	1.01417	3.07561	0.329746	0.741592	NA
Gm43329	1.16267	1.00751	2.42771	0.415006	0.678137	NA
Gm43330	0.555092	-1.03314	4.47593	-0.230821	0.817454	NA
Gm43331	0.491466	-0.0236756	4.70121	-0.00503607	0.995982	NA
Gm5547	0	NA	NA	NA	NA	NA
Adora3	0	NA	NA	NA	NA	NA
Tmigd3	0	NA	NA	NA	NA	NA
I830077J02Rik	0.287741	0	7.06756	0	1	NA
Atp5f1	69.807	0.505531	0.345056	1.46507	0.142902	1
Wdr77	12.2113	0.00476591	0.718031	0.00663746	0.994704	1
Ovgp1	2.32751	0.071139	1.85961	0.0382549	0.969484	NA
Pifo	6.83424	0.620517	1.51466	0.409674	0.682045	NA
Gm42722	10.0474	0.349188	0.988598	0.353215	0.723927	1
Gm42721	0.169196	0	7.06756	0	1	NA
Chil5	2.68307	-1.93283	2.0882	-0.925592	0.354658	NA
Chia1	0.933302	0	4.04332	0	1	NA
Chil3	0	NA	NA	NA	NA	NA
Chil4	0	NA	NA	NA	NA	NA
Chil6	0	NA	NA	NA	NA	NA
2010016I18Rik	0.157835	-1.41061	7.06639	-0.199623	0.841776	NA
Dennd2d	1.83083	1.07487	1.92837	0.557395	0.577257	NA
Cept1	51.3931	-0.410526	0.431427	-0.951553	0.341323	1
Dram2	23.9888	-0.427947	0.493271	-0.867569	0.38563	1
Lrif1	29.7017	-0.062727	0.506322	-0.123888	0.901404	1
Cd53	0.350012	0.190508	5.71391	0.0333411	0.973403	NA
Olfr266	0.0701892	0	7.06756	0	1	NA
Gm35507	0.379195	0	7.06756	0	1	NA
Gm27008	8.14593	-0.966434	1.9314	-0.500379	0.616808	NA
Kcna3	0.393938	0	7.06756	0	1	NA
AI504432	4.12696	-0.49998	1.691	-0.295672	0.767481	NA
A930002I21Rik	0	NA	NA	NA	NA	NA
Kcna2	4.92244	-1.63163	1.20801	-1.35068	0.176799	NA
Kcna10	6.33888	1.44241	2.2558	0.639422	0.522548	NA
Cym	0.0421123	0	7.06756	0	1	NA
A630076J17Rik	0.179792	0	7.06756	0	1	NA
Prok1	0.124746	0	7.06756	0	1	NA
Lamtor5	14.9437	0.20806	0.674526	0.308454	0.757737	1
Slc16a4	6.00139	1.16423	1.36689	0.851733	0.394362	NA
Rbm15	19.4542	0.110172	0.719615	0.153098	0.878321	1
Kcnc4	0.126712	0	7.06756	0	1	NA
Slc6a17	16.7945	-0.00416215	1.00559	-0.00413901	0.996698	1
Ubl4b	0	NA	NA	NA	NA	NA
Alx3	0	NA	NA	NA	NA	NA
Strip1	15.4934	0.0952785	0.618811	0.15397	0.877633	1
Gm10961	0	NA	NA	NA	NA	NA
Ahcyl1	52.4677	0.258889	0.398867	0.649062	0.516298	1
Csf1	1.72273	0.435114	1.91688	0.226991	0.820431	NA
Gm36211	0	NA	NA	NA	NA	NA
Eps8l3	0.252942	0	7.06756	0	1	NA
4933431E20Rik	7.42869	0.575807	0.996935	0.577578	0.563549	NA
Gstm5	29.5259	0.205414	0.507735	0.404569	0.685794	1
Gstm7	4.30811	-0.728464	1.33035	-0.547573	0.583985	NA
Gstm6	2.06923	-1.20889	1.7163	-0.704358	0.48121	NA
Gstm3	0	NA	NA	NA	NA	NA
Gstm2	0.478503	1.01088	4.13621	0.244399	0.806922	NA
Gstm1	10.9834	-1.58612	0.780779	-2.03145	0.042209	1
Gm12498	0.0372626	0	7.06756	0	1	NA
Gstm4	3.08262	0.551594	1.73036	0.318773	0.749898	NA
Ampd2	5.52687	-0.106579	1.162	-0.09172	0.92692	NA
Gm12500	0.29486	0	7.06756	0	1	NA
Gnat2	0.248137	1.4051	7.06068	0.199004	0.842259	NA
Gnai3	53.5821	-0.00785275	0.400384	-0.019613	0.984352	1
Gpr61	0.396487	0	7.06756	0	1	NA
Gm12524	0.826291	-1.44167	4.17614	-0.345216	0.729932	NA
Amigo1	4.15297	-0.758491	1.57675	-0.481047	0.630483	NA
Cyb561d1	1.97667	-1.77382	1.90826	-0.929551	0.352603	NA
Atxn7l2	7.84665	0.951998	0.98138	0.97006	0.332016	NA
Sypl2	1.0976	1.01426	3.04583	0.332999	0.739135	NA
Gm40123	0.596275	0	4.81035	0	1	NA
1700010K24Rik	5.67033	1.97264	1.85084	1.06581	0.28651	NA
Psma5	51.5761	0.175664	0.402496	0.436437	0.662519	1
Gm12523	0	NA	NA	NA	NA	NA
Sort1	45.7084	0.338202	0.44154	0.76596	0.4437	1
Gm12525	0	NA	NA	NA	NA	NA
Mybphl	0.258766	0	7.06756	0	1	NA
Gm12522	0.323955	0	7.06756	0	1	NA
Psrc1	2.2576	0.0953471	1.82596	0.0522177	0.958355	NA
Celsr2	38.594	0.00646843	0.450868	0.0143466	0.988553	1
Sars	19.9528	-0.147639	0.645851	-0.228596	0.819183	1
5330417C22Rik	0.86113	-0.0332316	2.65507	-0.0125163	0.990014	NA
1700013F07Rik	0.0776937	0	7.06756	0	1	NA
Tmem167b	6.66424	-0.0200715	0.886712	-0.0226358	0.981941	NA
Taf13	26.4911	0.056702	0.629615	0.0900582	0.928241	1
Wdr47	13.9733	-0.0955163	0.749951	-0.127363	0.898653	1
Clcc1	13.4383	0.392932	0.83406	0.471107	0.637564	1
Gpsm2	35.23	0.0678751	0.543466	0.124893	0.900608	1
Gm27244	0.477854	0	4.77804	0	1	NA
Aknad1	1.42368	-1.44717	5.79471	-0.24974	0.802788	NA
Stxbp3	65.8931	-1.14516	0.49749	-2.30187	0.0213423	0.75763
Fndc7	2.82306	-2.74777	1.68858	-1.62727	0.10368	NA
Prpf38b	75.0751	-0.551055	0.35628	-1.54669	0.121938	1
Gm9857	0.0335793	0	7.06756	0	1	NA
Henmt1	2.58773	-1.50151	1.83267	-0.819303	0.412613	NA
Fam102b	160.463	-1.20629	0.361202	-3.33964	0.000838857	0.0821114
Gm43221	10.8028	-1.01138	0.830733	-1.21746	0.22343	1
4930408K08Rik	0	NA	NA	NA	NA	NA
Slc25a54	0.0491982	0	7.06756	0	1	NA
Gm19391	0.274611	2.47695	6.99356	0.354175	0.723207	NA
Slc25a24	6.53885	-1.1153	0.979498	-1.13864	0.254853	NA
Vav3	113.774	-0.0815509	0.391201	-0.208463	0.834867	1
Ntng1	14.845	0.0580564	0.967383	0.0600139	0.952145	1
Prmt6	4.47919	-0.74701	1.21366	-0.615503	0.538223	NA
C130013H08Rik	2.75784	0.569937	1.91701	0.297305	0.766233	NA
Gm6602	0.0421123	0	7.06756	0	1	NA
Amy2a5	0	NA	NA	NA	NA	NA
Amy2a4	0	NA	NA	NA	NA	NA
Amy2a3	0	NA	NA	NA	NA	NA
Amy2a2	0	NA	NA	NA	NA	NA
Amy2a1	0	NA	NA	NA	NA	NA
Amy1	26.9478	-0.383935	0.658159	-0.583347	0.55966	1
Rnpc3	39.4559	-0.111736	0.481289	-0.23216	0.816414	1
Col11a1	235.33	0.0122754	0.5684	0.0215965	0.98277	1
Olfm3	0.0704651	0	7.06756	0	1	NA
S1pr1	5.96624	0.181062	1.15534	0.156718	0.875467	NA
Gm9889	0.935704	1.58522	3.96509	0.399793	0.689309	NA
A930005H10Rik	7.38324	0.838804	1.19108	0.704239	0.481284	NA
Dph5	10.8233	-0.452661	0.930235	-0.486609	0.626535	1
Slc30a7	38.3277	0.198964	0.466314	0.426674	0.669617	1
Extl2	14.6492	0.306001	0.740742	0.413101	0.679533	1
Vcam1	4.94434	1.37211	1.5626	0.878092	0.379894	NA
Gm43109	0.0701892	0	7.06756	0	1	NA
Gm26544	0	NA	NA	NA	NA	NA
Gm31651	0.149244	-1.44936	7.06446	-0.205163	0.837445	NA
Gpr88	0.149713	0	7.06756	0	1	NA
Cdc14a	100.078	-0.503312	0.333484	-1.50925	0.131234	1
Gm29151	0.479632	0	4.74887	0	1	NA
Rtca	17.2713	-0.127185	0.625994	-0.203173	0.839	1
Dbt	12.5729	0.0909918	0.855776	0.106327	0.915323	1
Lrrc39	3.33212	0.105701	1.66071	0.0636477	0.949251	NA
Trmt13	26.5616	0.584493	0.505485	1.1563	0.247558	1
Sass6	9.19508	0.944963	0.945335	0.999606	0.317501	1
Gm42893	0.686293	1.56652	3.51108	0.446165	0.655478	NA
Mfsd14a	26.9981	0.408636	0.754185	0.541825	0.587939	1
Gm42457	0	NA	NA	NA	NA	NA
4930512P04Rik	0	NA	NA	NA	NA	NA
Slc35a3	25.1638	-1.36468	0.594387	-2.29595	0.0216789	0.758097
Agl	36.6514	-1.03248	0.476888	-2.16503	0.0303853	0.909269
Frrs1	20.3018	-0.0634884	0.522658	-0.121472	0.903317	1
Palmd	1.68541	-0.00717609	1.89835	-0.00378017	0.996984	NA
4930455H04Rik	0	NA	NA	NA	NA	NA
1700061I17Rik	0	NA	NA	NA	NA	NA
Gm42891	0	NA	NA	NA	NA	NA
Plppr4	1.10919	0	4.47204	0	1	NA
Plppr5	0.816951	0	4.41161	0	1	NA
Snx7	19.0631	-0.261851	0.742958	-0.352443	0.724506	1
4921521D15Rik	0	NA	NA	NA	NA	NA
Gm26871	0.223195	0	7.06756	0	1	NA
Gm9916	0.0491982	0	7.06756	0	1	NA
Dpyd	97.7211	0.0985496	0.965605	0.10206	0.918709	1
Ptbp2	153.24	-0.115394	0.394523	-0.292491	0.769911	1
Gm42664	3.59902	-0.721592	1.33485	-0.540577	0.588799	NA
6530403H02Rik	123.417	1.90721	1.04071	1.83261	0.0668612	1
Rwdd3	11.2987	-0.718526	0.798487	-0.899859	0.368195	1
Tmem56	8.74822	-0.193397	1.02539	-0.188607	0.850401	1
Alg14	17.3184	0.244031	0.76323	0.319735	0.74917	1
Cnn3	115.72	-0.344796	0.41673	-0.827385	0.408019	1
Slc44a3	21.9037	-0.494026	0.603087	-0.819163	0.412694	1
A530020G20Rik	0.848837	1.16098	3.05513	0.38001	0.703938	NA
A730020M07Rik	0	NA	NA	NA	NA	NA
4930432M17Rik	0	NA	NA	NA	NA	NA
Gm43608	0	NA	NA	NA	NA	NA
Gm43607	0	NA	NA	NA	NA	NA
F3	2.66951	0.836727	1.75932	0.475597	0.634362	NA
Abcd3	44.6576	-0.235371	0.481728	-0.488597	0.625127	1
Arhgap29	18.0225	1.09509	0.759891	1.44112	0.149551	1
Abca4	3.485	0.77162	1.31191	0.588167	0.55642	NA
Gclm	15.707	0.218423	0.658076	0.331911	0.739956	1
Gm17494	5.76714	0.0370786	1.38543	0.0267632	0.978649	NA
Dnttip2	17.5179	0.604427	0.649346	0.930824	0.351945	1
Gm40190	0.567327	-0.0550666	4.54689	-0.0121108	0.990337	NA
Bcar3	44.9046	-0.912466	0.46025	-1.98254	0.0474183	1
Gm4610	0	NA	NA	NA	NA	NA
Gm42836	5.69879	-0.470534	1.04815	-0.448917	0.653492	NA
Fnbp1l	125.436	-0.199371	0.337988	-0.589875	0.555274	1
Gm43569	4.7114	-0.365867	1.15594	-0.316511	0.751615	NA
Gm43568	0.107426	0	7.06756	0	1	NA
Pde5a	17.7797	0.196277	0.703803	0.278881	0.780336	1
4930447N08Rik	5.88673	1.08153	1.34185	0.806003	0.420241	NA
4933405D12Rik	2.03677	-1.42731	1.54567	-0.923423	0.355787	NA
Fabp2	0	NA	NA	NA	NA	NA
Gm10959	0	NA	NA	NA	NA	NA
1810037I17Rik	29.6172	0.383694	0.500828	0.766121	0.443605	1
Usp53	29.1907	-0.122155	0.609393	-0.200453	0.841126	1
Myoz2	0.0827775	0	7.06756	0	1	NA
Synpo2	43.9946	-1.17038	0.655827	-1.78459	0.0743274	1
Sec24d	30.9205	-0.318127	0.501453	-0.63441	0.525813	1
Mettl14	10.7696	0.213095	0.99522	0.214118	0.830455	1
Gm35065	0	NA	NA	NA	NA	NA
Prss12	0.698564	-1.38918	4.63992	-0.299397	0.764637	NA
Snhg8	38.0494	0.296628	0.66665	0.444953	0.656354	1
Ndst3	3.14315	1.94589	1.98141	0.982072	0.326064	NA
Gm43731	0.72387	0	5.00025	0	1	NA
Tram1l1	2.91987	-0.705283	1.42622	-0.494511	0.620945	NA
1700006A11Rik	0	NA	NA	NA	NA	NA
Gm42823	0	NA	NA	NA	NA	NA
1700003H04Rik	0	NA	NA	NA	NA	NA
Gm42825	0	NA	NA	NA	NA	NA
Ndst4	0.531453	0	5.65814	0	1	NA
Ugt8a	40.0147	-1.21132	0.631538	-1.91805	0.0551042	1
Gm42827	0	NA	NA	NA	NA	NA
Arsj	0	NA	NA	NA	NA	NA
Gm17225	0	NA	NA	NA	NA	NA
Camk2d	65.1772	-0.293742	0.361288	-0.813041	0.416195	1
Gm15551	0.0508374	0	7.06756	0	1	NA
Ank2	50.321	0.561961	0.44714	1.25679	0.20883	1
Gm16958	0.0508374	0	7.06756	0	1	NA
Larp7	13.6471	-0.332395	0.78447	-0.42372	0.67177	1
Zgrf1	6.90791	0.0386471	1.0785	0.0358341	0.971415	NA
Gm43729	0	NA	NA	NA	NA	NA
Neurog2	0.0335793	0	7.06756	0	1	NA
Alpk1	20.6769	-0.279475	0.747328	-0.373966	0.708429	1
Tifa	8.08681	-0.612944	1.01333	-0.604879	0.54526	NA
Ap1ar	33.5472	0.121681	0.517141	0.235295	0.81398	1
Gm43653	0.504465	-0.0560502	4.67803	-0.0119816	0.99044	NA
Gm35585	0.229848	0	7.06756	0	1	NA
Fam241a	18.2475	0.412513	0.929187	0.443951	0.657078	1
9830132P13Rik	0.143182	0	7.06756	0	1	NA
Gm35667	0	NA	NA	NA	NA	NA
D030025E07Rik	0.0421123	0	7.06756	0	1	NA
Gm43824	0.118025	0	7.06756	0	1	NA
4933424H11Rik	0.0355814	0	7.06756	0	1	NA
Gm28543	0	NA	NA	NA	NA	NA
Pitx2	0	NA	NA	NA	NA	NA
Gm27195	0	NA	NA	NA	NA	NA
Enpep	3.37247	1.62617	1.65486	0.982667	0.325771	NA
Gm35986	0.0708419	0	7.06756	0	1	NA
Elovl6	69.3305	0.146244	0.452312	0.323324	0.74645	1
Egf	19.9133	0.709313	0.717633	0.988407	0.322953	1
Gm42697	0.646431	0	4.93514	0	1	NA
Gm42650	0	NA	NA	NA	NA	NA
6330410L21Rik	0.364183	0	6.32218	0	1	NA
Lrit3	0.421251	1.40509	7.06067	0.199002	0.842261	NA
Rrh	1.46287	1.02985	2.46182	0.418328	0.675707	NA
Gar1	14.3842	0.270449	0.80587	0.335599	0.737173	1
Cfi	4.79335	0.634806	1.38006	0.459984	0.645528	NA
Pla2g12a	26.927	-0.0590952	0.49118	-0.120313	0.904235	1
Casp6	14.5508	0.466392	0.776973	0.600268	0.548328	1
Mcub	0.0872944	-1.41061	7.06639	-0.199623	0.841776	NA
Sec24b	53.8396	-0.0242025	0.355099	-0.068157	0.945661	1
Col25a1	29.4743	0.251552	1.46256	0.171994	0.863442	1
Etnppl	0.0508374	0	7.06756	0	1	NA
Ostc	79.5594	0.422353	0.339091	1.24554	0.212932	1
Rpl34	166.023	0.592653	0.438281	1.35222	0.176305	1
Gm42997	0.686972	-1.46667	3.38793	-0.432909	0.665081	NA
Gm43522	0.107601	0	7.06756	0	1	NA
2010110G14Rik	0.132028	0	7.06756	0	1	NA
Gm36520	0	NA	NA	NA	NA	NA
Gm43351	0	NA	NA	NA	NA	NA
Gm43349	0	NA	NA	NA	NA	NA
Lef1os1	0.121679	0	7.06756	0	1	NA
Lef1	15.5562	1.2315	0.942241	1.30699	0.191216	1
Hadh	15.1468	0.451705	1.16343	0.388252	0.69783	1
Cyp2u1	1.51718	2.46533	2.34941	1.04934	0.294021	NA
4930534D22Rik	0.189396	0	7.06756	0	1	NA
Sgms2	1.28353	-0.567981	2.27192	-0.250001	0.802587	NA
Papss1	47.7304	-0.333944	0.549724	-0.607476	0.543535	1
Gm29865	0.179734	0.204305	7.04946	0.0289817	0.976879	NA
Dkk2	4.98805	1.98671	1.75178	1.13411	0.256747	NA
Gm42880	0	NA	NA	NA	NA	NA
Gimd1	0	NA	NA	NA	NA	NA
Aimp1	26.4191	0.199672	0.876371	0.227839	0.819771	1
Tbck	41.9808	0.158497	0.597711	0.265173	0.790876	1
Gm29811	4.19775	-0.00974318	2.35301	-0.00414073	0.996696	NA
Npnt	48.7335	-0.0274129	0.635515	-0.043135	0.965594	1
Gstcd	22.2583	-0.0118869	0.912048	-0.0130332	0.989601	1
Ints12	8.79751	-0.0141617	0.938749	-0.0150858	0.987964	1
Arhgef38	53.9987	-0.00339086	0.471244	-0.00719556	0.994259	1
Gm43254	1.41295	-1.01319	2.42151	-0.418412	0.675646	NA
Ppa2	15.0241	-0.230024	0.943151	-0.243889	0.807317	1
Tet2	37.8829	-0.172631	0.461292	-0.374233	0.708231	1
Gm42567	1.31776	-2.4212	2.95905	-0.818238	0.413221	NA
Gm40153	0.0355814	0	7.06756	0	1	NA
Gm6135	0	NA	NA	NA	NA	NA
Gm30484	0	NA	NA	NA	NA	NA
Gm26691	5.12783	3.02007	1.92041	1.57262	0.115806	NA
Gm43192	0.439474	0	7.06756	0	1	NA
Gm30648	0.804208	0	7.06756	0	1	NA
Cxxc4	4.75611	1.56881	2.02984	0.77287	0.4396	NA
4930539C22Rik	0	NA	NA	NA	NA	NA
Gm26820	0.157581	0	7.06756	0	1	NA
Tacr3	0.163778	0	7.06756	0	1	NA
Cenpe	9.83267	0.940484	0.756468	1.24326	0.213773	1
Bdh2	6.5206	0.0773365	1.26598	0.0610883	0.951289	NA
Slc9b2	1.55369	0.0295795	2.24388	0.0131823	0.989482	NA
Slc9b1	0.889725	1.56869	3.53744	0.443455	0.657437	NA
Cisd2	62.7974	-0.262645	0.508413	-0.516598	0.605437	1
4930539J05Rik	2.21791	-0.310671	1.57604	-0.197121	0.843733	NA
Ube2d3	130.03	-0.356805	0.344712	-1.03508	0.300631	1
Manba	15.0981	-0.21082	0.574183	-0.367166	0.713495	1
Nfkb1	59.1851	0.157195	0.388788	0.40432	0.685977	1
Slc39a8	12.8351	-0.96502	0.87349	-1.10479	0.269252	1
4933401H06Rik	0.487729	-1.39489	5.53845	-0.251856	0.801152	NA
Gm31243	0.0508374	0	7.06756	0	1	NA
Bank1	0.0355814	0	7.06756	0	1	NA
1700030L20Rik	0	NA	NA	NA	NA	NA
Ppp3ca	205.503	-0.558311	0.316293	-1.76517	0.0775355	1
Gm43357	0.377079	0	7.06756	0	1	NA
Gm43356	0	NA	NA	NA	NA	NA
Gm567	0.137858	1.63658	7.05063	0.232118	0.816446	NA
Emcn	22.0417	1.12627	0.775835	1.45169	0.146589	1
Gm4861	0	NA	NA	NA	NA	NA
Ddit4l	4.55165	0.627953	1.38982	0.451823	0.651396	NA
Gm21962	0	NA	NA	NA	NA	NA
Gm42610	0	NA	NA	NA	NA	NA
Gm31678	0	NA	NA	NA	NA	NA
Gm43403	0.1928	-1.44932	7.06447	-0.205156	0.83745	NA
H2afz	144.307	0.350026	0.311389	1.12408	0.26098	1
Dnajb14	28.9741	0.180956	0.507505	0.35656	0.721421	1
Gm40155	0.875468	1.41867	3.25806	0.435433	0.663248	NA
Gm43689	0.233171	0	7.06756	0	1	NA
Lamtor3	17.347	0.233371	0.633926	0.368136	0.712772	1
Dapp1	8.46485	-0.298387	0.93161	-0.320292	0.748747	1
Gm19708	0.220252	0	7.06756	0	1	NA
Gm5105	0.144882	0	7.06756	0	1	NA
1110002E22Rik	0.409271	0	6.82332	0	1	NA
Mttp	20.8644	0.26581	0.624868	0.425386	0.670555	1
Gm43691	0.89656	-2.97671	3.57896	-0.831724	0.405565	NA
Trmt10a	13.6386	-0.455878	0.719937	-0.633219	0.526591	1
4930579F01Rik	0.128196	0	7.06756	0	1	NA
0610031O16Rik	0	NA	NA	NA	NA	NA
Adh7	0	NA	NA	NA	NA	NA
Adh1	0	NA	NA	NA	NA	NA
Gm16559	0	NA	NA	NA	NA	NA
Adh6a	0	NA	NA	NA	NA	NA
Adh6b	0	NA	NA	NA	NA	NA
Adh4	0.110519	0	7.06756	0	1	NA
Adh5	16.9679	0.196102	0.618001	0.317316	0.751004	1
Metap1	24.2758	-0.150303	0.508294	-0.295701	0.767458	1
Eif4e	53.839	0.164306	0.388463	0.422965	0.672321	1
4930425O10Rik	0.179981	-1.00561	6.98829	-0.1439	0.88558	NA
Tspan5	33.2542	0.653082	0.701925	0.930416	0.352156	1
Rap1gds1	66.2501	-0.201265	0.393334	-0.511691	0.608867	1
Stpg2	2.78561	1.01526	2.35779	0.430596	0.666762	NA
Gm32693	0	NA	NA	NA	NA	NA
Gm43678	0	NA	NA	NA	NA	NA
Gm43049	0	NA	NA	NA	NA	NA
Gm32754	0	NA	NA	NA	NA	NA
4930590L14Rik	0	NA	NA	NA	NA	NA
Pdha2	0	NA	NA	NA	NA	NA
Gm15688	0.368103	1.62936	6.23654	0.26126	0.793892	NA
Unc5c	48.6136	0.379625	0.711184	0.533793	0.593485	1
Gm15689	0.12929	0	7.06756	0	1	NA
Bmpr1b	74.5864	-1.06287	0.465093	-2.28529	0.022296	0.776699
Pdlim5	111.647	-0.460634	0.334923	-1.37534	0.169025	1
Gbp5	0.230485	0	7.06756	0	1	NA
Gbp7	2.1376	0.376395	2.01607	0.186697	0.851898	NA
Gbp3	0.577631	-0.0550392	4.5407	-0.0121213	0.990329	NA
Gbp2b	0	NA	NA	NA	NA	NA
Gbp2	0.259844	0	7.03667	0	1	NA
Kyat3	1.97214	1.37371	1.72722	0.795328	0.426423	NA
Gm15540	0	NA	NA	NA	NA	NA
Gtf2b	22.5517	0.277374	0.969325	0.286152	0.774762	1
Pkn2	89.1982	0.0948648	0.354087	0.267914	0.788765	1
Gm43646	1.14575	0.564174	2.3078	0.244464	0.806872	NA
9530052C20Rik	0.397119	0	6.90212	0	1	NA
4930519L02Rik	0	NA	NA	NA	NA	NA
Gm43614	0.0455846	1.4051	7.06068	0.199004	0.842259	NA
A830019L24Rik	0	NA	NA	NA	NA	NA
Gm43613	0	NA	NA	NA	NA	NA
Gm43612	0	NA	NA	NA	NA	NA
1700001N15Rik	0	NA	NA	NA	NA	NA
Gm43616	0	NA	NA	NA	NA	NA
Gm33651	0	NA	NA	NA	NA	NA
Gm33758	0	NA	NA	NA	NA	NA
Gm42704	0	NA	NA	NA	NA	NA
Gm6260	0	NA	NA	NA	NA	NA
Gm42705	0.0421123	0	7.06756	0	1	NA
Gm42706	0	NA	NA	NA	NA	NA
Gm42707	0	NA	NA	NA	NA	NA
Gm42708	0	NA	NA	NA	NA	NA
Gm34078	0	NA	NA	NA	NA	NA
Lmo4	48.4238	-0.376525	0.525808	-0.71609	0.473936	1
Gm43445	9.15291	-1.13286	1.02386	-1.10646	0.268528	1
Gm43446	0	NA	NA	NA	NA	NA
Gm43447	0	NA	NA	NA	NA	NA
Hs2st1	78.2442	-0.181102	0.415698	-0.435659	0.663084	1
Gm43707	1.89468	1.64361	2.21577	0.741779	0.458221	NA
Gm43560	1.89679	0.0218385	2.05392	0.0106326	0.991517	NA
Selenof	84.9901	-0.166551	0.349959	-0.475916	0.634134	1
Sh3glb1	66.2106	0.0304228	0.437816	0.0694877	0.944601	1
Clca3a1	0.191425	0	7.06756	0	1	NA
Gm34866	0.0491982	0	7.06756	0	1	NA
Clca3a2	0	NA	NA	NA	NA	NA
Gm43240	0	NA	NA	NA	NA	NA
Clca3b	0.0368858	0	7.06756	0	1	NA
Clca4b	0	NA	NA	NA	NA	NA
Gm16233	0	NA	NA	NA	NA	NA
Clca4a	0.0839879	-1.41061	7.06639	-0.199623	0.841776	NA
Gm35066	0	NA	NA	NA	NA	NA
Clca1	0	NA	NA	NA	NA	NA
Clca2	0.104074	0	7.06756	0	1	NA
Odf2l	25.8709	-0.512084	0.574374	-0.891552	0.372633	1
Col24a1	2.71916	1.51987	1.85974	0.817251	0.413785	NA
9530034A14Rik	0	NA	NA	NA	NA	NA
D530037P16Rik	0	NA	NA	NA	NA	NA
Znhit6	9.08134	0.634002	0.960173	0.6603	0.509061	1
Ccn1	84.8919	-1.15765	0.924492	-1.2522	0.210497	1
Gm17501	12.3377	-0.601853	0.904736	-0.665225	0.505906	1
Ddah1	54.0233	0.589035	0.425275	1.38507	0.166032	1
Bcl10	21.2391	-0.260978	0.650309	-0.401314	0.688189	1
2410004B18Rik	12.2797	0.84572	1.05766	0.799617	0.423933	1
Syde2	17.4146	-0.105877	0.667947	-0.158511	0.874054	1
Gm35409	0	NA	NA	NA	NA	NA
Wdr63	18.1046	0.0273245	2.10271	0.0129949	0.989632	1
Mcoln3	29.5701	0.179248	0.73079	0.24528	0.806239	1
Mcoln2	0.137653	0	7.06756	0	1	NA
Lpar3	2.45066	0.0517258	2.44689	0.0211394	0.983134	NA
Gm10636	0.377931	-1.00561	6.98829	-0.1439	0.88558	NA
Ssx2ip	55.5499	0.294087	0.379355	0.775229	0.438205	1
Ctbs	21.1644	-0.317176	0.687072	-0.461635	0.644343	1
Spata1	21.9303	-0.214823	0.615016	-0.349297	0.726867	1
Gng5	42.387	0.16546	0.476566	0.347193	0.728447	1
Rpf1	9.33338	0.259786	0.940764	0.276144	0.782438	1
Uox	0	NA	NA	NA	NA	NA
Dnase2b	0.086084	0	7.06756	0	1	NA
Gm16325	0.0335793	0	7.06756	0	1	NA
4930503B20Rik	0	NA	NA	NA	NA	NA
Samd13	1.63955	0.727106	2.04252	0.355984	0.721852	NA
Prkacb	59.0054	-0.211831	0.413284	-0.512557	0.608262	1
Ttll7	20.2444	-0.250764	0.724041	-0.34634	0.729087	1
Gm29771	0.0355814	0	7.06756	0	1	NA
Gm36831	0	NA	NA	NA	NA	NA
Gm37041	0	NA	NA	NA	NA	NA
Gm36888	0	NA	NA	NA	NA	NA
Gm43574	0	NA	NA	NA	NA	NA
Adgrl2	75.5826	0.0399375	0.533284	0.0748898	0.940302	1
Gm43573	1.11015	0.453171	2.31594	0.195675	0.844865	NA
Gm43572	0	NA	NA	NA	NA	NA
Gm10287	0.0671879	0	7.06756	0	1	NA
Gm30382	1.80651	2.4699	2.82378	0.874677	0.38175	NA
Gm5149	0.112235	0	7.06756	0	1	NA
Gm31121	0	NA	NA	NA	NA	NA
Gm43470	0	NA	NA	NA	NA	NA
Gm43468	0	NA	NA	NA	NA	NA
4930555A03Rik	0	NA	NA	NA	NA	NA
Gm42949	0	NA	NA	NA	NA	NA
Adgrl4	0.213751	0	7.06756	0	1	NA
Ifi44	1.23948	0.429498	2.60242	0.165038	0.868914	NA
Ifi44l	0	NA	NA	NA	NA	NA
Ptgfr	0.0964219	1.4051	7.06068	0.199004	0.842259	NA
Gm43617	0	NA	NA	NA	NA	NA
Gm43619	0	NA	NA	NA	NA	NA
Gipc2	4.39988	-0.292341	1.35362	-0.21597	0.829011	NA
Gm31881	0	NA	NA	NA	NA	NA
Dnajb4	59.2941	-0.10903	0.476322	-0.228899	0.818947	1
Fubp1	133.201	-0.157081	0.408924	-0.384132	0.700881	1
Nexn	9.11798	0.290435	0.894561	0.324668	0.745432	1
Miga1	29.8301	-0.276555	0.53056	-0.521251	0.602192	1
Usp33	67.5431	-0.13027	0.352853	-0.369192	0.711985	1
Zzz3	70.0359	-0.256126	0.42832	-0.597978	0.549855	1
Ak5	6.6367	-0.368342	1.47209	-0.250217	0.80242	NA
AI115009	0.0739088	0	7.06756	0	1	NA
Pigk	35.1489	0.00139632	0.544721	0.00256337	0.997955	1
St6galnac5	1.08353	1.41787	3.32953	0.425848	0.670219	NA
Gm16213	0	NA	NA	NA	NA	NA
Gm16231	0	NA	NA	NA	NA	NA
1700094M23Rik	0.345801	0	6.43529	0	1	NA
St6galnac3	54.9152	0.418367	0.629915	0.664164	0.506585	1
1700012D16Rik	0	NA	NA	NA	NA	NA
1700015C17Rik	0	NA	NA	NA	NA	NA
5730460C07Rik	0	NA	NA	NA	NA	NA
Asb17os	0.0335793	0	7.06756	0	1	NA
Asb17	0	NA	NA	NA	NA	NA
Msh4	0.873639	-1.4837	2.67106	-0.555471	0.578572	NA
Rabggtb	17.4011	-0.439773	0.609329	-0.721734	0.470458	1
Gm43400	0.132028	0	7.06756	0	1	NA
Acadm	23.6292	0.217324	0.516812	0.420509	0.674114	1
Slc44a5	18.8761	1.60777	1.73967	0.924177	0.355394	1
Lhx8	0	NA	NA	NA	NA	NA
AI606473	0.0671879	0	7.06756	0	1	NA
Tyw3	2.14361	0.0262005	1.77042	0.014799	0.988193	NA
Cryz	2.93234	1.32165	1.73582	0.761399	0.446419	NA
Gm38139	1.03731	0	7.06756	0	1	NA
Erich3	83.1363	3.45962	1.5452	2.23894	0.0251596	0.827558
Gm20389	1.07114	0	7.06756	0	1	NA
Tnni3k	70.1504	0.858554	0.900727	0.953179	0.340499	1
Fpgt	9.51133	0.386148	0.878223	0.439693	0.66016	1
Lrriq3	6.81796	0.0164606	1.20562	0.0136533	0.989107	NA
9330178D15Rik	0.0691607	0	7.06756	0	1	NA
Gm42947	0	NA	NA	NA	NA	NA
4930570G19Rik	2.39494	1.50833	2.54232	0.593287	0.552989	NA
Negr1	310.691	2.21796	0.58119	3.81625	0.000135496	0.022485
Gm15577	2.91138	0	2.80713	0	1	NA
4930592C13Rik	0.403106	-0.0261817	6.04943	-0.00432796	0.996547	NA
Zranb2	61.3298	0.0628373	0.396065	0.158654	0.873941	1
Ptger3	0.653014	1.62451	5.8173	0.279255	0.780049	NA
Gm33466	0.0335793	0	7.06756	0	1	NA
Cth	0.808714	-0.969472	3.43042	-0.28261	0.777476	NA
1810013D15Rik	0.355747	0	7.06756	0	1	NA
Ankrd13c	36.6925	-0.158014	0.545839	-0.289487	0.772208	1
Srsf11	148.93	0.232015	0.257679	0.900404	0.367905	1
Lrrc40	13.2392	0.344679	0.879595	0.391862	0.695161	1
B230334C09Rik	0.346755	-1.44932	7.06447	-0.205156	0.83745	NA
Lrrc7	1.91712	0.450165	1.98513	0.226769	0.820603	NA
Gm20752	0	NA	NA	NA	NA	NA
Depdc1a	0.228933	0	7.06756	0	1	NA
Rpe65	0	NA	NA	NA	NA	NA
Wls	97.4999	0.0164783	0.422134	0.0390357	0.968862	1
Vmn1r2	0	NA	NA	NA	NA	NA
Vmn1r3	0	NA	NA	NA	NA	NA
AI838599	0.0421123	0	7.06756	0	1	NA
Tmem68	25.4604	-0.190943	0.53106	-0.359551	0.719183	1
Tgs1	41.4424	0.108596	0.46499	0.233545	0.815338	1
2210414B05Rik	0	NA	NA	NA	NA	NA
Lyn	8.62331	-0.60792	0.803401	-0.756684	0.449239	1
Rps20	325.105	0.252027	0.444577	0.566892	0.570788	1
Mos	0.0508374	0	7.06756	0	1	NA
Plag1	40.6321	-0.552248	0.503752	-1.09627	0.272961	1
Chchd7	18.0825	-0.36506	0.572578	-0.637572	0.523753	1
Gm11808	2.48083	-0.961847	1.60713	-0.598488	0.549515	NA
Sdr16c5	0.0355814	0	7.06756	0	1	NA
Sdr16c6	0.0964466	0	7.06756	0	1	NA
Penk	0.712345	1.60554	4.7014	0.341502	0.732726	NA
A830012C17Rik	0.0491982	0	7.06756	0	1	NA
Impad1	41.4105	-0.428977	0.524699	-0.817567	0.413605	1
Gm11782	0	NA	NA	NA	NA	NA
4930423M02Rik	0.0335793	0	7.06756	0	1	NA
Fam110b	56.3392	-0.172058	0.435164	-0.395387	0.692557	1
Ubxn2b	26.0274	0.0678916	0.550904	0.123237	0.90192	1
Cyp7a1	0	NA	NA	NA	NA	NA
4930430E12Rik	0	NA	NA	NA	NA	NA
Sdcbp	49.9002	0.567869	0.446932	1.27059	0.203873	1
Nsmaf	40.6928	0.375154	0.40188	0.933498	0.350563	1
Tox	784.703	-0.559619	0.276025	-2.02742	0.0426195	1
Gm11802	8.54796	-0.299188	1.0406	-0.287515	0.773718	1
8430436N08Rik	0	NA	NA	NA	NA	NA
Gm11795	0	NA	NA	NA	NA	NA
Car8	7.56191	-1.50179	1.13829	-1.31934	0.187055	NA
Rab2a	143.89	-0.30013	0.250418	-1.19852	0.230716	1
Chd7	275.817	0.15232	0.263861	0.577273	0.563755	1
Clvs1	2.32015	-2.42113	2.56738	-0.943032	0.345664	NA
Gm11816	0	NA	NA	NA	NA	NA
Gm11817	0.100036	0	7.06756	0	1	NA
Asph	48.9775	-0.135313	0.381582	-0.354609	0.722882	1
4930412C18Rik	6.57244	0.300306	1.00196	0.299719	0.764392	NA
Gdf6	0.0504086	-1.41061	7.06639	-0.199623	0.841776	NA
1700123O12Rik	0.19408	0	7.06756	0	1	NA
Gm11815	0.10445	0	7.06756	0	1	NA
2610301B20Rik	29.8272	0.159656	0.527194	0.302841	0.762011	1
Plekhf2	33.134	-0.243102	0.540237	-0.449992	0.652716	1
Ndufaf6	21.5036	0.212843	0.619522	0.343561	0.731177	1
Gm11827	0.283777	-1.4106	7.06639	-0.19962	0.841777	NA
Trp53inp1	40.2112	0.228637	0.555318	0.411723	0.680543	1
Ccne2	3.98422	0.247449	1.22938	0.201279	0.84048	NA
Ints8	45.0005	-0.162865	0.495737	-0.32853	0.742511	1
Dpy19l4	44.1657	-0.121962	0.45086	-0.27051	0.786768	1
Esrp1	58.7496	-0.495628	0.47078	-1.05278	0.292442	1
Virma	48.4022	0.12097	0.528801	0.228764	0.819052	1
Gm11831	1.1382	-1.5036	2.37112	-0.634132	0.525995	NA
Rad54b	1.06523	-0.425335	2.64858	-0.16059	0.872416	NA
Fsbp	0.268035	0	7.06756	0	1	NA
Gm11832	0	NA	NA	NA	NA	NA
Gem	4.16002	0.103147	1.5468	0.066684	0.946833	NA
Cdh17	0	NA	NA	NA	NA	NA
Pdp1	3.23818	0.16963	1.34206	0.126396	0.899419	NA
1700123M08Rik	4.31156	-0.14054	1.25335	-0.112131	0.910719	NA
Gm11840	0	NA	NA	NA	NA	NA
Gm11842	0.156463	0	7.06756	0	1	NA
Tmem67	17.1224	0.493373	0.829068	0.595094	0.551781	1
Rbm12b2	7.15177	-0.519323	1.15955	-0.447867	0.654249	NA
Rbm12b1	3.64748	0.983062	1.4076	0.698398	0.484928	NA
Fam92a	45.9319	-0.121306	0.627957	-0.193176	0.846821	1
Gm11846	0	NA	NA	NA	NA	NA
Triqk	9.73852	0.115318	1.04532	0.110318	0.912157	1
Gm11820	0	NA	NA	NA	NA	NA
Runx1t1	172.626	1.56993	0.567277	2.76747	0.00564924	0.303298
Gm11823	0.0355814	0	7.06756	0	1	NA
1700120G11Rik	0.245641	0	7.06756	0	1	NA
Slc26a7	0.484027	0.0026514	4.48615	0.000591018	0.999528	NA
Lrrc69	0.910422	1.01531	2.58292	0.393084	0.694258	NA
Otud6b	11.43	-0.431264	0.814063	-0.529767	0.596274	1
Pip4p2	42.2169	-0.503254	0.395497	-1.27246	0.20321	1
Gm11837	7.97292	2.31604	2.02837	1.14182	0.253528	NA
Necab1	0.335069	0	6.52185	0	1	NA
Gm11844	0	NA	NA	NA	NA	NA
Tmem64	17.1503	-0.203886	0.6029	-0.338175	0.735231	1
Calb1	127.642	0.242798	0.571011	0.425206	0.670686	1
Decr1	10.9546	0.157574	0.989206	0.159293	0.873438	1
Nbn	14.4941	0.293998	0.695804	0.422529	0.672639	1
Osgin2	9.82041	0.186908	0.894645	0.208919	0.834512	1
Ripk2	58.3482	-0.442257	0.533313	-0.829264	0.406955	1
A530072M11Rik	5.04633	-0.675284	1.29606	-0.52103	0.602346	NA
Gm11861	0.185945	0	7.06756	0	1	NA
Gm11851	0	NA	NA	NA	NA	NA
Mmp16	117.649	0.566034	0.583313	0.970379	0.331858	1
Gm11867	3.34277	0.582648	1.31503	0.443068	0.657717	NA
Cnbd1	0.172333	1.4051	7.06068	0.199004	0.842259	NA
Cngb3	0.0601647	1.63658	7.05063	0.232118	0.816446	NA
Cpne3	22.8996	-0.258244	0.709602	-0.363927	0.715912	1
Rmdn1	47.4886	-0.20261	0.446331	-0.453946	0.649868	1
Gm12353	19.7458	-0.250906	0.616572	-0.406937	0.684054	1
Wwp1	58.0968	-0.772937	0.435778	-1.77369	0.0761141	1
Gm12354	0	NA	NA	NA	NA	NA
Slc7a13	0	NA	NA	NA	NA	NA
Atp6v0d2	0	NA	NA	NA	NA	NA
4930480G23Rik	0	NA	NA	NA	NA	NA
Ttpa	0.149848	0.165602	7.04753	0.0234978	0.981253	NA
Ggh	8.49549	-0.0353005	0.948348	-0.0372232	0.970307	1
Nkain3	27.6608	-1.44778	0.670884	-2.15802	0.0309266	0.919035
Gm11872	0	NA	NA	NA	NA	NA
Prdm13	0	NA	NA	NA	NA	NA
Ccnc	32.0684	-0.240468	0.479473	-0.501526	0.616001	1
Tstd3	5.35039	-0.975577	1.24313	-0.784774	0.432586	NA
Usp45	32.0205	0.119078	0.485456	0.245291	0.806231	1
Pnisr	175.578	-0.107939	0.276466	-0.390425	0.696222	1
Coq3	18.6447	-0.434263	0.699869	-0.620491	0.534934	1
Faxc	18.351	0.476912	0.588888	0.809852	0.418025	1
Fbxl4	40.3994	-0.261761	0.421951	-0.620359	0.535022	1
Pou3f2	3.07536	-0.00765377	1.75749	-0.00435495	0.996525	NA
Gm30731	0.185878	0	7.06756	0	1	NA
1700025O08Rik	0	NA	NA	NA	NA	NA
Gm11884	0	NA	NA	NA	NA	NA
Gm28448	0	NA	NA	NA	NA	NA
Gm27243	0	NA	NA	NA	NA	NA
Mms22l	15.1463	0.168008	0.727585	0.230912	0.817383	1
Klhl32	31.0942	-0.810078	0.58131	-1.39354	0.163456	1
Gm11899	0.644367	-1.44433	4.80558	-0.300553	0.763755	NA
Ndufaf4	14.2964	0.691737	0.744723	0.928852	0.352966	1
C230012O17Rik	0.116386	0	7.06756	0	1	NA
Gpr63	0.0355814	0	7.06756	0	1	NA
Gm11906	7.94384	0.647789	0.874891	0.740422	0.459044	NA
Fhl5	1.17651	-1.58243	3.19998	-0.494514	0.620943	NA
Ufl1	50.9084	0.126169	0.498528	0.253084	0.800204	1
Fut9	47.7417	-1.19514	0.589653	-2.02686	0.0426766	1
Manea	12.8146	-0.140492	1.11987	-0.125454	0.900164	1
4930548K13Rik	0.0839879	-1.41061	7.06639	-0.199623	0.841776	NA
Epha7	244.98	0.392626	0.604294	0.649726	0.515869	1
Gm11915	0.149564	0	7.06756	0	1	NA
Gm11917	0	NA	NA	NA	NA	NA
Gm11916	0	NA	NA	NA	NA	NA
Gm11924	0	NA	NA	NA	NA	NA
4930556G01Rik	0.0776937	0	7.06756	0	1	NA
Map3k7	44.5101	-0.433775	0.407131	-1.06544	0.286675	1
Bach2	82.8774	0.15571	0.427277	0.364424	0.715541	1
Bach2it1	0.072844	0	7.06756	0	1	NA
Bach2os	0.532348	0	4.98427	0	1	NA
Gja10	0	NA	NA	NA	NA	NA
Casp8ap2	14.8103	-0.311875	0.742626	-0.419962	0.674513	1
Mdn1	31.6972	-0.0592505	0.491578	-0.120531	0.904062	1
Lyrm2	6.36455	0.858304	1.13877	0.75371	0.451023	NA
Ankrd6	23.4221	-0.846142	0.564742	-1.49828	0.13406	1
Rragd	25.0814	-0.655977	0.494736	-1.32591	0.184869	1
4933421O10Rik	5.76017	0.464231	1.00196	0.463325	0.643131	NA
Ube2j1	36.6981	-0.134662	0.568412	-0.236909	0.812727	1
Gabrr2	0.864555	1.01403	3.12153	0.324852	0.745293	NA
Gabrr1	0.0691607	0	7.06756	0	1	NA
Pm20d2	1.0414	-0.902585	2.81288	-0.320875	0.748305	NA
Srsf12	7.4675	0.420977	0.970775	0.433651	0.664542	NA
Pnrc1	53.2446	-0.44972	0.417322	-1.07763	0.281198	1
Gm11934	0.860338	-3.03472	3.34117	-0.90828	0.36373	NA
Rngtt	60.7236	-0.440065	0.475897	-0.924707	0.355118	1
Cnr1	5.57181	0.216568	1.33452	0.162282	0.871084	NA
Spaca1	0.0691607	0	7.06756	0	1	NA
Gm12753	0	NA	NA	NA	NA	NA
Akirin2	38.6361	0.173813	0.485407	0.358077	0.720285	1
Orc3	37.8399	0.207378	0.462306	0.448572	0.65374	1
Rars2	43.3644	0.0613597	0.44706	0.137252	0.890832	1
Slc35a1	22.1055	0.0277047	0.625429	0.0442971	0.964668	1
Cfap206	29.7214	0.0211961	2.05038	0.0103376	0.991752	1
Gm136	0.0355814	0	7.06756	0	1	NA
Smim8	11.4187	0.404046	0.861788	0.468847	0.639179	1
Zfp292	132.661	0.011962	0.351461	0.0340351	0.972849	1
Cga	0	NA	NA	NA	NA	NA
Platr9	0	NA	NA	NA	NA	NA
Mob3b	196.857	1.09568	0.581389	1.88458	0.0594861	1
Gm12364	2.0808	0.104761	2.98985	0.0350387	0.972049	NA
Ifnk	1.22172	1.54293	3.03625	0.50817	0.611334	NA
C9orf72	19.0594	0.0159229	0.654861	0.0243149	0.980601	1
Gm12367	1.26112	-0.996712	2.76675	-0.360247	0.718663	NA
Lingo2	4.87613	1.05724	1.70436	0.620315	0.53505	NA
Gm12371	0.134376	0	7.06756	0	1	NA
Gm12374	0	NA	NA	NA	NA	NA
Gm12381	0.0335793	0	7.06756	0	1	NA
Gm17094	0	NA	NA	NA	NA	NA
1700009N14Rik	0	NA	NA	NA	NA	NA
Aco1	17.9202	-0.120718	0.669228	-0.180384	0.856851	1
Ddx58	10.379	-0.103098	0.944329	-0.109176	0.913063	1
Topors	26.6008	0.195064	0.487863	0.399834	0.689279	1
Smim27	1.66117	1.02724	2.00303	0.512842	0.608062	NA
Ndufb6	26.5023	0.0964073	0.594552	0.162151	0.871187	1
4930509K18Rik	0	NA	NA	NA	NA	NA
Tmem215	0	NA	NA	NA	NA	NA
4933428C19Rik	0.0504086	-1.41061	7.06639	-0.199623	0.841776	NA
Aptx	10.2562	0.493188	0.813271	0.606425	0.544233	1
Dnaja1	123.076	0.0767128	0.325586	0.235615	0.813732	1
Smu1	15.7188	0.062348	0.690912	0.0902401	0.928096	1
B4galt1	24.3431	0.417871	0.548051	0.762467	0.445782	1
Spink4	0.156611	1.63663	7.05062	0.232125	0.816441	NA
Bag1	20.108	-0.187944	0.532456	-0.352976	0.724107	1
Chmp5	33.2518	0.0912134	0.457472	0.199386	0.841961	1
Nfx1	42.6565	0.22395	0.442563	0.50603	0.612835	1
Aqp7	0.13164	0	7.06756	0	1	NA
Aqp3	0.194266	0	7.06756	0	1	NA
Nol6	2.85617	0.715757	1.78452	0.401092	0.688352	NA
Ube2r2	77.9015	0.0662958	0.362583	0.182843	0.854921	1
Ubap2	56.1609	0.0183764	0.346209	0.0530791	0.957669	1
Dcaf12	18.3913	-0.0279877	0.600332	-0.0466204	0.962816	1
Ubap1	23.2778	-0.043582	0.564908	-0.0771489	0.938505	1
Kif24	15.1129	0.0152422	0.709017	0.0214976	0.982849	1
Nudt2	7.8843	-0.735048	0.947035	-0.776157	0.437656	NA
Myorg	5.19745	-0.671715	1.30242	-0.515745	0.606032	NA
1110017D15Rik	4.87897	0.0168841	1.75384	0.00962694	0.992319	NA
Fam219aos	0	NA	NA	NA	NA	NA
Fam219a	22.7019	-0.016239	0.787029	-0.0206333	0.983538	1
Gm12404	0.69303	-0.0161578	3.24832	-0.00497421	0.996031	NA
Dnaic1	8.36567	0.618308	1.49414	0.413823	0.679004	NA
Enho	12.5893	1.19314	0.977185	1.22099	0.222089	1
Gm12406	0.136921	0	7.06756	0	1	NA
Gm12405	0.434862	-1.41089	5.9471	-0.237239	0.812471	NA
Cntfr	5.80036	0.709327	1.38423	0.512432	0.608348	NA
Il11ra1	17.1712	0.438436	0.606641	0.722728	0.469847	1
Rpp25l	8.9395	0.897975	1.05128	0.854175	0.393008	1
Dctn3	46.9603	-0.0290281	0.536378	-0.0541188	0.956841	1
Arid3c	0.103768	0	7.06756	0	1	NA
Sigmar1	11.8894	-0.444398	0.850994	-0.522211	0.601523	1
Galt	4.23826	-0.226659	1.16728	-0.194177	0.846037	NA
Ccl27a	8.8047	-0.159649	0.873076	-0.182858	0.85491	1
Gm13307	0	NA	NA	NA	NA	NA
Gm21541	0	NA	NA	NA	NA	NA
Gm20878	0.156463	0	7.06756	0	1	NA
Fam205a4	0	NA	NA	NA	NA	NA
Gm3892	0.221725	0	7.06756	0	1	NA
Gm3893	0	NA	NA	NA	NA	NA
Gm13304	0	NA	NA	NA	NA	NA
Gm13299	0	NA	NA	NA	NA	NA
Gm13306	0	NA	NA	NA	NA	NA
Gm13305	0	NA	NA	NA	NA	NA
Gm17167	12.1667	-0.388694	1.28957	-0.301414	0.763099	1
Ccl21b	0	NA	NA	NA	NA	NA
Gm21980	0	NA	NA	NA	NA	NA
Gm21953	0	NA	NA	NA	NA	NA
Fam205a3	0	NA	NA	NA	NA	NA
Gm21586	0	NA	NA	NA	NA	NA
Fam205a2	0	NA	NA	NA	NA	NA
Gm10591	0	NA	NA	NA	NA	NA
Ccl27b	0	NA	NA	NA	NA	NA
Il11ra2	0	NA	NA	NA	NA	NA
4930578G10Rik	0.319641	0	7.06756	0	1	NA
Gm12395	0.0701892	0	7.06756	0	1	NA
Ccl19	0.147883	0	7.06756	0	1	NA
Ccl21a	2.69394	-0.995631	2.62454	-0.379355	0.704424	NA
Gm12394	0.111273	0	7.06756	0	1	NA
Fam205a1	0	NA	NA	NA	NA	NA
Fam205c	0.164112	0	7.06756	0	1	NA
Phf24	3.82724	-2.42092	2.07133	-1.16877	0.242495	NA
Dnajb5	2.45055	0.612378	1.60295	0.382032	0.702438	NA
1700022I11Rik	2.8285	-0.997303	1.58549	-0.62902	0.529336	NA
Vcp	103.541	0.170147	0.335322	0.507413	0.611865	1
Fancg	1.3231	0.640145	2.35788	0.271492	0.786013	NA
Pigo	3.31187	1.22516	1.48086	0.827332	0.408049	NA
Stoml2	16.2772	1.63955	0.727015	2.25519	0.0241217	0.815402
Fam214b	7.27067	-0.208593	0.971088	-0.214803	0.829921	NA
Gm26881	1.58171	-1.54577	1.91446	-0.80742	0.419424	NA
Unc13b	99.8853	0.119415	0.633306	0.188558	0.850439	1
Atp8b5	4.33322	0.590215	1.17134	0.50388	0.614346	NA
Rusc2	7.36619	-0.160564	0.870041	-0.184547	0.853584	NA
Fam166b	0.0504086	-1.41061	7.06639	-0.199623	0.841776	NA
Tesk1	5.49471	-0.394775	1.13582	-0.347568	0.728165	NA
Cd72	2.02044	-1.13907	1.75842	-0.647782	0.517126	NA
Sit1	0	NA	NA	NA	NA	NA
Rmrp	0.551619	-1.02736	3.42357	-0.300085	0.764112	NA
Ccdc107	20.8676	-0.10584	0.634641	-0.166772	0.867549	1
Arhgef39	0.0403295	0	7.06756	0	1	NA
Gm12454	0.523387	0	4.61441	0	1	NA
Car9	0.384779	1.04347	5.4323	0.192086	0.847675	NA
Tpm2	2.48294	0.562612	1.74478	0.322456	0.747108	NA
Tln1	19.4526	0.529343	0.543094	0.974681	0.329718	1
Creb3	5.51119	-0.734471	0.967434	-0.759195	0.447736	NA
Gba2	5.23876	-0.502733	1.26896	-0.396177	0.691975	NA
Rgp1	5.7022	-0.348801	1.00805	-0.346017	0.72933	NA
Msmp	0	NA	NA	NA	NA	NA
Gm12472	1.63664	1.13481	2.47809	0.457937	0.646997	NA
Gm12473	0.479712	2.47591	5.1359	0.482079	0.62975	NA
Npr2	4.70067	-0.141886	1.19806	-0.11843	0.905727	NA
Spag8	1.20239	0	4.02093	0	1	NA
Hint2	11.3597	0.599015	0.891018	0.672282	0.501404	1
Fam221b	0.33641	0.154902	5.75095	0.026935	0.978512	NA
Tmem8b	5.70543	0.130555	1.14171	0.11435	0.90896	NA
Olfr70	0.119321	0	7.06756	0	1	NA
Olfr71	0.0827775	0	7.06756	0	1	NA
Hrct1	0	NA	NA	NA	NA	NA
Spaar	0	NA	NA	NA	NA	NA
Olfr159	0	NA	NA	NA	NA	NA
Olfr156	0	NA	NA	NA	NA	NA
Olfr157	0	NA	NA	NA	NA	NA
Olfr155	0	NA	NA	NA	NA	NA
Reck	14.7832	-0.69259	0.5961	-1.16187	0.245289	1
Glipr2	5.7578	-0.431046	1.15955	-0.371734	0.710091	NA
Ccin	0	NA	NA	NA	NA	NA
Clta	67.1483	0.15977	0.357155	0.447342	0.654628	1
Gne	5.8855	-0.0828351	1.07674	-0.0769311	0.938678	NA
Gm12503	0.265558	0.204305	7.04946	0.0289817	0.976879	NA
Rnf38	74.6598	-0.0484207	0.3796	-0.127557	0.898499	1
Melk	0.566784	-1.41125	5.03434	-0.280325	0.779228	NA
Pax5	0.268084	0	6.97842	0	1	NA
Gm12462	0.0508374	0	7.06756	0	1	NA
Zcchc7	188.996	-0.215598	0.478187	-0.450865	0.652087	1
Gm12678	0.0491982	0	7.06756	0	1	NA
Gm12493	0.194266	0	7.06756	0	1	NA
Gm12679	0.0847796	0	7.06756	0	1	NA
Grhpr	5.07412	-0.460176	1.22141	-0.376759	0.706353	NA
Zbtb5	13.5976	0.0440085	0.85988	0.0511798	0.959182	1
1700055D18Rik	0.645537	0.106973	3.47796	0.0307574	0.975463	NA
Polr1e	4.43759	-0.497518	1.34313	-0.370416	0.711072	NA
Fbxo10	18.9411	-0.632108	0.712662	-0.886968	0.375096	1
Tomm5	18.0996	0.166262	0.597797	0.278125	0.780916	1
Frmpd1	11.8798	-0.431303	0.896012	-0.481359	0.630262	1
Frmpd1os	0.383585	-0.0635521	6.20882	-0.0102358	0.991833	NA
Trmt10b	6.92739	0.477113	0.961549	0.496193	0.619758	NA
Exosc3	11.8007	0.355602	0.771406	0.460979	0.644813	1
Dcaf10	38.9964	-0.0899965	0.453631	-0.198391	0.842739	1
Slc25a51	18.7979	0.0217881	0.617541	0.035282	0.971855	1
Shb	3.40726	0.339451	1.24512	0.272625	0.785141	NA
Gm12408	0	NA	NA	NA	NA	NA
Gm829	0	NA	NA	NA	NA	NA
Gm12410	0	NA	NA	NA	NA	NA
Gm12409	0	NA	NA	NA	NA	NA
Aldh1b1	0.169957	0	7.06756	0	1	NA
Igfbpl1	1.27456	-1.44217	4.27628	-0.337249	0.735929	NA
Stra6l	0.110107	0	7.06756	0	1	NA
Ccdc180	0.0403295	0	7.06756	0	1	NA
Tdrd7	37.9602	-0.0830659	0.508205	-0.16345	0.870164	1
Tmod1	202.861	0.606227	0.242954	2.49523	0.0125876	0.524597
Tstd2	27.0545	0.309732	0.5499	0.563252	0.573264	1
Ncbp1	27.4192	-0.221753	0.558612	-0.396971	0.691389	1
Xpa	19.1718	0.263114	0.660088	0.398605	0.690185	1
Gm12446	0.0335793	0	7.06756	0	1	NA
Foxe1	0	NA	NA	NA	NA	NA
Trmo	3.08017	0.565655	1.54379	0.366406	0.714062	NA
Hemgn	0	NA	NA	NA	NA	NA
Anp32b	50.4022	0.249093	0.548368	0.454244	0.649653	1
Nans	7.40344	0.321763	0.890304	0.361408	0.717795	NA
Trim14	4.88442	1.06585	1.5746	0.676904	0.498467	NA
Gm16731	0.321958	0	7.06756	0	1	NA
Coro2a	29.8036	1.59667	0.770119	2.07327	0.0381471	1
Tbc1d2	7.25902	-0.299313	1.29999	-0.230243	0.817903	NA
Gabbr2	0.165417	0	7.06756	0	1	NA
Gm568	0	NA	NA	NA	NA	NA
Anks6	6.71337	-0.566977	1.21259	-0.467575	0.640089	NA
Galnt12	3.43222	-1.26501	1.29274	-0.978546	0.327804	NA
Gm12426	0	NA	NA	NA	NA	NA
Col15a1	3.02752	1.04154	1.5437	0.674706	0.499863	NA
Tgfbr1	332.544	1.12523	0.336747	3.34147	0.00083336	0.0821114
Alg2	18.6952	0.00920267	0.539199	0.0170673	0.986383	1
Sec61b	64.4691	0.841407	0.504362	1.66826	0.095264	1
Gm12434	0	NA	NA	NA	NA	NA
Nr4a3	70.4972	-1.61646	1.66026	-0.973622	0.330244	1
Stx17	23.524	0.243133	0.529914	0.458815	0.646367	1
Erp44	67.7905	0.0226762	0.365985	0.0619594	0.950595	1
Invs	39.7592	-0.0322725	0.502896	-0.0641732	0.948832	1
Tex10	36.8758	-0.320023	0.418126	-0.765375	0.444048	1
Msantd3	8.23783	0.780408	1.03854	0.751445	0.452385	NA
Tmeff1	26.0837	0.1215	0.656568	0.185053	0.853188	1
Cavin4	1.49134	0.497433	1.94347	0.255951	0.797989	NA
Gm12436	0.0671879	0	7.06756	0	1	NA
Plppr1	11.1916	-1.01328	1.1091	-0.913605	0.360924	1
Acnat2	0	NA	NA	NA	NA	NA
Acnat1	0.347304	0	7.06756	0	1	NA
Baat	0.143182	0	7.06756	0	1	NA
Mrpl50	12.5764	0.396635	0.835346	0.474815	0.634919	1
Zfp189	1.98381	0.552837	1.94385	0.284403	0.776102	NA
Aldob	0.0504086	-1.41061	7.06639	-0.199623	0.841776	NA
Tmem246	9.91221	-0.0324201	0.812076	-0.0399225	0.968155	1
Rnf20	38.8311	-0.628926	0.52247	-1.20375	0.228685	1
Grin3a	2.2811	-1.13711	1.52014	-0.748027	0.454444	NA
Ppp3r2	0.0504086	-1.41061	7.06639	-0.199623	0.841776	NA
Cylc2	0	NA	NA	NA	NA	NA
C630028M04Rik	0	NA	NA	NA	NA	NA
Smc2os	0.817233	1.19154	3.3097	0.360015	0.718836	NA
Smc2	22.6906	-0.303913	0.666871	-0.45573	0.648584	1
Toporsl	18.399	0	2.17259	0	1	1
Olfr275	0	NA	NA	NA	NA	NA
Olfr273	0	NA	NA	NA	NA	NA
Olfr272	0	NA	NA	NA	NA	NA
Olfr270	0	NA	NA	NA	NA	NA
Nipsnap3a	0	NA	NA	NA	NA	NA
Nipsnap3b	15.1009	-0.153305	0.740667	-0.206982	0.836024	1
Abca1	46.9091	0.746592	0.518279	1.44052	0.14972	1
4930412L05Rik	0.267723	0	7.06756	0	1	NA
4930522O17Rik	0	NA	NA	NA	NA	NA
AI427809	0.179985	0	7.06756	0	1	NA
Gm12496	0	NA	NA	NA	NA	NA
Slc44a1	83.0521	-0.183691	0.375965	-0.488586	0.625134	1
1700060J05Rik	0.347005	-1.41061	7.06639	-0.199623	0.841776	NA
Fsd1l	117.441	-0.589744	0.478622	-1.23217	0.217886	1
Fktn	35.0392	0.273258	0.470492	0.580791	0.561381	1
Tal2	0.107601	0	7.06756	0	1	NA
Tmem38b	17.5654	-0.292611	0.691841	-0.422946	0.672334	1
Gm12484	0.133709	0	7.06756	0	1	NA
Gm29067	0	NA	NA	NA	NA	NA
Gm12478	0	NA	NA	NA	NA	NA
Gm12480	0	NA	NA	NA	NA	NA
Zfp462	257.633	-0.454646	0.227584	-1.9977	0.0457487	1
Gm12514	0.890398	-1.44262	4.38003	-0.329363	0.741882	NA
Rad23b	46.1918	-0.180086	0.45774	-0.393425	0.694006	1
Gm12505	0.0508374	0	7.06756	0	1	NA
Gm12510	0	NA	NA	NA	NA	NA
Klf4	51.2126	-0.419588	0.527659	-0.795187	0.426505	1
Gm12511	0.192297	0	7.06756	0	1	NA
Gm12506	0	NA	NA	NA	NA	NA
Gm12519	0	NA	NA	NA	NA	NA
2310081O03Rik	0.0368858	0	7.06756	0	1	NA
Actl7b	0	NA	NA	NA	NA	NA
Gm26657	0	NA	NA	NA	NA	NA
Actl7a	0.0508374	0	7.06756	0	1	NA
Elp1	29.4368	0.110165	0.473101	0.232858	0.815872	1
Abitram	9.44574	-0.515125	0.960259	-0.536444	0.591651	1
Ctnnal1	36.8052	1.18536	0.443882	2.67044	0.0075752	0.373724
Tmem245	57.8925	-0.168676	0.367561	-0.458906	0.646301	1
Frrs1l	1.61018	-0.951345	2.346	-0.405517	0.685097	NA
Epb41l4b	43.9652	-0.638561	0.42194	-1.51339	0.130179	1
Gm12530	0.0508374	0	7.06756	0	1	NA
Ptpn3	51.0245	-0.228304	0.435673	-0.524025	0.600261	1
Gm12536	3.71933	0.63328	1.65901	0.381722	0.702668	NA
1700042G15Rik	0	NA	NA	NA	NA	NA
Pakap	74.9251	-3.16106	0.478132	-6.61128	3.81016e-11	9.76896e-08
Pakap.1	74.482	-1.74279	0.376425	-4.62985	3.65935e-06	0.00119282
Gm12526	0.451615	-0.0239138	4.79029	-0.00499215	0.996017	NA
D630039A03Rik	0.502573	-0.0560984	4.68416	-0.0119762	0.990445	NA
Txn1	73.7721	0.0740928	0.430907	0.171946	0.86348	1
Txndc8	0	NA	NA	NA	NA	NA
Svep1	2.13023	1.42417	1.86917	0.761928	0.446103	NA
Musk	1.23534	0.436256	2.22693	0.195901	0.844688	NA
Lpar1	31.825	0.252685	0.840048	0.300798	0.763568	1
Gm12580	0	NA	NA	NA	NA	NA
Olfr267	0.501418	1.59278	4.20492	0.37879	0.704844	NA
Ecpas	112.865	-0.240629	0.420784	-0.571858	0.567418	1
Zkscan16	6.22504	-0.22031	1.46718	-0.150158	0.88064	NA
Ptgr1	5.20259	-0.188904	1.038	-0.181988	0.855592	NA
Dnajc25	19.0452	0.102991	0.652789	0.157771	0.874637	1
Gng10	8.2889	-0.148379	1.0878	-0.136403	0.891503	NA
Shoc1	0.10274	0	7.06756	0	1	NA
Gm12594	0	NA	NA	NA	NA	NA
Ugcg	33.1497	0.165575	0.591654	0.279851	0.779592	1
Gm12596	0.578832	0	7.06756	0	1	NA
Susd1	29.628	0.0103971	0.585685	0.0177521	0.985837	1
Ptbp3	59.8277	-0.351598	0.46923	-0.749308	0.453672	1
Hsdl2	14.8464	0.136466	0.677282	0.20149	0.840315	1
E130308A19Rik	236.42	-0.0553939	0.284823	-0.194485	0.845796	1
Inip	10.8345	-0.516502	0.69809	-0.739879	0.459374	1
Snx30	11.3381	0.0393928	0.955119	0.0412439	0.967101	1
Gm12542	0.142607	1.63658	7.05063	0.232118	0.816446	NA
Slc46a2	0.474413	0	6.62229	0	1	NA
Mup4	0	NA	NA	NA	NA	NA
Mup6	0.163635	0	7.06756	0	1	NA
Mup7	0	NA	NA	NA	NA	NA
Mup2	0	NA	NA	NA	NA	NA
Mup8	0	NA	NA	NA	NA	NA
Mup9	0	NA	NA	NA	NA	NA
Mup1	0	NA	NA	NA	NA	NA
Gm13773	0	NA	NA	NA	NA	NA
Mup10	0	NA	NA	NA	NA	NA
Mup11	0	NA	NA	NA	NA	NA
Mup12	0	NA	NA	NA	NA	NA
Mup22	0	NA	NA	NA	NA	NA
Mup13	0	NA	NA	NA	NA	NA
Mup14	0	NA	NA	NA	NA	NA
Mup15	0	NA	NA	NA	NA	NA
Mup16	0	NA	NA	NA	NA	NA
Mup17	0	NA	NA	NA	NA	NA
Mup18	0	NA	NA	NA	NA	NA
Mup19	0	NA	NA	NA	NA	NA
Gm13775	0	NA	NA	NA	NA	NA
Mup5	0	NA	NA	NA	NA	NA
Mup20	0	NA	NA	NA	NA	NA
Mup3	0	NA	NA	NA	NA	NA
Gm12909	0	NA	NA	NA	NA	NA
Gm12910	0	NA	NA	NA	NA	NA
Mup21	0	NA	NA	NA	NA	NA
Zfp37	8.03314	0.449864	1.07551	0.418281	0.675741	NA
Slc31a2	2.85859	0.23207	1.46362	0.158559	0.874016	NA
Fkbp15	21.9511	-0.0278554	0.534556	-0.0521095	0.958441	1
Slc31a1	20.4475	-0.411408	0.59157	-0.69545	0.486773	1
Cdc26	43.9961	0.102821	0.395344	0.26008	0.794802	1
Prpf4	10.5581	0.153408	0.782324	0.196093	0.844538	1
Rnf183	0	NA	NA	NA	NA	NA
Wdr31	6.00964	-0.418854	1.34919	-0.310448	0.75622	NA
Bspry	12.7894	0.348478	0.951238	0.366342	0.71411	1
Hdhd3	1.95362	-0.291964	1.66592	-0.175257	0.860877	NA
Alad	13.9472	0.0365462	0.829395	0.0440637	0.964854	1
Pole3	5.91778	-0.222388	1.06126	-0.20955	0.834019	NA
4933430I17Rik	0.290623	1.40537	6.78403	0.207159	0.835885	NA
Rgs3	9.80837	0.440931	1.03717	0.425128	0.670743	1
Gm11209	0.508593	0	7.06756	0	1	NA
Gm11210	0.675848	0.123631	3.98785	0.0310018	0.975268	NA
Gm11211	0	NA	NA	NA	NA	NA
Zfp618	40.0391	-0.217263	0.47865	-0.453907	0.649896	1
Ambp	0	NA	NA	NA	NA	NA
Kif12	0	NA	NA	NA	NA	NA
Col27a1	74.2742	0.849748	0.504437	1.68455	0.0920761	1
Orm1	0	NA	NA	NA	NA	NA
Orm3	0	NA	NA	NA	NA	NA
Orm2	0.093744	1.63658	7.05063	0.232118	0.816446	NA
Akna	1.28421	1.01536	2.46295	0.412253	0.680154	NA
Aknaos	0.301264	-1.41061	7.06639	-0.199623	0.841776	NA
Whrn	23.5965	-0.396447	0.687257	-0.576854	0.564038	1
Atp6v1g1	52.1049	0.0813455	0.447045	0.181963	0.855612	1
Tmem268	1.48034	0.936651	2.0442	0.458199	0.64681	NA
Gm11213	0	NA	NA	NA	NA	NA
Tex48	0.0491982	0	7.06756	0	1	NA
Gm11482	0	NA	NA	NA	NA	NA
Gm11214	0	NA	NA	NA	NA	NA
Tnfsf15	0.0403295	0	7.06756	0	1	NA
Tnfsf8	0	NA	NA	NA	NA	NA
Tnc	590.956	-1.50748	0.32902	-4.58172	4.61176e-06	0.00140305
8030451A03Rik	143.606	-1.02803	0.603165	-1.70439	0.0883086	1
Gm11216	0	NA	NA	NA	NA	NA
Gm11217	0	NA	NA	NA	NA	NA
Pappa	0.690333	0.0548662	3.01892	0.0181742	0.9855	NA
Astn2	12.0366	-0.165886	0.774571	-0.214165	0.830418	1
Trim32	6.51646	0.180002	1.1146	0.161495	0.871704	NA
Tlr4	0.984119	1.01508	2.73104	0.371682	0.710129	NA
Gm11751	0	NA	NA	NA	NA	NA
Gm12911	0	NA	NA	NA	NA	NA
Brinp1	1.36165	-1.02035	2.79794	-0.364679	0.715351	NA
Cdk5rap2	67.7032	0.114108	0.391537	0.291437	0.770717	1
Megf9	29.4136	-0.468942	0.64354	-0.728691	0.466191	1
Gm11228	0	NA	NA	NA	NA	NA
Gm11232	0	NA	NA	NA	NA	NA
Gm11234	0	NA	NA	NA	NA	NA
Tle1	52.5466	-0.724897	0.762529	-0.950648	0.341783	1
Gm11250	2.57741	-0.534744	1.66848	-0.320498	0.748591	NA
C630043F03Rik	8.73293	-0.0442538	1.11152	-0.0398136	0.968242	1
Aldoart1	0	NA	NA	NA	NA	NA
Gm11487	0	NA	NA	NA	NA	NA
Gm11238	0	NA	NA	NA	NA	NA
Gm11237	0	NA	NA	NA	NA	NA
Gm11236	0	NA	NA	NA	NA	NA
Gm11239	0	NA	NA	NA	NA	NA
Gm428	0	NA	NA	NA	NA	NA
Rasef	98.0072	-0.65918	0.489094	-1.34776	0.177737	1
Gm11240	3.21646	-0.672154	1.43296	-0.469067	0.639022	NA
Gm11758	0	NA	NA	NA	NA	NA
Gm11757	0	NA	NA	NA	NA	NA
Gm13871	0	NA	NA	NA	NA	NA
Gm11756	0	NA	NA	NA	NA	NA
2310002L09Rik	0	NA	NA	NA	NA	NA
Frmd3	47.6292	-0.7315	0.752537	-0.972046	0.331028	1
Kdm4c	115.271	-0.506013	0.496369	-1.01943	0.308	1
A230083N12Rik	0.462997	-1.62883	4.5527	-0.357773	0.720514	NA
Dmac1	12.8838	0.40866	0.718894	0.568457	0.569724	1
Ptprd	126.56	-0.500826	0.395637	-1.26587	0.205558	1
Gm42303	0.388713	-0.814484	6.07565	-0.134057	0.893357	NA
B230208B08Rik	0	NA	NA	NA	NA	NA
Gm11261	0	NA	NA	NA	NA	NA
Tyrp1	0.0372626	0	7.06756	0	1	NA
Lurap1l	18.759	0.656486	0.686487	0.956298	0.338922	1
Mpdz	142.515	-0.125776	0.476365	-0.264033	0.791754	1
Gm11412	0	NA	NA	NA	NA	NA
Gm12914	0	NA	NA	NA	NA	NA
Gm11264	0	NA	NA	NA	NA	NA
Gm5860	0.74353	1.03646	3.0826	0.33623	0.736697	NA
Nfib	258.483	0.254929	0.271889	0.937625	0.348437	1
Gm11266	9.09827	0.48787	0.931121	0.52396	0.600307	1
Gm11267	0.20772	0	7.06756	0	1	NA
Gm11269	0	NA	NA	NA	NA	NA
Zdhhc21	58.7738	-0.401081	0.509487	-0.787225	0.43115	1
Cer1	0.0691607	0	7.06756	0	1	NA
Frem1	1.73844	0.43518	1.93076	0.225393	0.821673	NA
Ttc39b	50.4604	0.0123456	0.774943	0.015931	0.987289	1
Gm11413	0.130737	0	7.06756	0	1	NA
Gm11184	0.342691	1.63658	7.05063	0.232118	0.816446	NA
Snapc3	46.5072	0.196094	0.44076	0.4449	0.656392	1
Psip1	91.2024	-0.0976993	0.3898	-0.250639	0.802093	1
Ccdc171	67.891	-0.513814	0.398552	-1.2892	0.197328	1
Gm26968	0	NA	NA	NA	NA	NA
Gm11415	0	NA	NA	NA	NA	NA
6030471H07Rik	0	NA	NA	NA	NA	NA
Gm12414	0	NA	NA	NA	NA	NA
Bnc2	0.861691	0.667393	2.68306	0.248743	0.80356	NA
Gm12415	0	NA	NA	NA	NA	NA
Cntln	43.6149	-0.166813	0.503103	-0.331568	0.740216	1
Sh3gl2	29.5285	-1.53512	0.53704	-2.85849	0.00425666	0.249735
Adamtsl1	215.468	0.357474	0.456794	0.782571	0.433879	1
Saxo1	0	NA	NA	NA	NA	NA
Saxo1os	0	NA	NA	NA	NA	NA
Rraga	16.3503	-0.184759	0.674143	-0.274065	0.784034	1
Haus6	7.31185	0.266208	1.23911	0.214838	0.829894	NA
Plin2	4.0823	0.0298711	1.08226	0.0276007	0.977981	NA
Dennd4c	70.243	-0.39924	0.37763	-1.05723	0.290408	1
Rps6	279.357	0.41004	0.304432	1.3469	0.178012	1
Acer2	7.40409	0.184589	1.1514	0.160317	0.872632	NA
Slc24a2	1.36073	0	7.06756	0	1	NA
Gm12600	0	NA	NA	NA	NA	NA
Mllt3	287.662	-0.653404	0.471396	-1.3861	0.165715	1
Gm12631	0.754939	0	4.01193	0	1	NA
Focad	75.9483	0.149255	0.58325	0.255903	0.798026	1
Hacd4	8.44879	-1.41793	1.19883	-1.18276	0.236903	1
Ifnb1	0	NA	NA	NA	NA	NA
Ifna15	0	NA	NA	NA	NA	NA
Ifna14	0	NA	NA	NA	NA	NA
Ifna9	0	NA	NA	NA	NA	NA
Ifna12	0	NA	NA	NA	NA	NA
C87499	0	NA	NA	NA	NA	NA
Ifna13	0	NA	NA	NA	NA	NA
Ifna16	0	NA	NA	NA	NA	NA
Ifna2	0	NA	NA	NA	NA	NA
Ifnab	0	NA	NA	NA	NA	NA
Klhl9	36.215	0.0783148	0.551659	0.141962	0.88711	1
Gm26566	0.218327	2.47695	6.99356	0.354175	0.723207	NA
Gm13274	0.809886	0.029348	3.10928	0.00943883	0.992469	NA
Gm13271	0	NA	NA	NA	NA	NA
Gm13283	0	NA	NA	NA	NA	NA
Gm13290	0	NA	NA	NA	NA	NA
Gm13289	0	NA	NA	NA	NA	NA
Gm13272	0	NA	NA	NA	NA	NA
Ifnz	0	NA	NA	NA	NA	NA
Gm13276	0	NA	NA	NA	NA	NA
Gm13277	0	NA	NA	NA	NA	NA
Gm13278	0	NA	NA	NA	NA	NA
Gm13275	0	NA	NA	NA	NA	NA
Gm13279	0	NA	NA	NA	NA	NA
Gm13285	0	NA	NA	NA	NA	NA
Gm13287	0	NA	NA	NA	NA	NA
Gm13288	0.0508374	0	7.06756	0	1	NA
Ifna7	0	NA	NA	NA	NA	NA
Ifna11	0	NA	NA	NA	NA	NA
Ifna6	0	NA	NA	NA	NA	NA
Ifna5	0	NA	NA	NA	NA	NA
Ifna4	0	NA	NA	NA	NA	NA
Ifna1	0	NA	NA	NA	NA	NA
4930553M12Rik	0.0455846	1.4051	7.06068	0.199004	0.842259	NA
Ifne	0	NA	NA	NA	NA	NA
Gm49890	153.573	-0.382282	0.473759	-0.806912	0.419717	1
Gm49891	2.31903	-1.71594	2.25848	-0.759774	0.44739	NA
Wincr1	0.49869	-1.52985	5.39742	-0.28344	0.776839	NA
Gm12602	24.3961	-1.20269	0.654241	-1.8383	0.0660175	1
Mtap	19.9018	-0.500041	0.564831	-0.885294	0.375998	1
Gm12606	0	NA	NA	NA	NA	NA
Cdkn2a	0.072844	0	7.06756	0	1	NA
Cdkn2b	1.10703	2.47001	2.84129	0.869327	0.384668	NA
Gm12609	0.0759109	0	7.06756	0	1	NA
Gm12610	0.0724671	0	7.06756	0	1	NA
Dmrta1	0.195451	0	7.06756	0	1	NA
Gm12629	0	NA	NA	NA	NA	NA
Zfp352	0	NA	NA	NA	NA	NA
Elavl2	4.06475	1.26157	1.64552	0.766673	0.443276	NA
Gm12668	0	NA	NA	NA	NA	NA
Gm12670	0	NA	NA	NA	NA	NA
4930577H14Rik	0	NA	NA	NA	NA	NA
Izumo3	0.0335793	0	7.06756	0	1	NA
Gm12666	0.0403295	0	7.06756	0	1	NA
Gm12637	0	NA	NA	NA	NA	NA
Tusc1	4.62076	0.60809	1.31153	0.463651	0.642898	NA
Gm12649	0.0929496	0	7.06756	0	1	NA
Gm12648	0.154111	-1.41061	7.06639	-0.199623	0.841776	NA
Gm12655	3.96089	0.972062	1.35969	0.714914	0.474662	NA
Caap1	36.0834	0.370483	0.62974	0.58831	0.556324	1
Plaa	43.3949	0.166113	0.427088	0.388942	0.697319	1
Ift74	44.4495	-0.139815	0.523496	-0.26708	0.789408	1
Lrrc19	6.09074	1.3055	1.40207	0.931121	0.351791	NA
Tek	0.868984	-1.045	2.85751	-0.365704	0.714586	NA
Eqtn	0.603882	0	4.90579	0	1	NA
Mysm1	49.0156	-0.143875	0.4315	-0.33343	0.73881	1
Gm12694	0.202679	0	7.06756	0	1	NA
Gm12703	1.66088	0.299207	2.07606	0.144123	0.885404	NA
Jun	151.833	0.135768	1.05424	0.128783	0.89753	1
Junos	12.2276	0.117224	0.673434	0.17407	0.861811	1
4930551L18Rik	0	NA	NA	NA	NA	NA
Gm28096	0	NA	NA	NA	NA	NA
Gm12708	0	NA	NA	NA	NA	NA
Gm29064	0	NA	NA	NA	NA	NA
Gm830	0.185294	0	7.06756	0	1	NA
Gm12707	0	NA	NA	NA	NA	NA
Fggy	34.3886	-0.213249	0.547238	-0.389683	0.696771	1
9530080O11Rik	0.352831	0	7.06756	0	1	NA
Hook1	61.8489	-0.0123103	0.467889	-0.0263103	0.97901	1
Cyp2j13	0.282736	0	6.82877	0	1	NA
Cyp2j12	1.77539	0	3.98002	0	1	NA
Cyp2j7	0.106423	0	7.06756	0	1	NA
Cyp2j11	1.05469	0	4.0421	0	1	NA
Cyp2j8	1.29498	-1.43489	3.16377	-0.453538	0.650161	NA
Cyp2j6	20.1916	0.341408	0.61638	0.553891	0.579653	1
Cyp2j9	3.13623	0.0228044	1.50794	0.0151229	0.987934	NA
Cyp2j5	0	NA	NA	NA	NA	NA
Gm12695	0.175905	0	7.06756	0	1	NA
E130114P18Rik	127.495	0.713432	0.462096	1.54391	0.122611	1
Gm12676	0.124746	0	7.06756	0	1	NA
Nfia	609.896	-0.237898	0.300319	-0.79215	0.428273	1
0610025J13Rik	0.0421123	0	7.06756	0	1	NA
Tm2d1	48.4498	-0.172255	0.403759	-0.426629	0.66965	1
Patj	125.816	-0.218355	0.279581	-0.781006	0.434799	1
L1td1	0	NA	NA	NA	NA	NA
Kank4	3.32001	-0.0595742	1.59478	-0.0373557	0.970201	NA
Kank4os	0.160471	0	7.06756	0	1	NA
I0C0044D17Rik	0	NA	NA	NA	NA	NA
Usp1	9.00634	1.21691	0.975804	1.24709	0.212365	1
Dock7	152.204	-0.129365	0.285962	-0.452387	0.650991	1
Angptl3	4.26038	0.765063	1.30786	0.584974	0.558565	NA
Gm12705	2.1651	-0.96029	1.71015	-0.561526	0.574439	NA
Gm12681	0.150035	1.40509	7.06067	0.199003	0.842261	NA
Atg4c	26.4789	-0.198522	0.572408	-0.346819	0.728727	1
Gm12689	1.32986	1.42152	3.04121	0.467419	0.6402	NA
Gm12690	0	NA	NA	NA	NA	NA
Gm12688	0.8481	-1.4403	3.12597	-0.460754	0.644975	NA
Foxd3	3.60594	-0.00324359	1.39943	-0.00231779	0.998151	NA
Gm12682	0.0355814	0	7.06756	0	1	NA
Alg6	15.7817	0.0358416	0.605115	0.059231	0.952768	1
Itgb3bp	35.9374	0.406516	0.524208	0.775486	0.438053	1
Efcab7	21.7822	0.398183	0.677674	0.587574	0.556818	1
Pgm1	16.0008	-0.635954	0.619003	-1.02738	0.304239	1
Gm12702	0.0355814	0	7.06756	0	1	NA
Ror1	35.3956	1.47831	0.7503	1.97029	0.048805	1
Gm12701	0	NA	NA	NA	NA	NA
Ube2u	19.7581	-0.239424	1.00502	-0.238229	0.811703	1
Ube2uos	0.267358	0	6.97349	0	1	NA
Cachd1	94.1542	-0.844265	0.336363	-2.50998	0.0120739	0.506627
Raver2	183.056	-1.7251	0.299971	-5.75088	8.87785e-09	9.00313e-06
Jak1	49.4258	-0.714747	0.491825	-1.45325	0.146153	1
Gm12801	0	NA	NA	NA	NA	NA
Gm12796	0.21706	0	7.06756	0	1	NA
E130102H24Rik	3.53888	1.10233	1.23376	0.893471	0.371605	NA
0610043K17Rik	4.67662	-0.415758	1.4111	-0.294634	0.768274	NA
Gm12798	0.0964466	0	7.06756	0	1	NA
Ak4	2.92208	-0.452188	1.7549	-0.257672	0.79666	NA
Dnajc6	29.4957	-0.721397	0.618304	-1.16673	0.243318	1
Leprot	22.354	0.0396442	0.601582	0.0658998	0.947458	1
Lepr	1.22909	3.1181	3.68479	0.846206	0.397438	NA
B020004J07Rik	0	NA	NA	NA	NA	NA
C130073F10Rik	0	NA	NA	NA	NA	NA
Gm12800	0	NA	NA	NA	NA	NA
Gm12794	0	NA	NA	NA	NA	NA
Gm12790	0	NA	NA	NA	NA	NA
Gm12789	0	NA	NA	NA	NA	NA
Pde4b	1188.86	1.35692	0.396133	3.42541	0.000613878	0.0676671
Sgip1	65.0637	-0.600556	0.456053	-1.31685	0.187888	1
Gm12709	5.96262	-0.564734	1.61109	-0.350529	0.725942	NA
Tctex1d1	12.5531	0	2.19376	0	1	1
BB031773	0.893811	0	4.6612	0	1	NA
Insl5	0.113275	0	7.06756	0	1	NA
Wdr78	48.7422	-0.305137	0.564402	-0.540639	0.588757	1
Mier1	89.3585	-0.209088	0.368583	-0.567276	0.570527	1
Slc35d1	29.2028	-0.451772	0.437909	-1.03166	0.302233	1
Gm44037	0.826782	-0.0419911	3.42607	-0.0122563	0.990221	NA
4921539E11Rik	0.217204	0	7.06756	0	1	NA
4930456L15Rik	0	NA	NA	NA	NA	NA
Oma1	20.1079	0.0452906	0.565375	0.0801071	0.936152	1
Gm12718	0.190769	1.4051	7.06068	0.199004	0.84226	NA
Gm12720	0	NA	NA	NA	NA	NA
Dab1	19.7093	0.211277	0.719657	0.29358	0.769079	1
C8b	0	NA	NA	NA	NA	NA
C8a	0.116261	0	7.06756	0	1	NA
Gm17662	0	NA	NA	NA	NA	NA
Fyb2	20.4774	-0.093994	0.888214	-0.105824	0.915722	1
Prkaa2	84.9257	-0.841109	0.499639	-1.68343	0.0922915	1
Plpp3	241.026	0.282108	0.34073	0.827951	0.407698	1
Gm12728	0	NA	NA	NA	NA	NA
Gm12729	0	NA	NA	NA	NA	NA
Gm12724	0	NA	NA	NA	NA	NA
Gm12730	0	NA	NA	NA	NA	NA
Usp24	66.3614	-0.29064	0.42067	-0.690898	0.48963	1
Pcsk9	1.38295	-1.41311	3.33167	-0.424143	0.671461	NA
Bsnd	0	NA	NA	NA	NA	NA
Tmem61	0	NA	NA	NA	NA	NA
2700068H02Rik	0	NA	NA	NA	NA	NA
Dhcr24	6.18882	1.35634	1.27285	1.0656	0.286607	NA
Gm12744	0	NA	NA	NA	NA	NA
Lexm	0.0335793	0	7.06756	0	1	NA
Ttc22	0	NA	NA	NA	NA	NA
Pars2	0.731415	1.54863	2.81849	0.549453	0.582695	NA
Ttc4	13.6582	0.60734	0.771404	0.787318	0.431096	1
Mroh7	0.711674	0	4.79414	0	1	NA
Fam151a	0.133804	0	7.06756	0	1	NA
Acot11	1.27199	-1.4127	3.53953	-0.399122	0.689804	NA
Gm12746	0.0335793	0	7.06756	0	1	NA
Ssbp3	85.4509	0.600392	0.400497	1.49912	0.133843	1
Gm12786	1.44906	0.655227	2.10851	0.310754	0.755988	NA
Mrpl37	8.73874	0.0100044	0.864953	0.0115665	0.990772	1
Cyb5rl	3.1618	1.56897	2.0259	0.774453	0.438663	NA
Cdcp2	1.28525	0	3.47347	0	1	NA
Gm12802	0.447865	-1.44575	5.24899	-0.275435	0.782982	NA
Tceanc2	7.28152	0.164296	1.02447	0.160371	0.872588	NA
Tmem59	185.386	-0.146621	0.268146	-0.546795	0.58452	1
Ldlrad1	1.05495	0	3.53526	0	1	NA
Lrrc42	17.291	-0.327406	0.789987	-0.414445	0.678548	1
Hspb11	17.1315	0.203852	0.853956	0.238715	0.811326	1
Dio1	0	NA	NA	NA	NA	NA
Yipf1	19.5548	-0.326926	0.571139	-0.572411	0.567044	1
Gm12869	0.0701892	0	7.06756	0	1	NA
Ndc1	11.9484	-0.0200473	0.82182	-0.0243938	0.980538	1
Glis1	0.982126	0.163699	2.59743	0.0630236	0.949748	NA
Dmrtb1	0	NA	NA	NA	NA	NA
1700047F07Rik	0.160328	0	7.06756	0	1	NA
Gm12907	0	NA	NA	NA	NA	NA
4933424M12Rik	0	NA	NA	NA	NA	NA
Lrp8os3	1.1271	0	3.57662	0	1	NA
Lrp8	27.777	-0.062639	0.605461	-0.103457	0.9176	1
Lrp8os2	3.60829	0.00516825	1.97119	0.0026219	0.997908	NA
Lrp8os1	0	NA	NA	NA	NA	NA
Magoh	38.7751	0.239941	0.446623	0.537234	0.591106	1
Czib	20.1664	0.00905021	0.608272	0.0148786	0.988129	1
Cpt2	6.97441	-0.432113	1.01021	-0.427746	0.668836	NA
4930407G08Rik	0	NA	NA	NA	NA	NA
Slc1a7	0.334206	-1.41061	7.06639	-0.199623	0.841776	NA
Podn	2.44006	-0.673193	1.91146	-0.352188	0.724697	NA
Scp2	45.9441	-0.449789	0.54974	-0.818184	0.413252	1
Echdc2	9.2337	-0.0500285	0.804312	-0.0622003	0.950403	1
Zyg11a	0.897497	0	4.04881	0	1	NA
Zyg11b	40.6815	-0.348339	0.486913	-0.715404	0.47436	1
Coa7	4.66515	0.974325	1.14839	0.84843	0.396198	NA
Shisal2a	0.431082	-0.0268848	6.7195	-0.00400101	0.996808	NA
Gpx7	11.954	-0.142648	0.799112	-0.178508	0.858324	1
Tut4	218.771	-0.129625	0.330296	-0.392451	0.694725	1
Gm12737	0.392297	-1.41106	5.43922	-0.259423	0.795309	NA
Prpf38a	19.5455	-0.0222929	0.594344	-0.0375083	0.97008	1
Orc1	2.40416	-1.87462	1.51749	-1.23534	0.216705	NA
Gm12743	6.41521	-0.789462	1.13005	-0.69861	0.484796	NA
Cc2d1b	10.804	-0.853614	0.783267	-1.08981	0.275796	1
Gm17354	6.6312	-1.55733	1.25035	-1.24551	0.212944	NA
Zfyve9	195.689	-1.24594	0.323909	-3.84659	0.000119771	0.0206255
3110021N24Rik	55.9042	-1.30515	0.503448	-2.59243	0.00953013	0.440574
Btf3l4	27.6718	-0.231335	0.517106	-0.447364	0.654612	1
Txndc12	39.0568	-0.547442	0.419503	-1.30498	0.191901	1
Kti12	3.21356	-0.352864	1.38908	-0.254027	0.799474	NA
Rab3b	23.3991	-2.66366	0.755892	-3.52387	0.000425297	0.0539123
8030443G20Rik	0.441368	-2.99545	6.96909	-0.429819	0.667327	NA
Nrd1	79.1545	0.169884	0.355168	0.47832	0.632423	1
Osbpl9	77.0847	0.0573062	0.347489	0.164915	0.869011	1
Calr4	1.10845	-0.441917	3.15602	-0.140023	0.888642	NA
Eps15	68.1574	-0.255638	0.403338	-0.633806	0.526207	1
Ttc39aos1	0	NA	NA	NA	NA	NA
Ttc39a	2.74093	0.444752	1.63721	0.271652	0.78589	NA
Rnf11	42.2536	0.174885	0.414197	0.422227	0.672859	1
4930522H14Rik	0	NA	NA	NA	NA	NA
Gm12811	0.101246	-1.41061	7.06639	-0.199623	0.841776	NA
9630013D21Rik	0.0565887	0	7.06756	0	1	NA
Cdkn2c	0.344247	0	5.67132	0	1	NA
Faf1	110.621	-0.213694	0.61634	-0.346715	0.728805	1
Dmrta2os	0	NA	NA	NA	NA	NA
Dmrta2	0.496833	0	5.70271	0	1	NA
Elavl4	11.5831	0.18107	0.910017	0.198974	0.842283	1
Agbl4	129.628	0.56003	0.693364	0.807699	0.419264	1
Bend5	7.15255	0.778734	1.01019	0.77088	0.440778	NA
Spata6	25.0419	0.343421	0.906009	0.379049	0.704652	1
Slc5a9	0.0508374	0	7.06756	0	1	NA
Skint8	0.0739088	0	7.06756	0	1	NA
Skint7	0	NA	NA	NA	NA	NA
Skint1	0	NA	NA	NA	NA	NA
Skint4	0.0335793	0	7.06756	0	1	NA
Skint3	0	NA	NA	NA	NA	NA
Skint9	0	NA	NA	NA	NA	NA
Skint2	0.10445	0	7.06756	0	1	NA
Skint10	0	NA	NA	NA	NA	NA
Skint6	0.0756916	0	7.06756	0	1	NA
Gm12823	0	NA	NA	NA	NA	NA
Skint5	0.0877231	0	7.06756	0	1	NA
Skint11	0.0711628	0	7.06756	0	1	NA
Trabd2b	80.0292	1.41337	0.52208	2.70718	0.00678567	0.344071
Gm28864	0	NA	NA	NA	NA	NA
Gm12829	0.0372626	0	7.06756	0	1	NA
9130410C08Rik	0	NA	NA	NA	NA	NA
Gm12830	0	NA	NA	NA	NA	NA
Foxd2	0.0335793	0	7.06756	0	1	NA
Foxd2os	0.189396	0	7.06756	0	1	NA
Foxe3	0	NA	NA	NA	NA	NA
Cmpk1	21.8941	-0.39612	0.83895	-0.472161	0.636812	1
Stil	5.31288	-0.647442	1.03501	-0.625545	0.531614	NA
Tal1	0.418792	-2.35288	6.57194	-0.358019	0.720329	NA
Pdzk1ip1	2.69416	-1.97126	1.77698	-1.10934	0.267286	NA
Cyp4x1	0.286156	-0.0269581	6.80158	-0.0039635	0.996838	NA
Cyp4x1os	0	NA	NA	NA	NA	NA
Cyp4a29	0	NA	NA	NA	NA	NA
Cyp4a12a	0	NA	NA	NA	NA	NA
Cyp4a12b	0	NA	NA	NA	NA	NA
Cyp4a30b	0	NA	NA	NA	NA	NA
Cyp4a14	0	NA	NA	NA	NA	NA
Cyp4a10	0	NA	NA	NA	NA	NA
Cyp4a31	0	NA	NA	NA	NA	NA
Cyp4a32	0	NA	NA	NA	NA	NA
Cyp4b1	0	NA	NA	NA	NA	NA
Efcab14	53.5033	0.230739	0.389863	0.591847	0.553953	1
Tex38	0.478312	0	5.14668	0	1	NA
Atpaf1	21.596	-0.50062	0.57676	-0.867986	0.385402	1
Mob3c	6.91224	-0.567354	1.19787	-0.473635	0.63576	NA
Mknk1	13.7972	-0.585067	0.72396	-0.808149	0.419005	1
Gm29434	0	NA	NA	NA	NA	NA
Kncn	2.16733	0.0747073	2.58278	0.0289251	0.976924	NA
6430628N08Rik	3.15782	0	2.81386	0	1	NA
Dmbx1	0	NA	NA	NA	NA	NA
Faah	11.2034	-1.20874	0.838055	-1.44231	0.149215	1
Nsun4	9.80443	0.314833	0.933716	0.337183	0.735979	1
Uqcrh	111.082	0.386128	0.524264	0.736515	0.461417	1
Lrrc41	21.81	0.242463	0.602051	0.402729	0.687148	1
Rad54l	3.37855	-0.469218	1.37122	-0.342191	0.732207	NA
Pomgnt1	23.7648	-0.267055	0.812739	-0.328586	0.742468	1
Lurap1	18.9394	-0.252289	0.738267	-0.341731	0.732553	1
Tspan1	0.287845	-1.41066	6.81997	-0.206843	0.836133	NA
1700042G07Rik	0	NA	NA	NA	NA	NA
Gm12951	0.0368858	0	7.06756	0	1	NA
Pik3r3	110.691	-0.0964257	0.409938	-0.23522	0.814038	1
Mast2	45.6638	-0.252724	0.486101	-0.519901	0.603132	1
Ipp	9.08894	-0.417627	1.03412	-0.403848	0.686325	1
Tmem69	2.38944	0.730319	1.66742	0.437994	0.661391	NA
Gm12953	0.322389	0	6.5879	0	1	NA
Gpbp1l1	57.52	0.281927	0.440086	0.640618	0.521771	1
C530005A16Rik	1.41735	-0.422096	2.0709	-0.203822	0.838492	NA
Ccdc17	1.74418	0.633949	1.99475	0.317809	0.75063	NA
Nasp	56.2124	0.0949893	0.479016	0.198301	0.84281	1
Akr1a1	67.9778	0.10594	0.358705	0.29534	0.767734	1
Prdx1	117.051	-0.0100637	0.260334	-0.038657	0.969164	1
Mmachc	2.29984	-0.00759081	1.75338	-0.00432924	0.996546	NA
Ccdc163	4.00799	0.795694	1.46503	0.543124	0.587045	NA
Tesk2	32.9828	-0.318627	0.570407	-0.558596	0.576437	1
Toe1	5.06932	0.032414	1.28735	0.0251789	0.979912	NA
Mutyh	1.47652	-1.01817	2.66494	-0.382063	0.702415	NA
Hpdl	0.353695	0	5.68444	0	1	NA
Gm12996	0.0756916	0	7.06756	0	1	NA
Zswim5	47.8461	-0.519149	0.4892	-1.06122	0.28859	1
Urod	8.54513	-0.544123	0.986327	-0.551666	0.581177	1
Hectd3	3.50612	1.02382	1.72349	0.59404	0.552485	NA
1700021J08Rik	0.0335793	0	7.06756	0	1	NA
Eif2b3	22.8136	0.298178	0.575998	0.517672	0.604687	1
Ptch2	0.294138	0	7.06756	0	1	NA
Btbd19	0.576963	1.68593	3.95004	0.426814	0.669515	NA
Tctex1d4	0	NA	NA	NA	NA	NA
Plk3	1.1071	0.0425865	2.2113	0.0192586	0.984635	NA
Rps8	603.371	0.393036	0.391442	1.00407	0.315344	1
Kif2c	0.203857	0	7.06756	0	1	NA
1700012C08Rik	0	NA	NA	NA	NA	NA
Armh1	2.39365	1.57535	2.11883	0.743501	0.457178	NA
Tmem53	13.9446	0.689147	0.715346	0.963375	0.335359	1
Rnf220	24.7876	0.00101135	0.556608	0.001817	0.99855	1
Gm12843	0.281989	0	7.06756	0	1	NA
Gm12828	0.0671879	0	7.06756	0	1	NA
Gm12827	0	NA	NA	NA	NA	NA
Eri3	62.1335	-0.0967004	0.368687	-0.262283	0.793103	1
Dmap1	5.87964	0.0140693	1.25158	0.0112412	0.991031	NA
Gm12840	0.375463	-2.42133	6.1566	-0.393291	0.694105	NA
Gm12845	0	NA	NA	NA	NA	NA
Klf17	0	NA	NA	NA	NA	NA
Slc6a9	9.13547	-0.664254	0.891519	-0.745081	0.456223	1
Gm17114	3.57479	0.0825195	1.57789	0.0522973	0.958292	NA
Ccdc24	1.2183	-0.550072	2.47532	-0.222222	0.824141	NA
B4galt2	4.08928	0.0548317	1.33637	0.0410303	0.967272	NA
Gm12841	0.174916	0	7.06756	0	1	NA
Atp6v0b	77.0952	-0.0408973	0.329836	-0.123993	0.901321	1
Dph2	1.33049	-1.59311	2.48525	-0.641024	0.521507	NA
Ipo13	7.00819	0.26629	1.30649	0.20382	0.838494	NA
Artn	0.733543	1.60011	4.47397	0.357649	0.720606	NA
St3gal3	33.5301	-0.131329	0.467662	-0.28082	0.778848	1
9530034E10Rik	0.901183	2.47189	3.18659	0.775717	0.437916	NA
Kdm4a	22.9985	0.120669	0.553855	0.217871	0.827529	1
Ptprf	141.792	0.145767	0.345257	0.422197	0.672881	1
Szt2	12.6603	-0.207713	0.757978	-0.274035	0.784058	1
Med8	14.5532	0.678207	0.677421	1.00116	0.316749	1
Elovl1	10.6921	0.9658	0.961024	1.00497	0.314911	1
Cdc20	1.33543	0.435233	1.94231	0.22408	0.822695	NA
Mpl	0.17542	1.4051	7.06068	0.199004	0.842259	NA
Tie1	0.12096	0	7.06756	0	1	NA
2610528J11Rik	2.7096	0.742507	1.60592	0.462358	0.643825	NA
Tmem125	0.521386	0	5.06343	0	1	NA
Cfap57	1.21817	0	3.20426	0	1	NA
Ebna1bp2	17.128	0.223132	0.637534	0.349992	0.726345	1
Gm12853	0.0335793	0	7.06756	0	1	NA
Olfr62	0	NA	NA	NA	NA	NA
Olfr1342	0	NA	NA	NA	NA	NA
Olfr1341	0.0372626	0	7.06756	0	1	NA
Olfr1340	0	NA	NA	NA	NA	NA
Olfr1339	0	NA	NA	NA	NA	NA
Olfr1338	0.144211	0	7.06756	0	1	NA
Olfr1337	0	NA	NA	NA	NA	NA
Olfr1335	0	NA	NA	NA	NA	NA
Olfr1333	0	NA	NA	NA	NA	NA
Olfr1331	0	NA	NA	NA	NA	NA
Olfr1330	0	NA	NA	NA	NA	NA
Olfr1329	0	NA	NA	NA	NA	NA
Olfr1328	0	NA	NA	NA	NA	NA
Gm12863	0	NA	NA	NA	NA	NA
Lao1	0	NA	NA	NA	NA	NA
Gm12861	0	NA	NA	NA	NA	NA
Gm12865	0.347304	0	7.06756	0	1	NA
Gm12862	0.0335793	0	7.06756	0	1	NA
Gm12866	0.963278	1.41141	4.21728	0.334674	0.737871	NA
Slc2a1	30.558	-0.0165214	0.539658	-0.0306147	0.975577	1
Gm12867	0	NA	NA	NA	NA	NA
Gm12868	0.2107	-1.41061	7.06639	-0.199623	0.841776	NA
Zfp691	2.39972	1.56834	2.04097	0.76843	0.442231	NA
Ermap	0.55457	-0.0254384	5.52818	-0.0046016	0.996328	NA
Svbp	28.6847	0.457621	0.579252	0.790021	0.429516	1
AU022252	11.2751	0.30756	0.908525	0.338527	0.734966	1
Tmem269	0	NA	NA	NA	NA	NA
Gm12898	0.466774	-2.39037	5.16606	-0.462706	0.643575	NA
P3h1	10.7374	0.0367985	0.79088	0.0465286	0.962889	1
Gm12927	0	NA	NA	NA	NA	NA
Cldn19	0.0335793	0	7.06756	0	1	NA
Ybx1	88.066	-0.0782717	0.433425	-0.180589	0.85669	1
Ppih	7.61933	0.117456	1.1274	0.104182	0.917025	NA
Ccdc30	53.8851	0.122573	0.535353	0.228958	0.818902	1
BX470216.1	0.225624	0	7.06756	0	1	NA
Ppcs	5.19394	0.0319235	1.10591	0.0288662	0.976971	NA
Zmynd12	9.08651	-0.644442	0.948063	-0.679746	0.496665	1
Rimkla	9.57979	-0.299262	0.920521	-0.3251	0.745105	1
Frg2f1	2.92707	0.0501617	1.65418	0.0303242	0.975809	NA
Foxj3	38.0804	0.0327048	0.538337	0.0607516	0.951557	1
Guca2a	0	NA	NA	NA	NA	NA
Guca2b	0	NA	NA	NA	NA	NA
Hivep3	5.41357	-0.431446	1.11623	-0.386519	0.699112	NA
AL607142.1	0	NA	NA	NA	NA	NA
Edn2	1.84177	0.022843	2.13588	0.0106949	0.991467	NA
Foxo6	0.6477	-0.0488532	3.90574	-0.012508	0.99002	NA
Foxo6os	0	NA	NA	NA	NA	NA
Scmh1	116.263	-0.286576	0.359856	-0.796365	0.42582	1
Slfnl1	0	NA	NA	NA	NA	NA
Ctps	15.3924	-0.0921823	0.846644	-0.10888	0.913298	1
Gm8439	0.0872944	-1.41061	7.06639	-0.199623	0.841776	NA
Gm12860	0.239078	1.4051	7.06068	0.199004	0.842259	NA
Gm45579	0.0504086	-1.41061	7.06639	-0.199623	0.841776	NA
Cited4	1.96586	1.02604	1.88605	0.544015	0.586431	NA
Kcnq4	22.7744	-0.23789	0.746556	-0.31865	0.749992	1
Nfyc	45.051	0.0637947	0.533668	0.11954	0.904848	1
Rims3	7.02998	0.00558721	2.18329	0.00255908	0.997958	NA
Exo5	4.54446	0.463769	1.21491	0.381731	0.702661	NA
Zfp69	3.30657	-1.50564	1.72584	-0.872407	0.382987	NA
Smap2	22.9256	0.0701957	0.754225	0.0930699	0.925848	1
Col9a2	286.206	0.120043	0.442552	0.271252	0.786198	1
Zmpste24	37.2925	0.142472	0.584199	0.243875	0.807327	1
Tmco2	0	NA	NA	NA	NA	NA
Rlf	73.296	0.0415956	0.377114	0.1103	0.912172	1
Gm12888	0	NA	NA	NA	NA	NA
Gm12886	0	NA	NA	NA	NA	NA
Gm12887	0	NA	NA	NA	NA	NA
9530002B09Rik	0	NA	NA	NA	NA	NA
Ppt1	49.8027	-0.03329	0.509154	-0.0653829	0.947869	1
Cap1	59.7335	-0.022137	0.438	-0.050541	0.959691	1
Mfsd2a	5.22581	-2.02999	1.11071	-1.82766	0.0676005	NA
4933421A08Rik	0.512656	-0.0616326	5.69933	-0.010814	0.991372	NA
Mycl	20.0949	1.43736	0.818989	1.75504	0.0792526	1
Trit1	39.3587	0.431724	0.455196	0.948436	0.342908	1
Gm12923	0.173671	-2.42133	6.99356	-0.346223	0.729175	NA
Bmp8b	4.90913	-0.525383	1.29408	-0.40599	0.68475	NA
Oxct2b	0	NA	NA	NA	NA	NA
Ppie	9.69734	0.43745	0.828414	0.528057	0.59746	1
Hpcal4	0	NA	NA	NA	NA	NA
Nt5c1a	0	NA	NA	NA	NA	NA
Heyl	8.28081	-4.30353	1.47037	-2.92684	0.00342425	NA
Pabpc4	18.6752	-0.165137	0.559486	-0.295158	0.767873	1
Bmp8a	0.430908	-1.41068	6.73846	-0.209347	0.834177	NA
Oxct2a	0	NA	NA	NA	NA	NA
Macf1	210.694	-0.404106	0.349688	-1.15562	0.247837	1
Gm12925	0.922197	1.56898	2.76248	0.567962	0.570061	NA
Ndufs5	29.4586	-0.155589	0.539922	-0.28817	0.773216	1
Akirin1	32.8832	-0.00421088	0.493922	-0.00852538	0.993198	1
Rhbdl2	6.94917	-2.35143	1.20275	-1.95504	0.0505783	NA
1700121C08Rik	0.460727	1.40675	5.79261	0.242853	0.808119	NA
4933427I04Rik	0.0876712	-1.41061	7.06639	-0.199623	0.841776	NA
Mycbp	15.3441	1.0849	0.980614	1.10635	0.268576	1
Gm12905	9.76583	-0.602956	0.859114	-0.701835	0.482782	1
Rragc	15.3979	0.014135	0.731278	0.0193292	0.984578	1
Gm12916	0	NA	NA	NA	NA	NA
1700021L23Rik	0	NA	NA	NA	NA	NA
4933435F18Rik	0	NA	NA	NA	NA	NA
1700057H15Rik	0	NA	NA	NA	NA	NA
Gm2164	0.409072	-1.6086	4.7121	-0.341376	0.732821	NA
4933407E24Rik	0	NA	NA	NA	NA	NA
Pou3f1	0.857156	0.00367928	2.69273	0.00136637	0.99891	NA
Utp11	20.147	0.0569063	0.63336	0.0898482	0.928408	1
Fhl3	0.942605	-1.90696	2.64352	-0.721372	0.470681	NA
Sf3a3	16.3533	0.863106	0.69843	1.23578	0.21654	1
Gm12915	0.367882	0.189107	5.61207	0.0336964	0.973119	NA
Inpp5b	8.54144	-0.114463	0.945342	-0.121081	0.903627	1
Mtf1	25.6093	-0.553654	0.683151	-0.810441	0.417687	1
1110065P20Rik	10.7694	-0.0452663	1.00007	-0.045263	0.963898	1
Yrdc	13.7098	-0.349435	0.695769	-0.502228	0.615507	1
Maneal	1.88143	0	2.7261	0	1	NA
Epha10	0.0704651	0	7.06756	0	1	NA
1700125G02Rik	0	NA	NA	NA	NA	NA
Cdca8	2.06569	0.379987	1.83559	0.207011	0.836001	NA
9930104L06Rik	3.86901	0.673487	1.43805	0.468334	0.639546	NA
Gm12930	0.263427	0	7.06756	0	1	NA
Rspo1	0.0844166	0	7.06756	0	1	NA
Gnl2	19.7115	-0.166261	0.525908	-0.316141	0.751895	1
Dnali1	0.975056	-1.41231	3.80404	-0.371266	0.710439	NA
Snip1	7.42776	1.43475	1.1465	1.25142	0.210783	NA
Gm12932	0.276948	-1.41061	7.06639	-0.199623	0.841776	NA
Meaf6	15.6854	0.6412	0.725408	0.883917	0.376741	1
Zc3h12a	1.88205	-0.558652	1.85209	-0.301634	0.762931	NA
1700041M05Rik	0	NA	NA	NA	NA	NA
Grik3	0.437318	0	6.68627	0	1	NA
2610028E06Rik	3.10731	0	2.82355	0	1	NA
Csf3r	0.0671586	0	7.06756	0	1	NA
Mrps15	17.0479	0.6718	0.863615	0.777894	0.436632	1
Oscp1	16.5042	-0.77886	0.991206	-0.78577	0.432002	1
Lsm10	6.55118	0.690336	1.07057	0.644832	0.519036	NA
Stk40	19.7848	-0.101022	0.613519	-0.16466	0.869212	1
Gm12946	0	NA	NA	NA	NA	NA
Eva1b	6.62045	1.44682	1.49461	0.968027	0.333031	NA
Sh3d21	2.14785	1.0094	1.94953	0.517767	0.604621	NA
Thrap3	82.619	-0.12928	0.302117	-0.427915	0.668713	1
Map7d1	8.27339	-0.79586	0.870659	-0.914088	0.36067	NA
Trappc3	22.6523	-0.44731	0.534438	-0.836973	0.402608	1
Col8a2	2.50193	1.02343	1.69965	0.60214	0.547081	NA
Adprhl2	9.67886	0.607864	1.14165	0.532441	0.59442	1
Tekt2	3.06466	1.02459	2.19285	0.467244	0.640325	NA
Gm12945	0	NA	NA	NA	NA	NA
Ago3	82.7109	-0.484493	0.337119	-1.43715	0.150674	1
Ago1	36.3541	-0.128481	0.418716	-0.306844	0.758962	1
Ago4	15.174	0.268916	0.685111	0.392515	0.694678	1
Clspn	0.554524	1.01111	4.0513	0.249577	0.802915	NA
5730409E04Rik	2.13352	0.569511	1.93897	0.293719	0.768973	NA
Psmb2	72.3467	-0.107214	0.326911	-0.32796	0.742942	1
Tfap2e	0.153035	0	7.06756	0	1	NA
Ncdn	7.52429	-0.0864081	0.865069	-0.0998857	0.920435	NA
AU040320	38.6223	-0.146137	0.420228	-0.347755	0.728024	1
Zmym4	122.576	-0.148378	0.435731	-0.340527	0.733459	1
Sfpq	160.346	-0.0790081	0.262623	-0.300843	0.763535	1
Gm12940	12.6802	0.131716	0.84533	0.155816	0.876178	1
Zmym1	7.61935	0.595021	1.08975	0.546016	0.585055	NA
Zmym6	22.7619	0.0173147	0.617482	0.0280408	0.97763	1
Tmem35b	7.97398	0.0486242	1.07029	0.0454307	0.963764	NA
Dlgap3	3.03425	1.50891	2.54958	0.591828	0.553966	NA
Smim12	5.76967	0.153635	1.14859	0.133759	0.893593	NA
Gja4	0.0876712	-1.41061	7.06639	-0.199623	0.841776	NA
Gjb3	0	NA	NA	NA	NA	NA
Gjb4	0	NA	NA	NA	NA	NA
Gjb5	0	NA	NA	NA	NA	NA
4930471C06Rik	0	NA	NA	NA	NA	NA
1700080G11Rik	0	NA	NA	NA	NA	NA
A630031M04Rik	0.0896835	-1.44932	7.06447	-0.205156	0.83745	NA
1700112K13Rik	0	NA	NA	NA	NA	NA
CK137956	0	NA	NA	NA	NA	NA
Csmd2	1.15594	0.0253267	2.39002	0.0105968	0.991545	NA
Csmd2os	0.268288	0	7.06756	0	1	NA
Hmgb4	0	NA	NA	NA	NA	NA
Hmgb4os	0	NA	NA	NA	NA	NA
Zscan20	3.43283	-0.249891	1.38359	-0.18061	0.856673	NA
Tlr12	0	NA	NA	NA	NA	NA
Gm12958	0	NA	NA	NA	NA	NA
Phc2	79.2197	-0.374025	0.343922	-1.08753	0.276803	1
A3galt2	5.10091	-1.66921	1.46562	-1.13891	0.25474	NA
Zfp362	13.5371	0.204483	0.660017	0.309815	0.756702	1
Gm12968	0.0403295	0	7.06756	0	1	NA
Trim62	32.4173	0.756434	0.598527	1.26383	0.206292	1
Azin2	21.4569	0.0567873	0.570675	0.099509	0.920734	1
Gm15904	1.79412	-0.0101784	1.94879	-0.00522294	0.995833	NA
Ak2	21.7964	0.36224	0.711708	0.508973	0.610771	1
1700086P04Rik	2.52778	1.56363	2.1682	0.721165	0.470808	NA
Rnf19b	20.6221	0.132394	0.649196	0.203936	0.838404	1
Tmem54	0.300127	-1.41059	7.06639	-0.19962	0.841778	NA
Hpca	0.926858	0	4.38046	0	1	NA
Gm15906	0	NA	NA	NA	NA	NA
Fndc5	2.70465	-0.0689698	1.95493	-0.03528	0.971856	NA
S100pbp	27.1306	-0.392689	0.513096	-0.765333	0.444073	1
Yars	20.4391	-0.125956	0.546904	-0.230308	0.817852	1
C77080	10.2626	1.03448	0.92489	1.11849	0.263358	1
Gm12976	0.847178	0.149899	3.91889	0.0382503	0.969488	NA
Sync	1.08153	-0.961509	2.30235	-0.41762	0.676225	NA
Rbbp4	60.5248	0.00403688	0.357043	0.0113064	0.990979	1
Zbtb8os	12.1639	-0.0680373	0.717666	-0.0948036	0.924471	1
Zbtb8a	2.5456	0.701885	1.45042	0.483918	0.628444	NA
Zbtb8b	2.42911	0.597037	1.66413	0.358768	0.719768	NA
Bsdc1	16.652	0.209917	0.859958	0.244101	0.807152	1
Tssk3	0.403706	0	4.90959	0	1	NA
Fam229a	0.0508374	0	7.06756	0	1	NA
Gm12979	0.352543	-1.41061	7.06639	-0.199623	0.841776	NA
Marcksl1	92.8334	0.320374	0.399249	0.802442	0.422297	1
Hdac1	48.4923	-0.248071	0.398517	-0.622484	0.533624	1
Lck	1.71491	1.55686	2.4048	0.647397	0.517375	NA
Fam167b	0.663552	-1.41214	3.93168	-0.35917	0.719468	NA
Eif3i	44.5581	0.151342	0.430224	0.351774	0.725007	1
Tmem234	45.1403	-0.0413675	0.381692	-0.108379	0.913695	1
Dcdc2b	5.06337	0.0243039	1.60853	0.0151094	0.987945	NA
Iqcc	5.57361	0.213543	1.10994	0.192391	0.847436	NA
Ccdc28b	13.9492	0.515201	0.720174	0.715383	0.474372	1
Txlna	28.8175	0.0467327	0.502988	0.0929102	0.925975	1
Kpna6	17.603	-0.439314	0.860504	-0.510531	0.60968	1
Tmem39b	13.5411	0.665495	0.719784	0.924576	0.355186	1
Khdrbs1	91.5957	0.253084	0.313301	0.807798	0.419207	1
Ptp4a2	95.3029	0.398496	0.301608	1.32124	0.186422	1
E330017L17Rik	0.0421123	0	7.06756	0	1	NA
Spocd1	0.14285	0	7.06756	0	1	NA
1700003M07Rik	0.130026	0	7.06756	0	1	NA
Adgrb2	6.87734	1.63182	1.39167	1.17256	0.240973	NA
Gm12963	0.241493	0.165603	7.04753	0.0234979	0.981253	NA
Col16a1	7.91899	0.552381	1.11096	0.497209	0.619042	NA
Pef1	10.3034	1.0135	0.933479	1.08572	0.277602	1
Hcrtr1	0	NA	NA	NA	NA	NA
Tinagl1	1.40558	1.64617	2.30081	0.715472	0.474317	NA
Ldc1	0	NA	NA	NA	NA	NA
Serinc2	44.6018	0.503314	0.516534	0.974405	0.329856	1
Gm10570	0.235438	0	7.06756	0	1	NA
Fabp3	5.58578	1.38329	1.1536	1.19911	0.230484	NA
Zcchc17	27.4317	-0.0577399	0.537711	-0.107381	0.914487	1
Snrnp40	28.0922	0.383797	0.493797	0.777237	0.437019	1
Nkain1	6.22283	-0.672604	1.00623	-0.668441	0.503852	NA
Pum1	172.762	-0.0714356	0.362862	-0.196867	0.843932	1
Gm12971	1.62875	-0.840941	1.87218	-0.449179	0.653303	NA
Gm12972	0	NA	NA	NA	NA	NA
Sdc3	21.8847	0.206949	0.682161	0.303372	0.761606	1
Gm12970	0	NA	NA	NA	NA	NA
Gm26716	0.0355814	0	7.06756	0	1	NA
Laptm5	2.21308	1.01536	2.46782	0.411438	0.680751	NA
Matn1	7.79387	1.65038	1.03883	1.58868	0.112132	NA
Gm12973	0.112772	1.40509	7.06067	0.199003	0.842261	NA
A930031H19Rik	0.259559	-1.44932	7.06447	-0.205156	0.83745	NA
Gm831	0	NA	NA	NA	NA	NA
Gm12962	0.339567	0	7.06756	0	1	NA
Gm16080	0	NA	NA	NA	NA	NA
Ptpru	52.3969	0.340269	0.389354	0.873932	0.382155	1
Mecr	63.1142	0.872627	0.398895	2.18761	0.028698	0.894037
Srsf4	50.4033	-0.0527199	0.373013	-0.141335	0.887605	1
Gm12992	4.42631	0.0135673	1.14159	0.0118845	0.990518	NA
AL607088.1	0	NA	NA	NA	NA	NA
Tmem200b	0.0508374	0	7.06756	0	1	NA
Epb41	147.068	0.506295	0.314804	1.60829	0.107772	1
Gm13063	0.133332	0	7.06756	0	1	NA
Gm10300	0	NA	NA	NA	NA	NA
Oprd1	0.0335793	0	7.06756	0	1	NA
Ythdf2	33.3426	0.00853229	0.515943	0.0165373	0.986806	1
Gmeb1	22.6453	0.202567	0.57591	0.351734	0.725038	1
Gm28874	0.544464	-0.0205558	3.87667	-0.00530244	0.995769	NA
Gm28872	0	NA	NA	NA	NA	NA
Taf12	9.55447	0.467191	0.992805	0.470577	0.637943	1
Rab42	0.299249	1.4051	7.06068	0.199004	0.842259	NA
Snhg12	20.1565	-0.175029	0.681094	-0.256983	0.797192	1
Trnau1ap	23.9077	0.468019	0.525025	0.891422	0.372703	1
Rcc1	5.68553	0.483649	1.17478	0.411692	0.680565	NA
Snhg3	14.3457	0.472958	0.804729	0.587724	0.556718	1
Gm17300	0.985246	0.0257285	2.44035	0.010543	0.991588	NA
Phactr4	40.396	-0.0192624	0.554585	-0.0347329	0.972293	1
Med18	1.73209	-1.00147	2.04193	-0.490453	0.623813	NA
Sesn2	5.52278	-0.0787453	1.17876	-0.0668033	0.946738	NA
Gm12981	0.255819	0	7.06756	0	1	NA
Atpif1	52.171	0.532856	0.523022	1.0188	0.308296	1
Gm12999	0	NA	NA	NA	NA	NA
Dnajc8	31.1142	0.202129	0.519175	0.389328	0.697034	1
Ptafr	0	NA	NA	NA	NA	NA
Eya3	41.3863	0.250137	0.420542	0.594796	0.55198	1
Xkr8	1.02776	1.01528	2.60452	0.389817	0.696672	NA
Smpdl3b	0.531359	1.61307	5.0746	0.317871	0.750583	NA
Rpa2	3.326	1.04838	1.51491	0.692038	0.488914	NA
Themis2	0.0671879	0	7.06756	0	1	NA
Ppp1r8	10.4069	0.0567793	1.0763	0.0527542	0.957928	1
Stx12	24.8684	0.485155	0.505834	0.959119	0.337499	1
Fam76a	22.7403	-0.0553721	0.801702	-0.0690681	0.944935	1
Fgr	0.522192	0	5.66448	0	1	NA
Ahdc1	23.0292	0.247365	0.551225	0.448754	0.653609	1
Wasf2	34.2313	0.462145	0.471221	0.98074	0.326721	1
Gpr3	1.53083	0	3.51938	0	1	NA
Cd164l2	36.7792	-0.455639	0.566572	-0.804203	0.42128	1
Map3k6	0.114351	0	7.06756	0	1	NA
Sytl1	2.13349	1.57395	2.20449	0.713974	0.475243	NA
Tmem222	8.89319	0.47603	1.13815	0.418247	0.675766	1
Wdtc1	11.8429	0.113618	0.88316	0.12865	0.897635	1
Slc9a1	16.1008	-0.366072	0.729808	-0.501601	0.615948	1
Gm13257	0.382023	0	7.06756	0	1	NA
Tent5b	2.82345	-0.632977	1.67518	-0.377855	0.705538	NA
Trnp1	36.8562	-0.240935	0.580949	-0.414726	0.678343	1
Kdf1	6.56914	0.409628	1.16065	0.35293	0.724141	NA
Nudc	23.8047	-0.0801913	0.648706	-0.123617	0.901618	1
Nr0b2	0.182361	1.40509	7.06067	0.199002	0.842261	NA
Gpatch3	1.61933	0.0426098	2.20319	0.0193401	0.98457	NA
Gpn2	4.78744	-0.270336	1.42955	-0.189106	0.850009	NA
Sfn	4.72792	-2.05892	1.25858	-1.63592	0.101857	NA
Zdhhc18	9.93599	-0.742508	0.826966	-0.89787	0.369255	1
Pigv	5.84327	0.394053	1.16268	0.338918	0.734671	NA
Arid1a	122.194	-0.66191	0.29717	-2.22738	0.0259221	0.8442
Gm12974	0.191306	-2.42133	6.99356	-0.346223	0.729175	NA
Rps6ka1	41.3011	0.0920532	0.427125	0.215518	0.829363	1
Gm12977	1.1462	0.0247728	2.32552	0.0106526	0.991501	NA
Hmgn2	20.8669	0.133605	0.561764	0.237831	0.812013	1
Dhdds	27.2045	-0.0917213	0.505629	-0.1814	0.856053	1
Lin28a	0.346172	0	6.38455	0	1	NA
Gm13061	0	NA	NA	NA	NA	NA
Zfp683	0	NA	NA	NA	NA	NA
Crybg2	0.853524	1.55149	3.1859	0.486986	0.626268	NA
Cd52	0.51691	1.58245	3.88593	0.407226	0.683842	NA
Ubxn11	18.3744	-0.072288	0.763907	-0.0946293	0.924609	1
Sh3bgrl3	16.6673	0.663335	0.768613	0.863028	0.388122	1
Cep85	16.0951	0.773559	0.621058	1.24555	0.21293	1
Gm7534	0	NA	NA	NA	NA	NA
Catsper4	0.696437	1.01206	3.74042	0.270572	0.78672	NA
Cnksr1	3.50189	-1.21413	1.37204	-0.884906	0.376208	NA
Zfp593	4.75535	0.157777	1.35345	0.116575	0.907197	NA
E130218I03Rik	0.0355814	0	7.06756	0	1	NA
Gm30191	15.6543	1.36372	1.06725	1.27779	0.201325	1
Grrp1	0.291065	0	6.75883	0	1	NA
Pdik1l	11.8898	-0.51042	0.756133	-0.675041	0.49965	1
Trim63	0.0759109	0	7.06756	0	1	NA
Slc30a2	0	NA	NA	NA	NA	NA
Extl1	0.081166	1.4051	7.06068	0.199004	0.842259	NA
Pafah2	9.7781	0.401993	1.03229	0.389417	0.696968	1
1700021N21Rik	0.0372626	0	7.06756	0	1	NA
Stmn1	62.3082	0.243051	0.429684	0.565652	0.57163	1
Paqr7	1.12821	-1.66556	2.1778	-0.764793	0.444395	NA
Aunip	0.232482	0	7.06756	0	1	NA
Mtfr1l	14.8478	0.389792	0.788087	0.494605	0.620879	1
Selenon	12.5786	-0.447888	0.929149	-0.482041	0.629777	1
Man1c1	4.73781	1.28774	1.25932	1.02257	0.306512	NA
Ldlrap1	12.6201	-0.604095	0.782931	-0.771582	0.440362	1
Maco1	57.1144	0.33586	0.443484	0.757321	0.448858	1
Rhd	0.654775	-0.868457	3.53049	-0.245988	0.805692	NA
Tmem50a	59.4816	0.100436	0.406489	0.247082	0.804845	1
Rsrp1	144.654	-0.0621496	0.242646	-0.256132	0.797849	1
Syf2	15.7845	0.265122	0.627302	0.422639	0.672559	1
Gm16225	0	NA	NA	NA	NA	NA
Runx3	0	NA	NA	NA	NA	NA
Gm16224	0	NA	NA	NA	NA	NA
Clic4	68.8663	0.449852	0.38768	1.16037	0.245898	1
Gm12984	0	NA	NA	NA	NA	NA
Srrm1	117.061	-0.0351594	0.339466	-0.103573	0.917508	1
Ncmap	3.16744	-0.331296	1.26723	-0.261432	0.79376	NA
Rcan3	11.4967	-0.108349	0.772827	-0.140198	0.888503	1
Gm15979	0.103768	0	7.06756	0	1	NA
Nipal3	22.7174	0.122033	0.582624	0.209454	0.834094	1
Stpg1	5.89768	0.87144	1.23907	0.7033	0.481869	NA
Grhl3	1.0122	0	4.04385	0	1	NA
1700029M20Rik	0	NA	NA	NA	NA	NA
Ifnlr1	10.6255	-0.0960146	0.811036	-0.118385	0.905763	1
Il22ra1	0	NA	NA	NA	NA	NA
Myom3	0	NA	NA	NA	NA	NA
Srsf10	62.662	-0.0433616	0.365064	-0.118778	0.905451	1
Pnrc2	14.3546	0.597415	0.739543	0.807817	0.419196	1
Cnr2	0.0591667	0	7.06756	0	1	NA
Fuca1	46.5816	0.245175	0.454609	0.53931	0.589673	1
Hmgcl	12.3184	0.658682	0.794287	0.829274	0.406949	1
Gale	4.34607	0.01807	1.35794	0.0133069	0.989383	NA
Lypla2	10.4314	0.551308	0.812907	0.678192	0.49765	1
Pithd1	5.85647	0.0140083	1.2365	0.011329	0.990961	NA
Eloa	13.5789	-0.289019	0.668706	-0.432206	0.665591	1
Gm13008	0.846135	0.0265583	2.55527	0.0103935	0.991707	NA
Gm24362	1.57747	-1.41885	1.85284	-0.765774	0.443811	NA
Rpl11	356.143	0.159825	0.43516	0.367278	0.713412	1
Id3	89.6702	0.000253941	0.410713	0.000618294	0.999507	1
E2f2	4.57927	0.00396596	1.52555	0.0025997	0.997926	NA
Asap3	16.4046	0.466429	0.780716	0.597437	0.550216	1
Tcea3	11.9812	0.28294	0.987257	0.286592	0.774425	1
Zfp46	4.21112	0.663424	1.40933	0.470736	0.637829	NA
Hnrnpr	106.345	0.0642533	0.350017	0.183572	0.854349	1
Gm27022	0.406961	-1.00503	6.03837	-0.166441	0.86781	NA
Htr1d	0.398045	-2.42133	6.99356	-0.346223	0.729175	NA
6030445D17Rik	0	NA	NA	NA	NA	NA
Luzp1	46.3123	-0.193561	0.423507	-0.457043	0.64764	1
Kdm1a	83.9647	0.169659	0.496657	0.341602	0.73265	1
Tex46	0	NA	NA	NA	NA	NA
Lactbl1	0	NA	NA	NA	NA	NA
Ephb2	15.7331	-0.59651	0.687024	-0.868251	0.385257	1
C1qb	1.42061	1.53457	2.90224	0.528753	0.596977	NA
C1qc	0.808509	3.00434	2.79886	1.07341	0.283085	NA
C1qa	0.533892	0.136453	4.52375	0.0301636	0.975937	NA
Epha8	0.308066	0	7.06756	0	1	NA
Zbtb40	10.013	0.288837	0.780889	0.369883	0.71147	1
1700037C06Rik	0	NA	NA	NA	NA	NA
Gm13001	0	NA	NA	NA	NA	NA
Gm13003	0.0527977	-1.44932	7.06447	-0.205156	0.83745	NA
Wnt4	1.95666	0.365973	1.68457	0.217251	0.828013	NA
Cdc42	82.8935	-0.358381	0.37008	-0.968386	0.332852	1
2810405F17Rik	1.88663	-0.55942	1.66342	-0.336308	0.736639	NA
Cela3a	0	NA	NA	NA	NA	NA
Cela3b	0.0335793	0	7.06756	0	1	NA
Gm13010	0.0508374	0	7.06756	0	1	NA
1700013G24Rik	0	NA	NA	NA	NA	NA
Hspg2	14.1487	0.087621	0.752145	0.116495	0.90726	1
Ldlrad2	0.103635	-1.44932	7.06447	-0.205156	0.83745	NA
Usp48	45.0659	-0.260348	0.857073	-0.303765	0.761307	1
Rap1gap	4.2556	-0.92698	1.25253	-0.740087	0.459247	NA
Rap1gapos	0.0864187	0	7.06756	0	1	NA
Alpl	1.1699	0.115083	3.15914	0.0364287	0.970941	NA
Ece1	26.3399	-1.4403	0.705227	-2.04233	0.0411189	1
Gm13012	0	NA	NA	NA	NA	NA
Eif4g3	169.117	-0.332973	0.282076	-1.18044	0.237826	1
1700095J12Rik	0.124859	0	7.06756	0	1	NA
2310026L22Rik	0	NA	NA	NA	NA	NA
Hp1bp3	55.9003	0.0727652	0.367558	0.197969	0.843069	1
Sh2d5	0.468419	-1.4443	4.79301	-0.301334	0.76316	NA
Kif17	3.98324	1.57585	2.09231	0.75316	0.451354	NA
Ddost	106.608	0.270712	0.45434	0.595837	0.551284	1
Pink1	10.3664	0.425726	0.832584	0.511331	0.60912	1
Cda	5.69312	0.299957	1.32176	0.226938	0.820472	NA
Fam43b	0	NA	NA	NA	NA	NA
AB041806	0	NA	NA	NA	NA	NA
Mul1	5.51806	1.26365	1.16662	1.08317	0.278732	NA
Camk2n1	34.3419	0.767544	0.579243	1.32508	0.185144	1
Vwa5b1	0.4565	0	5.86083	0	1	NA
Ubxn10	1.36689	0.00410016	2.40726	0.00170325	0.998641	NA
Pla2g2c	0.801379	1.01493	2.80068	0.362387	0.717063	NA
Pla2g2f	0.0491982	0	7.06756	0	1	NA
Pla2g2d	0.0504086	-1.41061	7.06639	-0.199623	0.841776	NA
Pla2g5	0.59298	-0.852812	3.98959	-0.213759	0.830735	NA
Gm13030	0	NA	NA	NA	NA	NA
Pla2g2e	0.0508374	0	7.06756	0	1	NA
Otud3	27.1521	-1.20817	0.649996	-1.85873	0.063066	1
Rnf186	0	NA	NA	NA	NA	NA
Tmco4	3.37493	-0.520305	1.23057	-0.422814	0.672431	NA
Htr6	0.0900603	-1.44932	7.06447	-0.205156	0.83745	NA
Gm45533	0	NA	NA	NA	NA	NA
Nbl1	10.3172	1.70945	0.906318	1.88615	0.0592743	1
Micos10	45.667	0.0991394	0.396631	0.249954	0.802623	1
Gm16287	0.217966	-1.41061	7.06639	-0.199623	0.841776	NA
Capzb	57.4743	0.0290547	0.441772	0.0657685	0.947562	1
Pqlc2	6.86215	0.306265	1.14359	0.26781	0.788845	NA
Akr7a5	14.6448	-0.194272	0.809049	-0.240124	0.810234	1
Mrto4	10.1341	0.243403	0.819777	0.296914	0.766532	1
Emc1	15.3789	-0.418056	0.718031	-0.582226	0.560414	1
Ubr4	38.4091	-0.148116	0.465252	-0.318356	0.750215	1
Iffo2	23.7395	-0.053552	0.530767	-0.100895	0.919633	1
Aldh4a1	18.0235	-0.279615	0.680323	-0.411004	0.68107	1
Tas1r2	0.12489	0	7.06756	0	1	NA
Pax7	0.0527977	-1.44932	7.06447	-0.205156	0.83745	NA
Gm1667	0	NA	NA	NA	NA	NA
Gm13028	0	NA	NA	NA	NA	NA
4933427I22Rik	0.194266	0	7.06756	0	1	NA
Klhdc7a	0.15454	0	7.06756	0	1	NA
Igsf21	5.58936	-1.41772	2.29468	-0.61783	0.536688	NA
Gm13027	0	NA	NA	NA	NA	NA
Gm13029	0.0335793	0	7.06756	0	1	NA
Gm13016	0	NA	NA	NA	NA	NA
Gm13017	0	NA	NA	NA	NA	NA
Gm13021	0	NA	NA	NA	NA	NA
Gm13026	0	NA	NA	NA	NA	NA
Arhgef10l	18.2607	0.109344	0.725342	0.150748	0.880174	1
Gm13025	0.0508374	0	7.06756	0	1	NA
Rcc2	39.7932	0.31685	0.456376	0.694273	0.487511	1
Padi6	0.314306	0	7.06756	0	1	NA
Padi4	0.353635	1.63012	6.30867	0.258394	0.796103	NA
Padi3	0	NA	NA	NA	NA	NA
Gm13032	1.08627	1.54809	3.12493	0.495402	0.620317	NA
Padi1	1.12132	-0.855184	3.22568	-0.265117	0.790919	NA
4930515B02Rik	0	NA	NA	NA	NA	NA
Padi2	25.7513	0.645805	0.810324	0.796971	0.425468	1
Gm13031	1.19401	1.55521	3.25563	0.477699	0.632865	NA
Sdhb	35.2284	-0.112892	0.583237	-0.193561	0.84652	1
Atp13a2	16.7653	-0.101358	0.637101	-0.159092	0.873596	1
Mfap2	171.17	-0.521471	0.400969	-1.30053	0.193421	1
Crocc	5.15577	-0.709514	1.01797	-0.696988	0.48581	NA
Necap2	13.9853	0.320465	0.734264	0.436444	0.662514	1
Spata21	0.530433	0.157556	4.14664	0.0379961	0.969691	NA
Szrd1	19.2558	0.176505	0.543052	0.325024	0.745163	1
4921514A10Rik	0.213278	-1.41061	7.06639	-0.199623	0.841776	NA
Fbxo42	29.2626	-0.161884	0.830674	-0.194883	0.845484	1
Cplane2	2.22846	1.00906	2.0286	0.497418	0.618894	NA
Arhgef19	8.57581	0.854015	0.939627	0.908887	0.36341	1
Gm13055	0.181174	0	7.06756	0	1	NA
Gm13056	0.194266	0	7.06756	0	1	NA
Epha2	4.14977	0.357736	1.36458	0.262158	0.7932	NA
Gm13074	0	NA	NA	NA	NA	NA
Fam131c	0.733742	-2.97723	3.39474	-0.877013	0.38048	NA
Clcnka	0.216057	0	7.06756	0	1	NA
Gm13075	1.16558	-1.60099	3.14746	-0.508661	0.61099	NA
Clcnkb	0.100817	-2.38906	6.99524	-0.341526	0.732707	NA
Hspb7	0	NA	NA	NA	NA	NA
Srarp	0	NA	NA	NA	NA	NA
Zbtb17	7.91424	0.147062	0.922673	0.159387	0.873364	NA
Spen	35.0395	-0.0661672	0.426137	-0.155272	0.876607	1
Fblim1	35.2083	-0.571999	0.476025	-1.20162	0.229512	1
Tmem82	0.0491982	0	7.06756	0	1	NA
AI507597	0	NA	NA	NA	NA	NA
Slc25a34	0.460737	1.59559	4.30366	0.370753	0.710822	NA
Plekhm2	27.286	-0.0365799	0.54964	-0.0665525	0.946938	1
Ddi2	80.7093	-0.059779	0.345386	-0.173079	0.862589	1
Rsc1a1	0	NA	NA	NA	NA	NA
Agmat	0.0491982	0	7.06756	0	1	NA
Dnajc16	12.6067	0.149955	0.913126	0.164222	0.869556	1
Casp9	4.86705	0.370996	1.18393	0.313359	0.754008	NA
Cela2a	0	NA	NA	NA	NA	NA
Ctrc	0.0372626	0	7.06756	0	1	NA
Ctrcos	0	NA	NA	NA	NA	NA
Efhd2	6.81644	-0.389862	0.948127	-0.411191	0.680932	NA
Gm29367	0.0504086	-1.41061	7.06639	-0.199623	0.841776	NA
Fhad1os2	0	NA	NA	NA	NA	NA
Fhad1	7.38426	0.438429	1.12905	0.388316	0.697782	NA
Fhad1os1	0	NA	NA	NA	NA	NA
4930455G09Rik	1.61812	0.180199	1.92893	0.0934191	0.925571	NA
Tmem51	22.5958	-0.692539	0.592999	-1.16786	0.242864	1
Gm13053	0	NA	NA	NA	NA	NA
Tmem51os1	1.50197	-0.99363	2.36015	-0.421003	0.673753	NA
Kazn	19.0798	-1.43153	0.795017	-1.80063	0.0717609	1
Gm13062	0.0504086	-1.41061	7.06639	-0.199623	0.841776	NA
Gm13052	15.7276	-1.70117	0.717318	-2.37157	0.0177128	0.673604
6330411D24Rik	6.78998	-2.045	1.04048	-1.96543	0.0493643	NA
Prdm2	52.4321	0.094284	0.359477	0.262281	0.793105	1
Pdpn	10.7565	0.144929	0.856022	0.169305	0.865557	1
Lrrc38	0.145072	0	7.06756	0	1	NA
Pramel1	0	NA	NA	NA	NA	NA
Pramef8	3.14983	1.0007	1.58429	0.631642	0.527621	NA
Oog4	0	NA	NA	NA	NA	NA
Gm13043	0	NA	NA	NA	NA	NA
Gm13040	0	NA	NA	NA	NA	NA
BC080695	0	NA	NA	NA	NA	NA
Gm13057	0	NA	NA	NA	NA	NA
Gm13083	0	NA	NA	NA	NA	NA
Gm13088	0	NA	NA	NA	NA	NA
Gm13089	0	NA	NA	NA	NA	NA
Gm13078	0	NA	NA	NA	NA	NA
Gm13023	0	NA	NA	NA	NA	NA
Gm13084	0	NA	NA	NA	NA	NA
Gm13103	0	NA	NA	NA	NA	NA
Pramef6	0	NA	NA	NA	NA	NA
Pramef25	0	NA	NA	NA	NA	NA
Gm13101	0	NA	NA	NA	NA	NA
Pramef17	0	NA	NA	NA	NA	NA
Pramel4	0	NA	NA	NA	NA	NA
Gm13102	0	NA	NA	NA	NA	NA
Oog3	0	NA	NA	NA	NA	NA
Oog2	0	NA	NA	NA	NA	NA
C87977	0	NA	NA	NA	NA	NA
Pramel5	0	NA	NA	NA	NA	NA
Gm13128	0	NA	NA	NA	NA	NA
Gm13119	0	NA	NA	NA	NA	NA
Pramef20	0	NA	NA	NA	NA	NA
Pramef12	0	NA	NA	NA	NA	NA
Pramef12os	0	NA	NA	NA	NA	NA
1700012P22Rik	0.546409	0	5.54003	0	1	NA
Gm9944	0	NA	NA	NA	NA	NA
Aadacl3	0	NA	NA	NA	NA	NA
9430007A20Rik	0	NA	NA	NA	NA	NA
Gm13124	0	NA	NA	NA	NA	NA
Aadacl4	0	NA	NA	NA	NA	NA
Gm436	0	NA	NA	NA	NA	NA
Gm13178	0	NA	NA	NA	NA	NA
Gm438	0	NA	NA	NA	NA	NA
Dhrs3	7.87915	0.470993	1.33342	0.353221	0.723923	NA
Vps13d	112.962	-0.0494157	0.324539	-0.152264	0.878978	1
Tnfrsf1b	0.63921	0.104521	3.41483	0.030608	0.975582	NA
Tnfrsf8	0.537783	-2.97463	4.9195	-0.604662	0.545403	NA
Platr16	0.221965	0	7.06756	0	1	NA
Zfp990	0.0913105	0	7.06756	0	1	NA
Gm13212	0.420163	1.40535	6.81375	0.206252	0.836594	NA
Zfp980	0.226855	-1.44932	7.06447	-0.205156	0.83745	NA
Gm13236	0	NA	NA	NA	NA	NA
Zfp986	0	NA	NA	NA	NA	NA
Zfp987	0	NA	NA	NA	NA	NA
Zfp600	0.0421123	0	7.06756	0	1	NA
Gm13165	0	NA	NA	NA	NA	NA
Gm13166	0.361161	0	7.06756	0	1	NA
Zfp992	8.8595	0.00722488	0.814204	0.00887355	0.99292	1
Zfp981	0.37312	2.47663	6.21426	0.39854	0.690232	NA
1700095A21Rik	0.0964466	0	7.06756	0	1	NA
Zfp993	1.10585	-0.928614	2.75952	-0.336513	0.736484	NA
Gm21411	0.0508374	0	7.06756	0	1	NA
Zfp989	0	NA	NA	NA	NA	NA
Rex2	0.157417	-1.41061	7.06639	-0.199623	0.841776	NA
4933438K21Rik	0	NA	NA	NA	NA	NA
Zfp991	4.01924	0.189633	1.40085	0.13537	0.89232	NA
Zfp988	0.375642	1.4051	7.06068	0.199004	0.842259	NA
Zfp978	0	NA	NA	NA	NA	NA
Zfp982	1.68756	0.566493	2.12159	0.267014	0.789458	NA
Zfp985	0.18223	-1.44926	7.06447	-0.205148	0.837457	NA
Zfp979	1.0672	0.561508	2.60418	0.215618	0.829286	NA
Gm16211	0	NA	NA	NA	NA	NA
Zfp534	0	NA	NA	NA	NA	NA
Zfp984	5.8966	0.466549	1.24435	0.374933	0.70771	NA
Gm20707	0.264446	0	7.06756	0	1	NA
Zfp933	10.6977	-0.078375	0.797395	-0.0982887	0.921703	1
Miip	4.16444	-0.230198	1.28425	-0.179247	0.857744	NA
Fv1	0.730856	-0.0173448	3.22777	-0.00537361	0.995713	NA
Mfn2	12.6494	0.0982286	0.758882	0.129439	0.897011	1
Plod1	19.2699	0.346141	0.734631	0.471177	0.637514	1
2510039O18Rik	24.5475	0.0376496	0.544479	0.069148	0.944872	1
Nppb	0.297628	-2.32664	6.94247	-0.335131	0.737526	NA
Nppa	3.10028	2.46482	2.31311	1.06559	0.286609	NA
Gm13054	0.295587	-2.42133	6.68372	-0.362273	0.717148	NA
Clcn6	9.2093	-0.199813	0.881617	-0.226644	0.820701	1
Mthfr	23.2952	0.373887	0.581537	0.642929	0.52027	1
Gm13201	0.683339	0.155202	4.07358	0.0380996	0.969608	NA
Agtrap	10.8649	0.126247	0.83901	0.150471	0.880393	1
Draxin	8.54967	1.28469	1.03615	1.23986	0.215026	1
Mad2l2	18.1227	1.34293	0.692435	1.93944	0.0524482	1
Fbxo6	4.14502	0.359236	1.17251	0.306382	0.759314	NA
Fbxo44	12.3152	0.495311	0.791452	0.625825	0.531429	1
Fbxo2	154.674	0.233519	0.436742	0.534683	0.592869	1
Disp3	2.33404	1.50175	2.46316	0.609684	0.542071	NA
Gm13206	0	NA	NA	NA	NA	NA
Gm13200	0	NA	NA	NA	NA	NA
Ubiad1	2.57943	-0.774455	1.45623	-0.531821	0.59485	NA
Mtor	25.1862	0.371362	0.708796	0.523934	0.600324	1
Angptl7	0.681944	1.03933	3.59997	0.288705	0.772807	NA
Exosc10	11.4703	-0.14154	0.856476	-0.165259	0.86874	1
Gm13209	0.0983964	0	7.06756	0	1	NA
Srm	4.96841	-0.872266	1.23467	-0.706477	0.479892	NA
Masp2	2.9757	0.0546022	1.49773	0.0364568	0.970918	NA
Tardbp	68.3291	0.172445	0.322978	0.533923	0.593395	1
Gm572	0	NA	NA	NA	NA	NA
Gm13203	0.0335793	0	7.06756	0	1	NA
Casz1	155.94	0.607176	0.725102	0.837367	0.402386	1
Gm15969	0	NA	NA	NA	NA	NA
Gm13205	1.13294	1.52406	2.7485	0.554507	0.579232	NA
Gm17029	2.26707	2.56846	2.06876	1.24154	0.214405	NA
Pex14	35.166	0.077077	0.467215	0.164971	0.868967	1
Dffa	4.76436	0.666704	1.33233	0.500404	0.616791	NA
Cort	0	NA	NA	NA	NA	NA
Cenps	1.06317	2.01931	2.46498	0.819199	0.412673	NA
Pgd	8.80174	0.395821	0.968596	0.408655	0.682793	1
Kif1b	205.747	-1.71411	0.275759	-6.21597	5.10096e-10	7.75942e-07
Ube4b	82.101	0.0889684	0.310328	0.286692	0.774349	1
Ube4bos3	0.156611	1.63663	7.05062	0.232125	0.816441	NA
Ube4bos2	0	NA	NA	NA	NA	NA
Ube4bos1	8.86608	-0.233673	0.916394	-0.254992	0.798729	1
Rbp7	0.764858	1.31784	3.37081	0.390958	0.695828	NA
Nmnat1	8.38491	0.857908	0.822103	1.04355	0.296693	NA
Tmem274	1.04581	1.03418	2.81043	0.36798	0.712888	NA
Lzic	38.7901	0.457849	0.561954	0.814743	0.415219	1
Ctnnbip1	43.3609	0.174028	0.392774	0.443074	0.657712	1
Gm13066	0.121495	1.4051	7.06068	0.199004	0.842259	NA
Clstn1	64.1493	-0.530532	0.362568	-1.46326	0.143396	1
Pik3cd	1.58442	-0.906176	2.13622	-0.424197	0.671422	NA
Tmem201	11.4121	0.1517	0.758707	0.199946	0.841523	1
Slc25a33	14.4507	-0.206187	0.891464	-0.231291	0.817089	1
Gm13068	0.194266	0	7.06756	0	1	NA
Gm16188	0.573883	0.0313355	3.83726	0.0081661	0.993484	NA
Gm13073	0	NA	NA	NA	NA	NA
Spsb1	5.06277	-0.150927	1.43038	-0.105515	0.915967	NA
Gm13070	0	NA	NA	NA	NA	NA
H6pd	1.92485	-0.349516	1.84135	-0.189815	0.849454	NA
Gm13067	0.682006	0.706458	3.96237	0.178292	0.858494	NA
Gpr157	0.438745	-1.41111	5.3315	-0.264674	0.791261	NA
Gm13093	0	NA	NA	NA	NA	NA
Slc2a5	0.850265	-1.02086	2.83286	-0.360365	0.718574	NA
Slc2a7	0.0355814	0	7.06756	0	1	NA
Car6	0	NA	NA	NA	NA	NA
Eno1	15.1735	-1.82615	0.647533	-2.82017	0.00479982	0.272099
Rere	290.15	0.114215	0.31277	0.365173	0.714983	1
Gm13091	0.75578	2.63251	3.59051	0.733185	0.463446	NA
Slc45a1	1.26261	-0.894675	2.95543	-0.302722	0.762102	NA
Gm16079	0.294839	0	7.06756	0	1	NA
Gm13049	0.340799	1.04366	5.61647	0.185822	0.852585	NA
1700045H11Rik	0.820556	-1.02457	3.1267	-0.327684	0.743151	NA
Errfi1	161.883	-0.0541905	0.38198	-0.141867	0.887185	1
Park7	36.1981	0.0427779	0.48094	0.0889465	0.929124	1
Tnfrsf9	0.881437	-1.58428	3.5822	-0.442265	0.658297	NA
Camta1	342.207	0.624006	0.254794	2.44906	0.0143231	0.584954
Uts2	0.0957461	1.63658	7.05063	0.232118	0.816446	NA
Per3	36.0036	-0.160635	0.52689	-0.304875	0.760461	1
Vamp3	12.4701	0.244028	0.678152	0.359843	0.718964	1
Gm13090	0.350455	2.47694	6.99355	0.354175	0.723208	NA
4930589P08Rik	1.79076	2.46716	2.50177	0.986165	0.324052	NA
Dnajc11	26.8382	-0.0303875	0.536447	-0.0566459	0.954827	1
Thap3	39.8483	0.0694665	0.48387	0.143564	0.885844	1
Phf13	7.53901	-0.347182	0.935351	-0.371178	0.710505	NA
Klhl21	3.75651	0.708472	1.33423	0.530998	0.59542	NA
Zbtb48	1.537	1.65065	2.51912	0.655247	0.512309	NA
Tas1r1	3.90805	0	2.28991	0	1	NA
Nol9	15.6909	0.186046	0.742957	0.250413	0.802268	1
Plekhg5	24.0481	-0.219157	0.56536	-0.387642	0.698281	1
Tnfrsf25	1.69132	-1.94202	2.10962	-0.920558	0.357281	NA
Espn	59.5027	-0.250046	0.781081	-0.320128	0.748871	1
Hes2	0	NA	NA	NA	NA	NA
Acot7	27.3201	0.307348	0.660561	0.465284	0.641728	1
Gm13096	0	NA	NA	NA	NA	NA
Gpr153	2.6824	-1.0007	1.92748	-0.519174	0.603639	NA
Hes3	0.0403295	0	7.06756	0	1	NA
Icmt	11.948	0.646311	0.836604	0.772541	0.439794	1
Rnf207	0.884981	0.0748079	2.73301	0.027372	0.978163	NA
Rpl22	112.553	0.416903	0.360816	1.15545	0.247908	1
Chd5	0.602747	0.107931	3.50334	0.030808	0.975423	NA
Gm13645	0	NA	NA	NA	NA	NA
Kcnab2	2.40401	-1.60484	2.31626	-0.692857	0.488399	NA
Gm16333	0	NA	NA	NA	NA	NA
Nphp4	10.9443	-0.205693	1.0461	-0.196628	0.844119	1
Gm833	0	NA	NA	NA	NA	NA
Gm13173	0	NA	NA	NA	NA	NA
Gm13174	0	NA	NA	NA	NA	NA
Ajap1	1.04706	0	4.84989	0	1	NA
Gm13115	0	NA	NA	NA	NA	NA
BC039966	0	NA	NA	NA	NA	NA
A430005L14Rik	4.65693	0.563906	1.34692	0.418662	0.675463	NA
Dffb	7.8577	0.0597016	1.07276	0.0556525	0.955619	NA
Cep104	19.3084	0.236656	0.678969	0.348552	0.727426	1
Lrrc47	5.48401	-0.135918	1.24562	-0.109117	0.91311	NA
Smim1	5.01183	-0.385466	1.26915	-0.30372	0.761341	NA
Ccdc27	0.170474	1.4051	7.06068	0.199004	0.842259	NA
Trp73	0.377822	0	7.06756	0	1	NA
Trp73os	0.0701892	0	7.06756	0	1	NA
Wrap73	11.5569	0.0076251	0.908846	0.00838987	0.993306	1
Tprgl	9.4708	0.0792521	1.10452	0.0717524	0.942799	1
Megf6	15.3045	-0.157672	0.809615	-0.194749	0.845589	1
Arhgef16	6.24641	-0.75822	0.951485	-0.796881	0.42552	NA
Prdm16	36.625	1.05672	1.48296	0.712575	0.476109	1
B230104I21Rik	0.47344	2.47593	5.16577	0.479296	0.631728	NA
Gm13133	0.472509	-0.7966	5.11092	-0.155863	0.876141	NA
Gm13134	0.39699	1.62861	6.17015	0.26395	0.791818	NA
Prdm16os	2.29369	-0.613508	1.50027	-0.408932	0.68259	NA
Gm27202	0	NA	NA	NA	NA	NA
Gm13110	1.23973	0.520114	2.63734	0.197211	0.843662	NA
Actrt2	0	NA	NA	NA	NA	NA
Ttc34	3.68304	0	4.57955	0	1	NA
Gm13112	1.00406	-1.41326	3.26205	-0.433243	0.664838	NA
Mmel1	0.467039	0	5.78896	0	1	NA
Prxl2b	10.7041	-0.570889	0.837893	-0.681338	0.495658	1
Tnfrsf14	0.135575	-1.44932	7.06447	-0.205156	0.83745	NA
Gm20421	0	NA	NA	NA	NA	NA
Hes5	23.9457	-7.90537	1.53922	-5.13597	2.80697e-07	0.00016309
Pank4	7.19394	-0.396657	1.14864	-0.345326	0.729849	NA
Plch2	28.9922	0.267	0.780303	0.342175	0.732219	1
Gm10564	0.33668	-1.44833	6.40758	-0.226035	0.821175	NA
Pex10	3.9733	-0.425456	1.29008	-0.329792	0.741557	NA
Rer1	40.1261	-0.316581	0.48667	-0.650504	0.515367	1
Morn1	25.5399	0.0793072	0.631477	0.12559	0.900057	1
Ski	50.4578	-0.231524	0.415582	-0.557108	0.577453	1
Faap20	10.4423	0.842282	0.801215	1.05126	0.293141	1
Prkcz	27.3919	-0.124022	0.577116	-0.214899	0.829846	1
Gm27200	1.83953	0.571271	1.85346	0.308219	0.757916	NA
Gabrd	0.244684	0	7.06756	0	1	NA
5830444B04Rik	0.982121	-0.0359108	3.11661	-0.0115224	0.990807	NA
Cfap74	6.89776	0.0346688	1.13809	0.0304621	0.975698	NA
Tmem52	0	NA	NA	NA	NA	NA
Gnb1	112.026	-0.204015	0.385974	-0.528571	0.597103	1
Nadk	20.119	-0.657043	0.5963	-1.10187	0.27052	1
Slc35e2	20.2585	-0.456424	0.590676	-0.772714	0.439692	1
Gm16023	3.12082	-0.262514	1.37904	-0.190359	0.849028	NA
Gm10563	7.23671	-0.254683	1.04984	-0.242592	0.808321	NA
Gm16024	0	NA	NA	NA	NA	NA
Cdk11b	35.7907	-0.134093	0.46472	-0.288546	0.772929	1
Mmp23	1.94521	0.742472	1.65993	0.447292	0.654664	NA
Mib2	9.0491	0.711349	0.87408	0.813825	0.415745	1
Fndc10	2.18919	0.448036	1.82279	0.245797	0.805839	NA
Ssu72	51.2125	-0.166155	0.358211	-0.463848	0.642757	1
1500002C15Rik	0.894498	0.0282421	2.84944	0.00991148	0.992092	NA
Tmem240	3.12155	-0.772716	1.54232	-0.501009	0.616365	NA
Atad3a	15.6551	0.0195109	0.653206	0.0298694	0.976171	1
Atad3aos	2.6781	-0.0182968	1.70041	-0.0107602	0.991415	NA
Vwa1	0.475676	0.173162	4.7326	0.0365892	0.970813	NA
Tmem88b	0.608245	-1.41163	4.4552	-0.31685	0.751357	NA
Ankrd65	0.0335793	0	7.06756	0	1	NA
Mrpl20	20.812	-0.15993	0.802957	-0.199176	0.842125	1
Ccnl2	68.9593	0.0992779	0.41178	0.241095	0.809482	1
Aurkaip1	17.5753	-0.0848168	0.683898	-0.12402	0.9013	1
Mxra8os	0	NA	NA	NA	NA	NA
Mxra8	3.38671	1.67046	1.56018	1.07068	0.284313	NA
Dvl1	18.8898	-0.167534	0.630662	-0.265649	0.79051	1
Tas1r3	0.0491982	0	7.06756	0	1	NA
Cptp	1.73992	-0.558427	1.86303	-0.299741	0.764375	NA
Ints11	8.49098	0.359728	1.03743	0.346749	0.72878	1
Pusl1	2.83287	0.973436	1.6631	0.585312	0.558338	NA
Acap3	4.1674	0.370993	1.19473	0.310526	0.756161	NA
Ube2j2	36.8944	0.0538235	0.493553	0.109053	0.91316	1
C1qtnf12	13.412	-0.750877	0.676273	-1.11032	0.266863	1
B3galt6	4.24452	-0.645948	1.40659	-0.45923	0.646069	NA
Sdf4	44.5502	-0.177341	0.459904	-0.385603	0.699791	1
Tnfrsf4	0.291844	0	6.75667	0	1	NA
Gm16008	7.23007	0.527429	1.06575	0.494891	0.620677	NA
Tnfrsf18	0.976504	-1.43794	3.54927	-0.405137	0.685377	NA
Ttll10	11.1236	-0.562366	0.83193	-0.675978	0.499055	1
Gm13648	6.44338	0.0250768	1.05554	0.0237573	0.981046	NA
9430015G10Rik	7.09882	0.91067	1.24644	0.730617	0.465013	NA
Rnf223	0.455406	0	5.81212	0	1	NA
Agrn	49.4694	-1.13574	0.584557	-1.9429	0.0520278	1
Isg15	1.69933	1.87651	2.25094	0.833655	0.404475	NA
AW011738	6.67128	-4.61827	1.40527	-3.2864	0.00101476	NA
Perm1	0.663116	0.107329	3.48736	0.0307767	0.975448	NA
Plekhn1	12.3423	-0.537449	0.702654	-0.764884	0.444341	1
Noc2l	14.2811	0.249057	0.839938	0.296518	0.766834	1
Samd11	1.61802	0	3.15901	0	1	NA
Gm47252	0.138321	0	7.06756	0	1	NA
Vmn2r-ps159	0.0508374	0	7.06756	0	1	NA
Gm36548	0	NA	NA	NA	NA	NA
Cdk6	14.8648	-0.867182	0.687834	-1.26074	0.207401	1
Gm17590	0.462967	-2.39043	5.1142	-0.46741	0.640207	NA
Gm42435	0	NA	NA	NA	NA	NA
Fam133b	25.5828	0.0621638	0.48242	0.128858	0.89747	1
Gm43017	0.794286	-0.549863	2.4989	-0.220042	0.825838	NA
1700109H08Rik	12.5474	-0.242866	0.774203	-0.313698	0.753751	1
Rbm48	7.14454	1.22403	1.08115	1.13216	0.257567	NA
2510017J16Rik	2.69662	-1.21703	1.4973	-0.812818	0.416323	NA
Pex1	19.4965	-0.402731	0.687259	-0.585996	0.557878	1
Gm43825	0.475489	0	7.06756	0	1	NA
4833413G10Rik	0.904394	1.56491	3.45321	0.453176	0.650422	NA
Gatad1	22.0399	0.223441	0.798178	0.279938	0.779525	1
Tmbim7	0.178032	-2.38906	6.99524	-0.341526	0.732707	NA
Ankib1	69.85	-0.456346	0.448403	-1.01771	0.308814	1
Krit1	110.058	-0.0389973	0.346659	-0.112495	0.910431	1
Lrrd1	0.223255	0	7.06756	0	1	NA
Mterf1a	2.72325	-0.426417	1.59778	-0.266881	0.789561	NA
Akap9	226.426	0.036528	0.357344	0.102221	0.918581	1
Gm43031	0.709118	-0.170236	3.55129	-0.0479363	0.961767	NA
Cyp51	33.0004	-0.609581	0.502846	-1.21226	0.225412	1
Mterf1b	1.0509	-1.59431	2.56211	-0.622266	0.533767	NA
Fzd1	6.9986	-0.671997	0.950554	-0.706953	0.479596	NA
Gm42744	0.0421123	0	7.06756	0	1	NA
Cdk14	254.791	-0.439135	0.286187	-1.53444	0.124922	1
Gm43112	0.860273	0.0270439	2.63059	0.0102805	0.991797	NA
Gm43113	1.83507	-0.555373	2.03311	-0.273164	0.784727	NA
Gm43111	5.05299	-0.667888	1.14636	-0.582616	0.560152	NA
Gm43623	1.00147	-1.59924	2.95887	-0.540489	0.58886	NA
Gm43577	0.268822	-0.0656123	6.94494	-0.00944751	0.992462	NA
Gm10484	1.47613	-1.02037	2.09681	-0.486629	0.626521	NA
Gm43727	2.74544	-0.0292063	1.59586	-0.0183014	0.985398	NA
Gm43728	2.52366	-0.8586	1.6718	-0.513579	0.607546	NA
1700015F17Rik	0.711774	0	4.52106	0	1	NA
Cldn12	14.8973	-0.259316	0.666218	-0.389236	0.697102	1
Gtpbp10	13.6218	0.0452929	0.70868	0.0639116	0.949041	1
Gm8773	0	NA	NA	NA	NA	NA
Cfap69	68.6398	-0.307589	0.789869	-0.389417	0.696968	1
Steap2	3.54288	-0.180049	1.25982	-0.142917	0.886356	NA
Steap1	0.236958	-0.0271672	7.05951	-0.00384831	0.996929	NA
Gm40263	0	NA	NA	NA	NA	NA
Zfp804b	75.0324	-0.34592	0.726218	-0.47633	0.633839	1
Tex47	0.198654	0	7.06756	0	1	NA
Gm30835	0.100036	0	7.06756	0	1	NA
Steap4	0.0740216	0	7.06756	0	1	NA
Gm15731	0.0355814	0	7.06756	0	1	NA
Sri	18.1429	0.155483	0.601956	0.258297	0.796178	1
Adam22	26.7756	-0.822424	0.783904	-1.04914	0.294114	1
Dbf4	7.4417	-1.03034	0.937784	-1.09869	0.271901	NA
Slc25a40	19.8343	-0.0389617	0.776398	-0.0501826	0.959977	1
Rundc3b	16.7459	-0.181477	0.833376	-0.217762	0.827615	1
Abcb1a	0	NA	NA	NA	NA	NA
Gm5106	0.210798	0	7.06756	0	1	NA
Abcb1b	1.10039	0.667091	2.66185	0.250611	0.802115	NA
Abcb4	3.40407	1.12224	2.22663	0.504009	0.614255	NA
Crot	18.4907	0.225959	0.75256	0.300254	0.763983	1
Gm15611	0.0671879	0	7.06756	0	1	NA
Gm40264	0	NA	NA	NA	NA	NA
Tmem243	32.0649	-0.054827	0.515474	-0.106362	0.915295	1
Dmtf1	49.4614	-0.0834691	0.423462	-0.197111	0.843741	1
Gm15734	0.0701892	0	7.06756	0	1	NA
9330182L06Rik	1.80742	-2.26531	2.2878	-0.990171	0.322091	NA
Grm3	0.676317	0.132258	4.32964	0.0305471	0.975631	NA
Gm10482	0	NA	NA	NA	NA	NA
Gm5152	0	NA	NA	NA	NA	NA
Gm31831	0	NA	NA	NA	NA	NA
Gm6455	0	NA	NA	NA	NA	NA
Gm43358	0	NA	NA	NA	NA	NA
Gm8871	0	NA	NA	NA	NA	NA
Gm8857	0	NA	NA	NA	NA	NA
Gm43492	0	NA	NA	NA	NA	NA
4930558F17Rik	0	NA	NA	NA	NA	NA
Gm8879	0	NA	NA	NA	NA	NA
Gm32554	0	NA	NA	NA	NA	NA
Gm5861	0	NA	NA	NA	NA	NA
Gm33093	0	NA	NA	NA	NA	NA
Gm8890	0	NA	NA	NA	NA	NA
Gm32877	0	NA	NA	NA	NA	NA
Speer1	0	NA	NA	NA	NA	NA
1700108N06Rik	0	NA	NA	NA	NA	NA
Gm8897	0	NA	NA	NA	NA	NA
4930437M23Rik	0	NA	NA	NA	NA	NA
Gm8906	0	NA	NA	NA	NA	NA
Gm43640	0	NA	NA	NA	NA	NA
Gm6460	0	NA	NA	NA	NA	NA
Gm33847	0	NA	NA	NA	NA	NA
Gm8922	0	NA	NA	NA	NA	NA
1700003C15Rik	0	NA	NA	NA	NA	NA
Gm8926	0	NA	NA	NA	NA	NA
Gm43132	0	NA	NA	NA	NA	NA
Gm6465	0	NA	NA	NA	NA	NA
Gm43131	0	NA	NA	NA	NA	NA
4933402N22Rik	0	NA	NA	NA	NA	NA
Gm29066	0	NA	NA	NA	NA	NA
Gm8953	0	NA	NA	NA	NA	NA
Sema3d	15.7274	1.07282	1.14275	0.938805	0.347831	1
Sema3a	79.8015	-1.07647	0.492385	-2.18623	0.0287988	0.894037
4930568A13Rik	0	NA	NA	NA	NA	NA
Speer3	0	NA	NA	NA	NA	NA
Sema3e	26.5709	-1.79793	1.25435	-1.43335	0.151758	1
Gm4128	1.40367	0	3.39835	0	1	NA
Pclo	82.8982	-0.332557	0.441487	-0.753265	0.45129	1
Gm26918	0.572259	-1.44304	4.47255	-0.322645	0.746964	NA
Gm26954	4.17046	0.0194014	1.33549	0.0145275	0.988409	NA
Gm9758	0	NA	NA	NA	NA	NA
Speer4e	0	NA	NA	NA	NA	NA
Gm10354	0	NA	NA	NA	NA	NA
Gm17019	0	NA	NA	NA	NA	NA
Gm43391	0	NA	NA	NA	NA	NA
Gm21149	0	NA	NA	NA	NA	NA
Gm21847	0.080659	0	7.06756	0	1	NA
Gm21190	0	NA	NA	NA	NA	NA
Gm30613	0.133332	0	7.06756	0	1	NA
Gm21083	0	NA	NA	NA	NA	NA
Speer4d	0	NA	NA	NA	NA	NA
4930572O03Rik	0	NA	NA	NA	NA	NA
Speer4cos	0	NA	NA	NA	NA	NA
Speer4c	0	NA	NA	NA	NA	NA
4930519H02Rik	0	NA	NA	NA	NA	NA
Gm3510	0.252457	0	7.06756	0	1	NA
Cacna2d1	27.3843	-0.485569	0.638426	-0.760572	0.446913	1
Gm43000	0	NA	NA	NA	NA	NA
Hgf	2.02781	0.0701743	2.7234	0.0257672	0.979443	NA
Gm28710	0	NA	NA	NA	NA	NA
Gm28710.1	0	NA	NA	NA	NA	NA
Speer4f2	0	NA	NA	NA	NA	NA
Speer4f1	0	NA	NA	NA	NA	NA
Sema3c	8.33015	1.40875	1.22091	1.15385	0.24856	NA
Cd36	1.01361	1.52078	2.68389	0.566635	0.570962	NA
Gnat3	0	NA	NA	NA	NA	NA
Gnai1	4.21779	0.22338	1.23085	0.181484	0.855988	NA
Gm31752	0	NA	NA	NA	NA	NA
4921504A21Rik	5.07625	0.153574	1.15972	0.132423	0.894649	NA
Magi2	159.161	-0.0368458	0.341991	-0.107739	0.914203	1
Gm29254	0.182126	0	7.06756	0	1	NA
Phtf2	38.2066	0.0475705	0.509586	0.0933512	0.925625	1
Tmem60	18.377	0.361689	0.553083	0.65395	0.513144	1
Rsbn1l	64.6007	-0.217599	0.390138	-0.55775	0.577015	1
A630072M18Rik	6.75315	0.8148	1.17526	0.693293	0.488126	NA
Ptpn12	44.1445	-0.724948	0.44979	-1.61175	0.107016	1
Gsap	1.52713	2.4676	2.54412	0.969921	0.332086	NA
Ccdc146	10.649	1.47045	2.1283	0.690903	0.489627	1
Fgl2	0.275362	-0.0271672	7.05951	-0.00384831	0.996929	NA
Fam185a	24.2268	-0.0728355	0.604069	-0.120575	0.904028	1
Fbxl13	3.20114	1.01396	2.08643	0.485977	0.626983	NA
Lrrc17	0.687841	-0.0444503	3.57891	-0.0124201	0.99009	NA
Armc10	19.2016	0.350452	0.557116	0.629046	0.529319	1
Napepld	3.38111	-0.833712	1.5684	-0.531568	0.595025	NA
Pmpcb	20.2871	0.0340677	0.557516	0.0611062	0.951275	1
Dnajc2	18.7031	-0.278715	0.713288	-0.390747	0.695984	1
Psmc2	24.1886	-0.106879	0.543867	-0.196516	0.844206	1
Slc26a5	5.73456	1.43995	2.31125	0.623016	0.533274	NA
Reln	1.07104	-0.0135862	3.00976	-0.00451404	0.996398	NA
Gm10475	0.114956	0	7.06756	0	1	NA
Gm16110	0	NA	NA	NA	NA	NA
Gm43657	0	NA	NA	NA	NA	NA
Orc5	23.0903	-0.259489	0.593609	-0.437138	0.662011	1
6030443J06Rik	26.6401	-0.201038	0.570813	-0.352197	0.724691	1
A930003O13Rik	0.147459	0.204308	7.04946	0.028982	0.976879	NA
Lhfpl3	7.09422	1.29795	1.6099	0.80623	0.42011	NA
Gm42948	0.0508374	0	7.06756	0	1	NA
Gm42951	0	NA	NA	NA	NA	NA
5031425E22Rik	92.0407	-0.095773	0.342235	-0.279845	0.779596	1
4930580E04Rik	0.151194	-1.44932	7.06447	-0.205156	0.83745	NA
Kmt2e	174.498	-0.223015	0.342225	-0.651661	0.51462	1
Srpk2	156.651	-0.0890867	0.333009	-0.267521	0.789068	1
Gm43566	0.995167	0.561275	2.63616	0.212914	0.831394	NA
AI506816	9.02572	-0.432721	0.852666	-0.507492	0.61181	1
Pus7	12.9108	-0.19929	0.736231	-0.270689	0.78663	1
Rint1	18.0823	-0.308142	0.600586	-0.513069	0.607903	1
Tomm7	19.4897	0.115022	0.716783	0.16047	0.872511	1
2700038G22Rik	4.13385	-0.542015	1.40296	-0.386337	0.699247	NA
Fam126a	48.4955	0.148864	0.569307	0.261483	0.79372	1
Klhl7	85.7054	-0.17045	0.340865	-0.500052	0.617038	1
Nupl2	16.4062	-0.279057	0.682385	-0.408944	0.682581	1
Kcnh2	5.39418	1.44303	2.24242	0.643515	0.51989	NA
Gm15589	0	NA	NA	NA	NA	NA
Nos3	1.85351	1.4283	2.67923	0.533099	0.593965	NA
Gm15587	0.766231	0	5.02053	0	1	NA
Atg9b	0.111273	0	7.06756	0	1	NA
Abcb8	11.9103	0.0949147	0.821377	0.115556	0.908005	1
Asic3	6.25915	0.05246	1.54488	0.0339574	0.972911	NA
Cdk5	6.20977	-0.361722	1.0749	-0.336517	0.736481	NA
Slc4a2	11.002	-0.212475	0.856175	-0.248167	0.804005	1
Fastk	12.48	-0.408194	0.790644	-0.51628	0.605659	1
Tmub1	7.02717	-1.03385	1.11405	-0.928017	0.353399	NA
2310074N15Rik	0.0368858	0	7.06756	0	1	NA
Agap3	15.4136	-0.459801	0.797759	-0.576366	0.564367	1
Gbx1	1.20202	-1.02016	2.78525	-0.366271	0.714163	NA
Asb10	0.0368858	0	7.06756	0	1	NA
Iqca1l	0	NA	NA	NA	NA	NA
Abcf2	12.6637	0.256054	0.774848	0.330456	0.741055	1
Chpf2	6.51331	0.810264	0.974487	0.831477	0.405704	NA
Smarcd3	5.22327	0.906911	1.1341	0.799674	0.4239	NA
Nub1	28.6379	0.136272	0.625377	0.217903	0.827505	1
Gm26648	2.93419	-0.187087	1.81232	-0.103231	0.91778	NA
Wdr86	1.39189	0.656611	2.15406	0.304825	0.760499	NA
Crygn	0.253882	1.63662	7.05062	0.232124	0.816442	NA
Rheb	100.298	-0.0621555	0.387612	-0.160355	0.872602	1
Prkag2	53.3664	-0.292441	0.409212	-0.714644	0.474829	1
Prkag2os2	0.0964466	0	7.06756	0	1	NA
Prkag2os1	1.62698	0.0222388	2.08543	0.0106639	0.991492	NA
1500035N22Rik	0.623395	-2.39142	4.4308	-0.539726	0.589386	NA
2900005J15Rik	1.56969	-1.30269	2.17839	-0.598009	0.549834	NA
Galntl5	0.0368858	0	7.06756	0	1	NA
Galnt11	26.6066	-0.00652415	0.556874	-0.0117157	0.990652	1
E130116L18Rik	0	NA	NA	NA	NA	NA
Kmt2c	175.576	0.0396421	0.414481	0.0956429	0.923804	1
Cct8l1	0	NA	NA	NA	NA	NA
1700096K18Rik	3.21998	-0.29687	1.39479	-0.212841	0.831451	NA
Gm10062	0.0355814	0	7.06756	0	1	NA
Gm43972	0.0508374	0	7.06756	0	1	NA
Xrcc2	1.028	0.562417	2.49001	0.225869	0.821303	NA
Actr3b	10.0667	1.18033	1.06213	1.11128	0.266446	1
Gm21655	0	NA	NA	NA	NA	NA
Gm21663	0	NA	NA	NA	NA	NA
Gm21671	0	NA	NA	NA	NA	NA
Gm21680	0	NA	NA	NA	NA	NA
Gm21698	0	NA	NA	NA	NA	NA
Gm1979	0	NA	NA	NA	NA	NA
Gm5862	0	NA	NA	NA	NA	NA
Speer4a	0	NA	NA	NA	NA	NA
Gm7347	0	NA	NA	NA	NA	NA
Gm10471	0	NA	NA	NA	NA	NA
5031410I06Rik	0	NA	NA	NA	NA	NA
Gm10220	0	NA	NA	NA	NA	NA
Gm7361	0	NA	NA	NA	NA	NA
4930584F24Rik	0	NA	NA	NA	NA	NA
Dpp6	142.452	0.0177072	2.02885	0.00872767	0.993036	1
Speer4b	0	NA	NA	NA	NA	NA
Gm16058	0	NA	NA	NA	NA	NA
Paxip1	14.4905	0.100619	0.753541	0.133529	0.893775	1
Htr5a	0	NA	NA	NA	NA	NA
Gm26608	1.8384	0	3.26822	0	1	NA
Insig1	8.6253	-0.67963	1.00774	-0.674414	0.500048	1
En2	0	NA	NA	NA	NA	NA
Cnpy1	0.0745252	0	7.06756	0	1	NA
Rbm33	71.6287	0.00994043	0.481768	0.0206332	0.983538	1
Shh	0	NA	NA	NA	NA	NA
9530036O11Rik	1.64338	0.0749787	2.8038	0.0267418	0.978666	NA
Rnf32	15.7721	0.120722	0.800882	0.150736	0.880184	1
Lmbr1	49.1329	-0.0116898	0.461713	-0.0253184	0.979801	1
4632411P08Rik	0.855017	-0.015532	3.18414	-0.00487795	0.996108	NA
Nom1	17.0496	-0.00406114	0.610741	-0.00664953	0.994694	1
Mnx1	0	NA	NA	NA	NA	NA
Ube3c	125.298	-0.206588	0.319762	-0.646067	0.518236	1
Gm5129	0.252826	1.40511	7.06067	0.199005	0.842258	NA
Dnajb6	77.8522	-0.18567	0.388759	-0.477596	0.632938	1
Gm42450	0.0403295	0	7.06756	0	1	NA
A230098N10Rik	0	NA	NA	NA	NA	NA
Il6	0.314071	0	7.06756	0	1	NA
Tyms	5.39081	0.156456	1.14604	0.136518	0.891412	NA
Gm4961	0	NA	NA	NA	NA	NA
3110082J24Rik	0.124934	-1.41061	7.06639	-0.199623	0.841776	NA
Garem2	0.204915	-1.44932	7.06447	-0.205156	0.83745	NA
Hadha	35.7349	-0.0475791	0.599914	-0.0793099	0.936786	1
Hadhb	29.9363	-0.0874494	0.529472	-0.165163	0.868815	1
Adgrf3	0.0508374	0	7.06756	0	1	NA
Selenoi	45.7577	0.427444	0.510008	0.838112	0.401968	1
Drc1	12.465	-1.54682	1.78306	-0.867506	0.385665	1
Gm43755	0.373667	0	7.06756	0	1	NA
Otof	137.638	0.0205505	1.06591	0.0192798	0.984618	1
1700001C02Rik	3.48472	2.46653	2.44511	1.00876	0.313088	NA
Cib4	0.35506	-1.41061	7.06639	-0.199623	0.841776	NA
Gm42765	0.0740216	0	7.06756	0	1	NA
Gm9899	0	NA	NA	NA	NA	NA
Kcnk3	0.962965	-0.114257	3.53871	-0.0322877	0.974243	NA
Slc35f6	5.5372	-0.716433	1.07269	-0.667884	0.504208	NA
Cenpa	3.15724	1.37873	1.34893	1.0221	0.306735	NA
Dpysl5	6.24696	-0.319676	0.92655	-0.345017	0.730081	NA
Gm42764	0	NA	NA	NA	NA	NA
Mapre3	16.8272	-0.026432	0.669204	-0.0394976	0.968494	1
Gm19409	2.02836	0.331713	1.68652	0.196685	0.844074	NA
Gm15461	1.0422	0.0261043	2.49043	0.0104819	0.991637	NA
Tmem214	13.0587	-0.151892	0.644216	-0.235779	0.813604	1
Agbl5	10.261	0.307764	0.766938	0.401289	0.688207	1
Ost4	21.9471	0.328682	0.545484	0.602551	0.546808	1
Emilin1	5.837	0.631672	1.11185	0.568127	0.569949	NA
Khk	4.6047	-0.442574	1.33472	-0.331587	0.740201	NA
Cgref1	3.08579	-1.07998	1.27149	-0.849382	0.395669	NA
Preb	20.2806	0.272938	0.593128	0.460167	0.645396	1
Tcf23	0	NA	NA	NA	NA	NA
Slc5a6	0.841433	-0.551222	2.35628	-0.233937	0.815034	NA
Atraid	47.8107	-0.0868883	0.518935	-0.167436	0.867027	1
Cad	4.90696	-0.467153	1.10095	-0.424316	0.671335	NA
Slc30a3	0	NA	NA	NA	NA	NA
Dnajc5g	0	NA	NA	NA	NA	NA
Trim54	0.346341	-0.0271673	7.05951	-0.00384832	0.996929	NA
Gm15469	0	NA	NA	NA	NA	NA
Ucn	0	NA	NA	NA	NA	NA
Mpv17	16.1363	-0.349562	0.879486	-0.397461	0.691027	1
Gtf3c2	50.1471	0.0494583	0.465931	0.106149	0.915464	1
Eif2b4	8.76618	0.00389324	1.00449	0.00387585	0.996908	1
Snx17	10.4123	0.248252	0.771734	0.321681	0.747695	1
Zfp513	5.15832	0.77837	1.15779	0.672291	0.501398	NA
Ppm1g	23.3206	-0.128112	0.558653	-0.229322	0.818618	1
Gm9970	0.490052	-2.99596	4.49488	-0.666526	0.505075	NA
Nrbp1	22.5274	-0.195542	0.627363	-0.311688	0.755277	1
Krtcap3	9.23016	-0.00402841	0.885636	-0.0045486	0.996371	1
Ift172	18.7121	0.0856686	0.634691	0.134977	0.89263	1
Fndc4	12.9137	-0.48132	0.860251	-0.559511	0.575813	1
Gckr	0.41533	1.40895	4.85315	0.290316	0.771574	NA
Zfp512	22.1291	-0.215874	0.514903	-0.419251	0.675033	1
4930548H24Rik	0.111411	0	7.06756	0	1	NA
4930566F21Rik	0.0772153	0	7.06756	0	1	NA
Gpn1	5.91719	-0.00921716	0.944965	-0.00975397	0.992218	NA
Supt7l	7.04566	-0.194729	1.16102	-0.167723	0.866801	NA
Slc4a1ap	16.8777	0.22041	0.71903	0.306538	0.759195	1
Gm43660	1.94122	0.0780485	2.0393	0.0382722	0.969471	NA
AI839979	0.145157	-1.41061	7.06639	-0.199623	0.841776	NA
Mrpl33	24.2437	0.423569	0.53934	0.785347	0.43225	1
Rbks	7.52252	-0.947667	1.03695	-0.913898	0.36077	NA
Babam2	70.8584	-0.0552191	0.362771	-0.152215	0.879018	1
Gm17130	2.06582	1.0809	1.65742	0.65216	0.514298	NA
Fosl2	6.1553	0.166882	1.11061	0.150262	0.880558	NA
Plb1	0.664299	1.40919	4.77675	0.295009	0.767987	NA
Gm36840	0.832532	-1.41139	4.81213	-0.293298	0.769294	NA
Gm7596	0	NA	NA	NA	NA	NA
Ppp1cb	128.174	-0.0834796	0.270795	-0.308276	0.757873	1
Gm15614	23.6521	-0.212998	0.640709	-0.332441	0.739556	1
Yes1	54.1989	-0.0556871	0.520884	-0.106909	0.914861	1
Pisd	24.5002	-0.26219	0.604919	-0.43343	0.664703	1
Gm43695	0	NA	NA	NA	NA	NA
Prr14l	62.0234	-0.280474	0.324486	-0.864365	0.387388	1
Depdc5	44.7799	-0.0291085	0.470482	-0.0618695	0.950667	1
Ywhah	20.2134	0.0755774	0.730338	0.103483	0.91758	1
Slc5a1	0.468817	0	5.75151	0	1	NA
Spon2	2.08173	-0.569104	2.08547	-0.27289	0.784938	NA
Ctbp1	22.6624	0.221742	0.567622	0.390651	0.696055	1
Gm20465	0	NA	NA	NA	NA	NA
Maea	23.1702	-0.415147	0.50561	-0.821081	0.4116	1
Uvssa	31.3642	-0.292705	0.502259	-0.582778	0.560043	1
Nkx1-1	0	NA	NA	NA	NA	NA
Gm43851	0	NA	NA	NA	NA	NA
Fam53a	20.9445	0.182903	0.896677	0.203979	0.83837	1
Gm9903	0.85002	1.55992	3.34865	0.465835	0.641334	NA
Slbp	24.8645	0.771903	0.599445	1.28769	0.197852	1
Tmem129	5.34233	-0.576356	1.34885	-0.427295	0.669164	NA
Tacc3	3.11401	-0.244766	1.44684	-0.169172	0.865661	NA
Fgfr3	117.407	0.327252	0.459236	0.712601	0.476093	1
Letm1	17.2589	-0.28549	0.610329	-0.467764	0.639953	1
Nsd2	79.7288	0.238383	0.322434	0.739323	0.459711	1
Nelfa	11.4217	0.412697	0.799967	0.515892	0.60593	1
Gm42849	0	NA	NA	NA	NA	NA
Gm42851	0.891074	0.0566786	3.23544	0.0175181	0.986023	NA
Gm1673	14.9238	-0.17071	0.735128	-0.232218	0.816369	1
Nat8l	0.636044	-1.4444	3.46414	-0.416958	0.676709	NA
Poln	3.69773	-0.262376	1.36209	-0.192628	0.84725	NA
4930557J02Rik	0.105771	0	7.06756	0	1	NA
Haus3	8.8574	-0.00867451	0.821334	-0.0105615	0.991573	1
Mxd4	26.7286	0.252877	0.507188	0.498587	0.618071	1
Gm42846	0	NA	NA	NA	NA	NA
Zfyve28	1.41091	-2.42115	2.69696	-0.897736	0.369326	NA
Gm15513	0.307276	0	7.06756	0	1	NA
Gm42848	0.0335793	0	7.06756	0	1	NA
Cfap99	0.371868	0	7.06756	0	1	NA
Gm43458	0.217331	0	7.06756	0	1	NA
Rnf4	30.137	-0.131901	0.494236	-0.266878	0.789563	1
Fam193a	106.49	-0.14738	0.353107	-0.41738	0.6764	1
Tnip2	7.51961	-0.381333	1.14215	-0.333872	0.738476	NA
Sh3bp2	5.57883	0.362509	0.997205	0.363525	0.716213	NA
Add1	61.9889	-0.0546057	0.374543	-0.145793	0.884085	1
Mfsd10	16.491	-0.105126	0.622698	-0.168824	0.865935	1
Nop14	13.9941	0.0456119	0.688028	0.0662936	0.947144	1
Gm15522	0.0957461	1.63658	7.05063	0.232118	0.816446	NA
Grk4	20.0079	-0.124601	0.60085	-0.207374	0.835717	1
Gm42560	3.76517	-0.969969	1.50071	-0.64634	0.518059	NA
Htt	57.4434	-0.218975	0.431094	-0.507951	0.611488	1
Msantd1	1.40614	1.01527	2.36499	0.429291	0.667711	NA
Rgs12	41.3374	-0.179866	0.584059	-0.307959	0.758113	1
Gm43791	0.215041	0	7.06756	0	1	NA
Hgfac	0.190043	0	7.06756	0	1	NA
Dok7	2.4749	1.42744	2.71644	0.525483	0.599247	NA
Lrpap1	39.0799	-0.130926	0.50394	-0.259804	0.795015	1
Adra2c	1.06429	2.46943	2.75707	0.895669	0.370429	NA
4930478P22Rik	0	NA	NA	NA	NA	NA
E130018O15Rik	0	NA	NA	NA	NA	NA
Hmx1	0	NA	NA	NA	NA	NA
Cpz	6.79794	0.610873	1.47703	0.413583	0.67918	NA
Trmt44	3.49006	0.608963	1.35647	0.448932	0.65348	NA
4931431C16Rik	0.0864187	0	7.06756	0	1	NA
Acox3	8.45114	0.319828	0.962874	0.33216	0.739769	1
Htra3	1.12885	1.36341	2.28893	0.595654	0.551406	NA
Sh3tc1	0.17719	0	7.06756	0	1	NA
Gm15650	0.0355814	0	7.06756	0	1	NA
Ablim2	15.977	1.01147	1.89913	0.532595	0.594314	1
Afap1	35.1673	0.586933	0.61222	0.958697	0.337712	1
Sorcs2	30.0439	-0.686711	0.670969	-1.02346	0.306089	1
Psapl1	0.17712	-1.41061	7.06639	-0.199623	0.841776	NA
2210406O10Rik	0.381709	-0.781638	6.17272	-0.126628	0.899235	NA
Grpel1	13.0655	0.0121574	0.657458	0.0184915	0.985247	1
Tada2b	3.59459	-1.30927	1.53434	-0.853308	0.393489	NA
Ccdc96	1.92016	-0.00492713	2.51021	-0.00196284	0.998434	NA
Tbc1d14	42.4652	-0.337043	0.457997	-0.735905	0.461788	1
D5Ertd579e	56.5229	0.230414	0.404738	0.569292	0.569158	1
Bloc1s4	6.44962	0.150198	1.06749	0.140702	0.888105	NA
Gm43701	0.0421123	0	7.06756	0	1	NA
Mrfap1	54.8672	-0.0731378	0.528775	-0.138316	0.889991	1
Man2b2	8.80464	0.306296	1.14803	0.2668	0.789623	1
Ppp2r2c	0.539348	0	6.15388	0	1	NA
Ppp2r2cos	0	NA	NA	NA	NA	NA
Wfs1	7.77292	-0.426903	0.929735	-0.459166	0.646115	NA
Jakmip1	4.32667	0	2.53595	0	1	NA
Gm26647	0.0691607	0	7.06756	0	1	NA
Gm1043	28.8793	0	2.12132	0	1	1
Jakmip1.1	0	NA	NA	NA	NA	NA
Crmp1	13.2052	2.45505	1.87971	1.30607	0.191527	1
Evc	3.52479	-0.432475	1.29294	-0.33449	0.73801	NA
Evc2	14.5224	-0.00756286	0.663915	-0.0113913	0.990911	1
Stk32b	0.0776937	0	7.06756	0	1	NA
Cytl1	0.17819	1.63662	7.05062	0.232124	0.816442	NA
Gm43763	0	NA	NA	NA	NA	NA
Msx1	1.8887	0	7.06756	0	1	NA
Gm20052	0	NA	NA	NA	NA	NA
Gm40289	0	NA	NA	NA	NA	NA
Stx18	32.4409	-0.122145	0.471566	-0.259021	0.795619	1
Nsg1	6.47729	-0.127549	0.993251	-0.128415	0.89782	NA
Zbtb49	6.37564	-0.111423	1.28404	-0.086775	0.93085	NA
Lyar	6.89318	-0.113651	1.1678	-0.0973205	0.922472	NA
Tmem128	27.3416	-0.526625	0.567278	-0.928336	0.353233	1
Otop1	0	NA	NA	NA	NA	NA
Gm26560	0	NA	NA	NA	NA	NA
Drd5	0.0491982	0	7.06756	0	1	NA
4930487D11Rik	0.0504086	-1.41061	7.06639	-0.199623	0.841776	NA
Slc2a9	2.8571	-2.62073	1.73932	-1.50676	0.131872	NA
Wdr1	48.11	-0.756791	0.569412	-1.32908	0.183823	1
Zfp518b	9.66486	-0.163015	1.02281	-0.159379	0.87337	1
Clnk	1.79896	0.548343	1.97239	0.278009	0.781005	NA
Clnkos	0.0704651	0	7.06756	0	1	NA
Gm40293	0.0368858	0	7.06756	0	1	NA
Gm40292	0	NA	NA	NA	NA	NA
Gm42524	0.0864608	0	7.06756	0	1	NA
4930513D17Rik	0.440615	-1.0338	4.67034	-0.221354	0.824816	NA
Hs3st1	57.9366	-0.0518164	1.05116	-0.0492947	0.960684	1
Gm35191	0	NA	NA	NA	NA	NA
Rab28	76.9219	-0.201592	0.583034	-0.345765	0.72952	1
Nkx3-2	0	NA	NA	NA	NA	NA
Bod1l	62.2462	0.0716278	0.34387	0.208299	0.834996	1
Gm16223	0.0508374	0	7.06756	0	1	NA
Gm43700	0	NA	NA	NA	NA	NA
Gm42711	0	NA	NA	NA	NA	NA
Gm7854	0.583148	2.47424	3.94881	0.626579	0.530935	NA
Cpeb2	34.7687	-0.262011	0.71927	-0.364274	0.715654	1
Gm43020	0.0368858	0	7.06756	0	1	NA
Gm43699	0	NA	NA	NA	NA	NA
Gm43021	0	NA	NA	NA	NA	NA
C1qtnf7	0	NA	NA	NA	NA	NA
Gm15866	0.347304	0	7.06756	0	1	NA
Cc2d2a	18.1657	-0.0176905	0.832356	-0.0212536	0.983043	1
Fbxl5	55.0629	-0.138383	0.476679	-0.290307	0.771582	1
Gm42555	0.0403295	0	7.06756	0	1	NA
Bst1	0	NA	NA	NA	NA	NA
Cd38	0.847523	-0.0509075	4.08853	-0.0124513	0.990066	NA
Gm16014	0	NA	NA	NA	NA	NA
Gm16015	0	NA	NA	NA	NA	NA
Gm7879	0	NA	NA	NA	NA	NA
Fgfbp1	0.330699	1.63662	7.05062	0.232125	0.816441	NA
Prom1	6.21998	0.632803	1.217	0.51997	0.603084	NA
Gm42716	0.10445	0	7.06756	0	1	NA
Gm16401	0.169796	-1.41061	7.06639	-0.199623	0.841776	NA
Gm42428	0	NA	NA	NA	NA	NA
Tapt1	27.095	-0.54482	0.468644	-1.16255	0.245014	1
Gm42982	2.19969	-1.51244	2.25182	-0.671652	0.501805	NA
Gm42984	4.82716	1.14427	1.27836	0.895111	0.370728	NA
Gm36017	0	NA	NA	NA	NA	NA
Ldb2	46.6407	-0.293898	0.643273	-0.45688	0.647758	1
Gm43507	2.35172	1.36177	1.92471	0.70752	0.479244	NA
Gm3364	0.571586	2.47368	3.71224	0.666358	0.505183	NA
Gm42750	0	NA	NA	NA	NA	NA
4930431F12Rik	0	NA	NA	NA	NA	NA
D5Ertd615e	1.50325	1.01536	2.48334	0.408871	0.682635	NA
Gm43303	0	NA	NA	NA	NA	NA
Qdpr	21.1043	-0.485813	0.567721	-0.855724	0.39215	1
Gm42413	8.33899	-0.193468	1.14553	-0.168889	0.865884	NA
Clrn2	3.00044	0	2.58841	0	1	NA
Lap3	21.9846	-0.925974	0.60764	-1.52389	0.127537	1
Med28	20.1238	0.0773006	0.827619	0.0934012	0.925585	1
Fam184b	14.6166	0.729642	1.063	0.6864	0.492461	1
9630001P10Rik	2.7373	3.8166	2.01271	1.89625	0.0579274	NA
Ncapg	0.756583	-0.0461271	3.69418	-0.0124864	0.990038	NA
Lcorl	116.054	0.147324	0.412732	0.356947	0.721131	1
4930405L22Rik	0	NA	NA	NA	NA	NA
Slit2	113.063	1.40292	0.687642	2.0402	0.0413309	1
4930518C09Rik	0.416431	-1.44464	4.89486	-0.295135	0.767891	NA
Gm20475	0	NA	NA	NA	NA	NA
5730480H06Rik	24.9581	-0.0119337	0.543915	-0.0219403	0.982496	1
Kcnip4	23.4447	0.342877	0.80159	0.427746	0.668836	1
Gm20700	0.0491982	0	7.06756	0	1	NA
Adgra3	46.8665	0.114034	0.409293	0.278614	0.780541	1
4930448I18Rik	0	NA	NA	NA	NA	NA
Gm36814	0	NA	NA	NA	NA	NA
Gm43016	0.235748	-1.44932	7.06447	-0.205156	0.83745	NA
Ppargc1a	4.23332	-0.999762	1.3545	-0.738107	0.46045	NA
Gm43177	0	NA	NA	NA	NA	NA
Dhx15	64.2502	-0.0199407	0.640453	-0.0311353	0.975162	1
9230114K14Rik	4.57204	-0.666054	1.54579	-0.430883	0.666554	NA
C130083M11Rik	0.543023	-1.41079	6.26682	-0.225121	0.821885	NA
Gm43179	0	NA	NA	NA	NA	NA
Sod3	0.350975	2.47665	6.25316	0.396064	0.692058	NA
Ccdc149	14.3176	-0.0980852	0.781443	-0.125518	0.900113	1
Gm3519	0	NA	NA	NA	NA	NA
Lgi2	0.564078	1.412	4.10033	0.344363	0.730573	NA
Gm43685	0	NA	NA	NA	NA	NA
8030423F21Rik	0.0491982	0	7.06756	0	1	NA
Sepsecs	9.96374	-0.202273	0.822775	-0.245842	0.805804	1
Pi4k2b	24.9073	0.151126	0.673027	0.224547	0.822331	1
Zcchc4	11.7886	-0.224324	0.859226	-0.261077	0.794033	1
Anapc4	36.5021	0.00521158	0.454536	0.0114657	0.990852	1
5033403H07Rik	0.0964466	0	7.06756	0	1	NA
Gm30301	0	NA	NA	NA	NA	NA
Slc34a2	0.0827775	0	7.06756	0	1	NA
Gm17182	0	NA	NA	NA	NA	NA
Sel1l3	13.5979	0.429165	0.808807	0.530615	0.595685	1
Smim20	9.64384	-0.0793964	0.960074	-0.0826981	0.934092	1
Gm45495	0.789225	-2.42124	3.20792	-0.754767	0.450389	NA
Gm42745	0	NA	NA	NA	NA	NA
Rbpj	59.0578	0.30794	0.604316	0.509568	0.610354	1
Gm10441	0	NA	NA	NA	NA	NA
Gm40304	0	NA	NA	NA	NA	NA
Cckar	0.0745252	0	7.06756	0	1	NA
Tbc1d19	36.4981	0.132142	0.464019	0.284778	0.775814	1
Stim2	52.4046	0.103361	0.411796	0.251	0.801814	1
Gm10440	0.18621	0	7.06756	0	1	NA
4932441J04Rik	6.32642	-0.695515	1.38657	-0.501607	0.615944	NA
Pcdh7	571.95	-1.31801	0.385642	-3.41771	0.000631501	0.0686156
4930459L07Rik	0	NA	NA	NA	NA	NA
1700029E06Rik	0	NA	NA	NA	NA	NA
Gm43042	0	NA	NA	NA	NA	NA
4933402J10Rik	0	NA	NA	NA	NA	NA
1700014F14Rik	0	NA	NA	NA	NA	NA
G6pd2	0	NA	NA	NA	NA	NA
Arap2	22.1403	-0.0375296	0.528172	-0.0710556	0.943354	1
Dthd1	0.0335793	0	7.06756	0	1	NA
Nwd2	1.82992	1.5304	2.83952	0.538966	0.58991	NA
0610040J01Rik	6.2596	0.473712	1.26145	0.37553	0.707267	NA
Rell1	51.7037	0.113331	0.461639	0.245496	0.806072	1
Gm15819	0.196482	0	7.06756	0	1	NA
5830416I19Rik	0.252266	-0.027167	7.05951	-0.00384829	0.99693	NA
Pgm2	10.6667	0.0092561	0.788464	0.0117394	0.990634	1
Tbc1d1	35.5561	-0.259982	0.52366	-0.496471	0.619562	1
Gm43838	0.0355814	0	7.06756	0	1	NA
Gm43837	0	NA	NA	NA	NA	NA
Gm31363	0	NA	NA	NA	NA	NA
1700027F09Rik	0	NA	NA	NA	NA	NA
C030018K13Rik	0	NA	NA	NA	NA	NA
Gm3716	0.086377	-1.44931	7.06447	-0.205154	0.837452	NA
Gm42564	0	NA	NA	NA	NA	NA
Gm42565	0	NA	NA	NA	NA	NA
Gm26761	0	NA	NA	NA	NA	NA
Gm20033	5.92896	-0.431935	1.15093	-0.375292	0.707443	NA
Klf3	39.2179	-0.59895	0.513164	-1.16717	0.243142	1
Tlr1	0.188214	0	7.06756	0	1	NA
Tlr6	0.196036	-1.41061	7.06639	-0.199623	0.841776	NA
Fam114a1	16.5541	0.252335	0.828741	0.30448	0.760763	1
Tmem156	0.163582	-1.41061	7.06639	-0.199623	0.841776	NA
Klhl5	41.7291	0.33387	0.543735	0.614031	0.539195	1
Wdr19	14.3878	-0.27175	0.766862	-0.354367	0.723064	1
Rfc1	34.794	0.428522	0.567488	0.75512	0.450177	1
Klb	0.167682	1.63662	7.05062	0.232124	0.816442	NA
Rpl9	538.691	0.29004	0.348237	0.832882	0.404911	1
Lias	18.2682	0.247064	0.877096	0.281684	0.778186	1
Ugdh	35.4414	0.150206	0.598149	0.251118	0.801723	1
Smim14	56.3199	0.455137	0.379317	1.19988	0.230184	1
Ube2k	121.532	-0.459968	0.323819	-1.42045	0.155477	1
Gm42726	7.33996	0.593687	1.09997	0.539727	0.589385	NA
Pds5a	120.54	-0.074941	0.386708	-0.193792	0.846339	1
N4bp2os	5.34037	-0.399255	1.07712	-0.37067	0.710884	NA
N4bp2	48.8761	0.115505	0.565791	0.204147	0.838238	1
Rhoh	0.0508374	0	7.06756	0	1	NA
Chrna9	27.8569	-0.988295	1.37222	-0.720215	0.471393	1
9130230L23Rik	1.44445	-1.41409	2.95751	-0.478136	0.632553	NA
Rbm47	40.4694	-0.748506	0.5564	-1.34527	0.178539	1
Gm26725	0.942902	-0.902184	2.81999	-0.319925	0.749025	NA
1700126H18Rik	0.080659	0	7.06756	0	1	NA
Nsun7	5.26571	0.889486	1.14882	0.774263	0.438775	NA
Apbb2	143.226	0.990021	0.333745	2.9664	0.00301311	0.203708
Uchl1os	3.55802	-0.0855184	1.28518	-0.0665418	0.946946	NA
Uchl1	105.201	0.120022	0.435271	0.275741	0.782747	1
Limch1	161.473	0.372426	0.320707	1.16126	0.245535	1
Gm15949	0.0864608	0	7.06756	0	1	NA
Gm15948	0.420997	0	6.77037	0	1	NA
Phox2b	0	NA	NA	NA	NA	NA
Gm42670	0.667943	-1.4382	3.58488	-0.401184	0.688284	NA
Tmem33	45.7404	0.160746	0.796731	0.201757	0.840106	1
Slc30a9	49.8029	0.00635459	0.501856	0.0126622	0.989897	1
Gm43698	0.987028	-1.02215	2.9245	-0.349512	0.726705	NA
Bend4	104.724	0.948157	0.307298	3.08547	0.00203233	0.154014
Gm26756	8.93374	1.41983	0.840989	1.68829	0.0913557	1
C330024D21Rik	0.534885	0.905862	4.7629	0.190191	0.849159	NA
Shisa3	0.298167	0	7.06756	0	1	NA
Atp8a1	163.845	-0.423796	0.341264	-1.24184	0.214295	1
Gm15478	5.90637	0.556352	1.17146	0.474921	0.634843	NA
Gm15477	0.786401	-2.39208	4.10701	-0.582439	0.560271	NA
Gm21905	0	NA	NA	NA	NA	NA
4930425K10Rik	0	NA	NA	NA	NA	NA
Gm5108	0	NA	NA	NA	NA	NA
Grxcr1	162.79	0.0284182	1.09856	0.0258685	0.979362	1
Kctd8	7.12018	0.830347	1.28161	0.647894	0.517053	NA
Yipf7	0.0335793	0	7.06756	0	1	NA
Guf1	53.0667	-0.280876	0.360225	-0.779722	0.435555	1
Gnpda2	23.793	0.018684	0.831019	0.0224832	0.982062	1
Gabrg1	0.0403295	0	7.06756	0	1	NA
Gabra2	0.296765	0	7.06756	0	1	NA
Cox7b2	0	NA	NA	NA	NA	NA
Gabra4	0.321027	-0.0267237	6.54572	-0.00408263	0.996743	NA
Gabrb1	2.42175	0.266308	1.73467	0.153521	0.877987	NA
Gm38562	0	NA	NA	NA	NA	NA
Commd8	16.5491	-0.0044467	0.792865	-0.0056084	0.995525	1
Corin	3.49674	0	2.64198	0	1	NA
Gm20647	0.786225	0	6.04122	0	1	NA
AU023070	0	NA	NA	NA	NA	NA
Nfxl1	26.5034	-0.740107	0.577041	-1.28259	0.199636	1
Zar1	0	NA	NA	NA	NA	NA
Gm5868	0.206761	0	7.06756	0	1	NA
Cnga1	0	NA	NA	NA	NA	NA
4933408A14Rik	0	NA	NA	NA	NA	NA
Nipal1	3.38361	-3.43317	2.29046	-1.4989	0.1339	NA
Txk	0.980491	0.118799	3.82297	0.0310751	0.97521	NA
Tec	15.5317	-0.252851	0.749366	-0.33742	0.7358	1
Slain2	102.346	-0.00498633	0.443906	-0.0112328	0.991038	1
Gm10135	18.1468	0.137227	0.830716	0.165191	0.868793	1
Slc10a4	0.0421123	0	7.06756	0	1	NA
Fryl	218.696	-0.445458	0.240268	-1.85401	0.063738	1
1700071G01Rik	0	NA	NA	NA	NA	NA
Gm17207	0	NA	NA	NA	NA	NA
Gm34411	0.0964466	0	7.06756	0	1	NA
1700025M24Rik	0	NA	NA	NA	NA	NA
Ociad1	53.3333	0.231878	0.437155	0.530426	0.595817	1
Ociad2	26.9071	-0.950666	0.684056	-1.38975	0.164606	1
Cwh43	0	NA	NA	NA	NA	NA
Dcun1d4	17.449	-0.143569	0.656575	-0.218664	0.826912	1
Lrrc66	0	NA	NA	NA	NA	NA
Sgcb	13.1292	0.250912	0.755309	0.332198	0.73974	1
Spata18	0	NA	NA	NA	NA	NA
1700019F05Rik	0	NA	NA	NA	NA	NA
C78283	0.120532	-1.41061	7.06639	-0.199623	0.841776	NA
Usp46	138.522	0.930482	0.423745	2.19585	0.0281025	0.884452
Usp46os1	9.39279	1.05581	1.28398	0.822294	0.41091	1
Usp46os2	3.37767	2.01823	1.91396	1.05448	0.291665	NA
Dancr	25.176	0.372965	0.731547	0.509831	0.61017	1
Rasl11b	37.1528	1.04745	0.784939	1.33443	0.182063	1
Scfd2	21.3922	-0.152665	0.587917	-0.259671	0.795117	1
Fip1l1	70.5458	-0.0548918	0.544896	-0.100738	0.919758	1
Lnx1	69.2075	-0.267834	0.350631	-0.763864	0.444948	1
Gm15984	1.94899	0.568754	1.97993	0.287259	0.773914	NA
Gm15985	0.0877231	0	7.06756	0	1	NA
Gm42575	0	NA	NA	NA	NA	NA
Gm6116	0	NA	NA	NA	NA	NA
Chic2	49.0032	-0.00991494	0.475863	-0.0208357	0.983377	1
Gsx2	0	NA	NA	NA	NA	NA
Gm19583	0	NA	NA	NA	NA	NA
Pdgfra	35.0305	0.582982	0.518021	1.1254	0.260419	1
Gm42802	0	NA	NA	NA	NA	NA
Gm42800	0	NA	NA	NA	NA	NA
Kit	17.4903	-1.74666	0.9261	-1.88603	0.0592903	1
Gm43101	1.15105	0	7.06756	0	1	NA
Gm43100	0	NA	NA	NA	NA	NA
Gm19590	0.0491982	0	7.06756	0	1	NA
Gm28865	0	NA	NA	NA	NA	NA
Kdr	0.511536	-1.44707	5.74839	-0.251735	0.801246	NA
Gm32780	0	NA	NA	NA	NA	NA
Srd5a3	12.6334	-0.285808	0.713298	-0.400686	0.688652	1
Tmem165	103.022	0.0966132	0.313377	0.308297	0.757856	1
Clock	75.0187	-0.328996	0.416266	-0.790349	0.429324	1
Gm7467	2.05311	0.568005	2.02338	0.280721	0.778924	NA
Pdcl2	0.0355814	0	7.06756	0	1	NA
4930432L08Rik	0.234596	0	7.06756	0	1	NA
Nmu	0.575149	0	7.06756	0	1	NA
Gm7271	0.180434	0	7.06756	0	1	NA
Exoc1	26.3638	-0.244252	0.474309	-0.514963	0.606579	1
Cep135	12.6537	-0.219446	1.01544	-0.216109	0.828903	1
C530008M17Rik	119.251	0.619666	0.299084	2.07188	0.0382767	1
Aasdh	12.4553	-0.0705713	0.891062	-0.0791991	0.936874	1
Ppat	30.5964	0.186675	0.778248	0.239865	0.810435	1
Paics	29.1248	0.423415	0.578871	0.73145	0.464504	1
Srp72	44.2535	0.0972815	0.460531	0.211238	0.832702	1
Arl9	0.628772	0	4.75196	0	1	NA
1700112J05Rik	0.605847	-1.41086	6.02218	-0.234278	0.814769	NA
Thegl	0.275552	-1.44932	7.06447	-0.205156	0.83745	NA
Hopx	2.84352	-3.20974	1.88357	-1.70407	0.0883679	NA
Hopxos	0.0368858	0	7.06756	0	1	NA
Gm15831	0	NA	NA	NA	NA	NA
Chaer1	0	NA	NA	NA	NA	NA
Spink2	0.0335793	0	7.06756	0	1	NA
Rest	47.0476	-0.260126	0.435807	-0.596882	0.550586	1
Noa1	9.82944	-0.634121	1.03737	-0.611278	0.541016	1
Polr2b	24.1619	-0.160485	0.583706	-0.274942	0.783361	1
Igfbp7	4.64497	0.167429	1.33672	0.125254	0.900323	NA
Gm34648	0	NA	NA	NA	NA	NA
Gm34728	0.0724671	0	7.06756	0	1	NA
1700017L05Rik	0	NA	NA	NA	NA	NA
Gm42761	0	NA	NA	NA	NA	NA
Adgrl3	1044.1	0.62972	0.439313	1.43342	0.151737	1
Gm16054	4.33292	0.577457	1.62932	0.354417	0.723027	NA
1700031L13Rik	0	NA	NA	NA	NA	NA
Tecrl	0.0335793	0	7.06756	0	1	NA
Epha5	17.6922	2.06565	0.980376	2.10699	0.035118	1
Gm43532	0	NA	NA	NA	NA	NA
Gm43567	0	NA	NA	NA	NA	NA
Cenpc1	36.461	0.0508132	0.520157	0.0976881	0.92218	1
Stap1	0.326097	0	6.49005	0	1	NA
Uba6	46.5901	-0.420561	0.441464	-0.95265	0.340768	1
Gnrhr	0	NA	NA	NA	NA	NA
Tmprss11c	0.0759109	0	7.06756	0	1	NA
Tmprss11d	0.0864608	0	7.06756	0	1	NA
Tmprss11a	0.0355814	0	7.06756	0	1	NA
Tmprss11g	0	NA	NA	NA	NA	NA
Tmprss11f	0	NA	NA	NA	NA	NA
Tmprss11b	0	NA	NA	NA	NA	NA
Gm43056	0	NA	NA	NA	NA	NA
Tmprss11e	0	NA	NA	NA	NA	NA
Gm16579	0	NA	NA	NA	NA	NA
Gm43057	0	NA	NA	NA	NA	NA
Ythdc1	122.586	-0.0756838	0.269479	-0.280852	0.778824	1
Ugt2b34	0	NA	NA	NA	NA	NA
Ugt2b1	0	NA	NA	NA	NA	NA
Ugt2b35	0	NA	NA	NA	NA	NA
Ugt2b36	0	NA	NA	NA	NA	NA
Ugt2b5	0	NA	NA	NA	NA	NA
Ugt2b37	0	NA	NA	NA	NA	NA
Ugt2a3	0	NA	NA	NA	NA	NA
Ugt2b38	0	NA	NA	NA	NA	NA
Ugt2a2	0	NA	NA	NA	NA	NA
Ugt2a1	0	NA	NA	NA	NA	NA
Sult1b1	0	NA	NA	NA	NA	NA
Sult1d1	0	NA	NA	NA	NA	NA
Sult1e1	0	NA	NA	NA	NA	NA
Csn1s1	0	NA	NA	NA	NA	NA
Csn2	0	NA	NA	NA	NA	NA
Csn1s2a	0	NA	NA	NA	NA	NA
Csn1s2b	0	NA	NA	NA	NA	NA
Prr27	0	NA	NA	NA	NA	NA
Gm42794	0	NA	NA	NA	NA	NA
Odam	0	NA	NA	NA	NA	NA
1700066N21Rik	0	NA	NA	NA	NA	NA
BC037156	0	NA	NA	NA	NA	NA
Csn3	0	NA	NA	NA	NA	NA
BC051076	0	NA	NA	NA	NA	NA
2310003L06Rik	0	NA	NA	NA	NA	NA
Cabs1	0	NA	NA	NA	NA	NA
Smr3a	0	NA	NA	NA	NA	NA
Smr2	0	NA	NA	NA	NA	NA
Gm11116	0	NA	NA	NA	NA	NA
Gm11115	0	NA	NA	NA	NA	NA
Gm7714	0	NA	NA	NA	NA	NA
Prol1	0	NA	NA	NA	NA	NA
Amtn	0	NA	NA	NA	NA	NA
Ambn	0	NA	NA	NA	NA	NA
Enam	0	NA	NA	NA	NA	NA
Jchain	1.05602	-0.868694	2.98009	-0.291499	0.770669	NA
Utp3	15.8111	0.0481566	0.627027	0.0768015	0.938781	1
Rufy3	55.8158	-0.354209	0.429535	-0.824632	0.409581	1
Grsf1	16.3039	0.277847	0.637097	0.436114	0.662754	1
Mob1b	46.2329	-0.121081	0.4572	-0.264832	0.791139	1
Dck	10.0226	0.169332	0.842425	0.201006	0.840694	1
Gm42912	0	NA	NA	NA	NA	NA
Slc4a4	6.61167	-0.332145	1.29339	-0.256803	0.797331	NA
Gc	0	NA	NA	NA	NA	NA
Npffr2	0.504475	-1.06299	4.53701	-0.234293	0.814757	NA
Adamts3	6.48572	-0.680252	1.12647	-0.60388	0.545923	NA
Cox18	8.7868	-0.039387	0.82916	-0.0475023	0.962113	1
Ankrd17	231.672	-0.336166	0.387543	-0.867427	0.385708	1
Gm9958	1.2123	-1.04254	2.75048	-0.37904	0.704658	NA
Alb	0	NA	NA	NA	NA	NA
Afp	0	NA	NA	NA	NA	NA
Gm43449	0	NA	NA	NA	NA	NA
Afm	0.289745	0	6.82977	0	1	NA
Gm42109	0.0508374	0	7.06756	0	1	NA
Albfm1	0.119321	0	7.06756	0	1	NA
Rassf6	21.4997	0.862501	0.683447	1.26199	0.206954	1
Cxcl5	0	NA	NA	NA	NA	NA
Ppbp	0	NA	NA	NA	NA	NA
Pf4	0.886013	1.58686	4.01454	0.395278	0.692638	NA
Cxcl3	0	NA	NA	NA	NA	NA
Cxcl15	0	NA	NA	NA	NA	NA
Gm43086	0	NA	NA	NA	NA	NA
Cxcl1	0.820638	-1.45812	3.14597	-0.463488	0.643015	NA
Cxcl2	0.367174	2.47695	6.99356	0.354175	0.723207	NA
Gm42530	0	NA	NA	NA	NA	NA
Mthfd2l	33.1776	0.085465	0.466804	0.183085	0.854731	1
Epgn	0.141368	0	7.06756	0	1	NA
Gm19610	0	NA	NA	NA	NA	NA
Ereg	0	NA	NA	NA	NA	NA
Areg	0.251089	-2.42133	6.99356	-0.346223	0.729175	NA
Gm19619	0	NA	NA	NA	NA	NA
Btc	10.3857	1.31794	1.09934	1.19885	0.230587	1
Parm1	10.2093	0.07238	0.917695	0.0788715	0.937135	1
Gm28271	0	NA	NA	NA	NA	NA
1700063O14Rik	0	NA	NA	NA	NA	NA
Gm43688	0	NA	NA	NA	NA	NA
Rchy1	26.1309	0.18228	0.496482	0.367144	0.713512	1
Odaph	0	NA	NA	NA	NA	NA
Cdkl2	39.4518	-0.187817	0.595878	-0.315194	0.752614	1
G3bp2	75.3506	-0.069726	0.377888	-0.184515	0.85361	1
Uso1	59.9114	0.267086	0.349426	0.764356	0.444655	1
U90926	0.100036	0	7.06756	0	1	NA
Ppef2	0.650789	0	5.3455	0	1	NA
Naaa	4.95949	0.00436173	1.20048	0.00363332	0.997101	NA
Sdad1	10.3665	-0.318375	0.821961	-0.387335	0.698508	1
Gm43599	0.781359	1.03689	3.14449	0.329749	0.74159	NA
Cxcl9	0.0335793	0	7.06756	0	1	NA
Art3	14.7897	0.697251	1.09372	0.637507	0.523794	1
Cxcl10	3.18734	0.553723	1.62682	0.340372	0.733576	NA
Nup54	21.7395	0.177718	0.669911	0.265286	0.790789	1
Scarb2	39.1154	-0.280079	0.45676	-0.613187	0.539753	1
Fam47e	0.0508374	0	7.06756	0	1	NA
Stbd1	4.54937	-0.296103	1.42886	-0.207231	0.83583	NA
Ccdc158	3.99442	0.444449	1.62294	0.273854	0.784197	NA
Shroom3	16.0664	-1.02364	0.728648	-1.40485	0.160067	1
Gm20500	0	NA	NA	NA	NA	NA
Sowahb	0.96179	-0.551842	2.29848	-0.240089	0.810261	NA
Sept11	79.982	-0.0156854	0.3446	-0.0455178	0.963695	1
Ccni	44.2312	0.294777	0.451355	0.653092	0.513697	1
2010109A12Rik	3.27539	1.05524	1.60475	0.657574	0.510812	NA
Ccng2	13.1559	1.24821	1.151	1.08445	0.278164	1
Gm16427	0	NA	NA	NA	NA	NA
C87414	0	NA	NA	NA	NA	NA
Gm7792	0	NA	NA	NA	NA	NA
Gm16429	0	NA	NA	NA	NA	NA
BC061212	0	NA	NA	NA	NA	NA
Gm6351	0	NA	NA	NA	NA	NA
Gm3106	0	NA	NA	NA	NA	NA
A430089I19Rik	0	NA	NA	NA	NA	NA
Gm6502	0	NA	NA	NA	NA	NA
AA792892	0	NA	NA	NA	NA	NA
Gm7682	0	NA	NA	NA	NA	NA
Gm3139	0	NA	NA	NA	NA	NA
Gm3147	0	NA	NA	NA	NA	NA
Gm6509	0	NA	NA	NA	NA	NA
Gm6205	0	NA	NA	NA	NA	NA
Gm3183	0	NA	NA	NA	NA	NA
Gm6367	0	NA	NA	NA	NA	NA
Gm7942	0	NA	NA	NA	NA	NA
Gm16513	0	NA	NA	NA	NA	NA
Gm10424	0	NA	NA	NA	NA	NA
Gm3259	0	NA	NA	NA	NA	NA
D5Ertd577e	0	NA	NA	NA	NA	NA
Gm3286	0	NA	NA	NA	NA	NA
Gm7971	0	NA	NA	NA	NA	NA
Gm7978	0	NA	NA	NA	NA	NA
Gm7982	0	NA	NA	NA	NA	NA
E330014E10Rik	0	NA	NA	NA	NA	NA
Cxcl13	0	NA	NA	NA	NA	NA
Cnot6l	78.2575	-0.431067	0.579516	-0.74384	0.456973	1
Mrpl1	41.0684	0.526671	0.688571	0.764875	0.444346	1
Fras1	68.4804	0.28961	1.06745	0.27131	0.786152	1
Gm33050	0.264408	1.4051	7.06068	0.199004	0.842259	NA
Gm42604	0.0403295	0	7.06756	0	1	NA
Anxa3	1.87465	-0.500478	1.71922	-0.291108	0.770969	NA
1700016F12Rik	0	NA	NA	NA	NA	NA
Gm42601	0	NA	NA	NA	NA	NA
Gm33370	0.0740216	0	7.06756	0	1	NA
Gm8013	0.0355814	0	7.06756	0	1	NA
Gm9484	0.364773	-0.0614013	5.6325	-0.0109013	0.991302	NA
Bmp2k	14.8886	-1.05667	0.652036	-1.62058	0.105108	1
Paqr3	13.241	-1.96888	1.01016	-1.94908	0.0512858	1
Gm33609	0.0335793	0	7.06756	0	1	NA
Gm2861	0	NA	NA	NA	NA	NA
Gm33969	0.0355814	0	7.06756	0	1	NA
Naa11	0	NA	NA	NA	NA	NA
4930467D21Rik	0.0504086	-1.41061	7.06639	-0.199623	0.841776	NA
Gk2	0	NA	NA	NA	NA	NA
Antxr2	12.0552	0.0438303	0.788336	0.0555985	0.955662	1
Prdm8	0.0911668	0	7.06756	0	1	NA
A730035I17Rik	0	NA	NA	NA	NA	NA
Fgf5	0.31699	0	7.06756	0	1	NA
Cfap299	29.8033	-1.12373	1.01938	-1.10237	0.270299	1
Gm11111	0	NA	NA	NA	NA	NA
1700010H22Rik	0.987672	0	5.1782	0	1	NA
Bmp3	3.06891	-0.0151699	2.46448	-0.0061554	0.995089	NA
Prkg2	12.3099	-1.24677	1.05018	-1.18719	0.235151	1
Gm43251	0.0355814	0	7.06756	0	1	NA
Rasgef1b	19.0496	1.4732	0.701239	2.10085	0.0356542	1
Gm35394	0.0355814	0	7.06756	0	1	NA
Gm35172	0.0491982	0	7.06756	0	1	NA
Gm16227	0	NA	NA	NA	NA	NA
4930405H06Rik	0	NA	NA	NA	NA	NA
Gm16226	0.784117	-0.863734	3.65717	-0.236176	0.813296	NA
4930522N08Rik	0	NA	NA	NA	NA	NA
Gm38413	0	NA	NA	NA	NA	NA
Vamp9	2.59882	0.0233004	1.53909	0.0151391	0.987921	NA
Hnrnpd	75.0344	0.109035	0.442624	0.246337	0.805421	1
Gm17092	3.27972	-0.315889	1.66841	-0.189336	0.849829	NA
Hnrnpdl	62.56	0.0527509	0.371077	0.142156	0.886957	1
Enoph1	7.38022	0.906008	0.945917	0.957809	0.338159	NA
Tmem150c	3.20349	-0.168193	1.32156	-0.127269	0.898728	NA
Tmem150cos	0.086377	-1.44931	7.06447	-0.205154	0.837452	NA
Gm9932	0	NA	NA	NA	NA	NA
2310034O05Rik	0	NA	NA	NA	NA	NA
Sec31a	54.8725	0.458049	0.421988	1.08546	0.27772	1
5430416N02Rik	10.4305	0.482545	0.895395	0.538918	0.589943	1
Lin54	13.0059	-0.690275	0.775504	-0.890099	0.373413	1
Cops4	28.455	-0.11814	0.462549	-0.25541	0.798406	1
Plac8	1.79209	3.00667	2.54858	1.17974	0.238102	NA
Coq2	37.0477	-0.136796	0.449945	-0.304029	0.761105	1
Gm15777	0.683829	1.54003	3.50695	0.439137	0.660562	NA
Hpse	0.867918	-0.0439399	3.54528	-0.0123939	0.990111	NA
Helq	10.966	-0.296133	0.917371	-0.322806	0.746842	1
Mrps18c	12.4998	0.149606	0.720454	0.207655	0.835498	1
Abraxas1	7.12378	0.205683	0.999593	0.205767	0.836973	NA
Gm43514	0.211817	0	7.06756	0	1	NA
4930458D05Rik	0.237344	-1.44937	7.06446	-0.205163	0.837445	NA
Gpat3	1.44272	-2.0161	2.44539	-0.82445	0.409684	NA
Gm36793	0	NA	NA	NA	NA	NA
Gm20484	0	NA	NA	NA	NA	NA
Nkx6-1	3.00489	1.84197	1.76847	1.04156	0.297615	NA
Gm42133	0	NA	NA	NA	NA	NA
9430085M18Rik	0	NA	NA	NA	NA	NA
Cds1	13.2942	0.324303	0.791632	0.409664	0.682053	1
Wdfy3	140.493	-0.197838	0.26478	-0.74718	0.454955	1
Gm20548	1.63969	0.0806023	2.12077	0.0380062	0.969683	NA
Gm29707	1.05866	1.56738	3.16131	0.495803	0.620034	NA
1700013M08Rik	0.438643	0	6.75414	0	1	NA
Arhgap24	142.334	1.53685	0.46423	3.31053	0.000931184	0.0867236
Mapk10	11.2432	-0.859508	0.950357	-0.904406	0.36578	1
4930429D17Rik	0.0372626	0	7.06756	0	1	NA
1700021F02Rik	0	NA	NA	NA	NA	NA
5430427N15Rik	0.302669	2.47682	6.63918	0.37306	0.709103	NA
Ptpn13	144.386	0.183225	0.293781	0.623679	0.532839	1
Gm42620	5.86404	0.658865	1.17427	0.561083	0.574741	NA
Slc10a6	0.336414	0	7.06756	0	1	NA
1700016H13Rik	0.22055	-1.00561	6.98829	-0.143899	0.88558	NA
Aff1	24.6571	-0.170291	0.56894	-0.299312	0.764702	1
Klhl8	11.0251	-0.254796	1.08237	-0.235405	0.813895	1
Hsd17b13	0	NA	NA	NA	NA	NA
Hsd17b11	12.9313	0.263358	0.881252	0.298846	0.765058	1
Nudt9	14.1553	0.158078	0.821615	0.1924	0.847429	1
Gm17660	0.460032	-1.41142	4.74966	-0.297162	0.766343	NA
Sparcl1	80.5159	0.268425	0.551031	0.487132	0.626164	1
Gm26703	1.4264	1.5311	2.84989	0.53725	0.591095	NA
Dspp	0	NA	NA	NA	NA	NA
Dmp1	1.41922	2.66222	2.95016	0.902398	0.366845	NA
Gm31048	0	NA	NA	NA	NA	NA
Ibsp	0	NA	NA	NA	NA	NA
Mepe	0	NA	NA	NA	NA	NA
Spp1	8.53161	-0.66205	1.24637	-0.531183	0.595292	1
Pkd2	47.0055	-0.332675	0.389958	-0.853105	0.393601	1
BC005561	75.4348	-0.443241	0.335932	-1.31944	0.187023	1
D930016D06Rik	38.3675	-0.557217	0.493551	-1.129	0.258899	1
Zfp951	7.24457	0.108376	1.04492	0.103717	0.917394	NA
Abcg3	0.0368858	0	7.06756	0	1	NA
Gbp8	2.59072	1.31037	1.72897	0.757895	0.448514	NA
Gbp9	1.98801	2.80794	2.09142	1.3426	0.179403	NA
Gbp4	1.13826	0.0924983	3.13715	0.0294848	0.976478	NA
Gbp10	1.03993	0.35293	2.46842	0.142978	0.886307	NA
Gbp6	2.33808	-0.475567	1.50709	-0.315553	0.752342	NA
Gm26519	0	NA	NA	NA	NA	NA
Gm32051	0.0335793	0	7.06756	0	1	NA
Lrrc8b	75.5471	-0.136976	0.309468	-0.442619	0.658041	1
Lrrc8c	19.6837	-0.172671	0.704323	-0.245159	0.806333	1
C230066G23Rik	0	NA	NA	NA	NA	NA
Lrrc8d	77.9904	0.165097	0.381452	0.432813	0.665151	1
Lrrc8dos	1.53855	-1.74927	2.62409	-0.666622	0.505013	NA
Zfp326	61.2063	0.00270764	0.490905	0.00551562	0.995599	1
Gm32736	0.249495	0	7.06756	0	1	NA
Gm32921	0	NA	NA	NA	NA	NA
4930458A03Rik	0	NA	NA	NA	NA	NA
4930432H08Rik	0	NA	NA	NA	NA	NA
Gm42916	0	NA	NA	NA	NA	NA
Barhl2	0	NA	NA	NA	NA	NA
Gm26872	0	NA	NA	NA	NA	NA
Gm28050	1.5197	-0.56923	2.06674	-0.275424	0.78299	NA
Gm29464	0	NA	NA	NA	NA	NA
Gm17304	0	NA	NA	NA	NA	NA
Zfp644	140.347	0.0366106	0.288314	0.126982	0.898955	1
Hfm1	38.2438	0.188358	0.912875	0.206335	0.836529	1
Cdc7	10.277	0.317482	0.952166	0.333431	0.738809	1
Gm33474	0.280727	0	7.06756	0	1	NA
Tgfbr3	26.7914	0.975577	0.591728	1.64869	0.0992104	1
Brdt	6.7775	-0.481705	1.17129	-0.411262	0.68088	NA
Gm42902	1.71896	0.00476056	2.10591	0.00226057	0.998196	NA
Ephx4	2.17281	1.01474	2.20097	0.461041	0.644769	NA
Gm17202	0.527711	1.59295	4.21043	0.378334	0.705183	NA
Lpcat2b	0	NA	NA	NA	NA	NA
Btbd8	10.2761	-0.143427	0.808351	-0.177432	0.859169	1
1700028K03Rik	3.4008	0.503182	1.63064	0.308579	0.757641	NA
Glmn	27.5828	0.124591	0.595939	0.209066	0.834396	1
Rpap2	29.8086	-0.0549274	0.521133	-0.1054	0.916058	1
A930041C12Rik	0.462807	0.172031	4.68169	0.0367456	0.970688	NA
Gm26692	5.02233	-0.57341	1.59512	-0.359478	0.719237	NA
4930428O21Rik	0.132028	0	7.06756	0	1	NA
Gfi1	24.2055	3.05168	1.74859	1.74522	0.080946	1
A430072P03Rik	0.0844166	0	7.06756	0	1	NA
Evi5	120.775	-0.118367	0.37276	-0.317542	0.750833	1
Ube2d2b	0	NA	NA	NA	NA	NA
Rpl5	431.132	0.156146	0.307869	0.507184	0.612025	1
Dipk1a	20.3126	-0.555938	0.826647	-0.672522	0.501251	1
Mtf2	69.2384	0.00528698	0.381706	0.0138509	0.988949	1
Tmed5	39.2072	-0.307761	0.499231	-0.61647	0.537585	1
Ccdc18	5.20198	0.296699	1.16906	0.253792	0.799656	NA
Dr1	16.0092	0.201395	0.811841	0.248073	0.804078	1
Pigg	11.1616	0.048816	0.988811	0.0493684	0.960626	1
9330198I05Rik	0.0964466	0	7.06756	0	1	NA
Gm42518	0	NA	NA	NA	NA	NA
Gm42517	0	NA	NA	NA	NA	NA
Gm10419	0.144211	0	7.06756	0	1	NA
Pde6b	0.249041	0	7.06756	0	1	NA
Atp5k	14.3628	-0.195586	0.859925	-0.227446	0.820077	1
Mfsd7a	0.116021	0	7.06756	0	1	NA
Pcgf3	28.8063	-0.452817	0.584511	-0.774693	0.438521	1
Cplx1	1.9451	-1.43293	2.95547	-0.484842	0.627789	NA
Gak	23.2938	-0.428128	0.592621	-0.722432	0.470029	1
Tmem175	19.8542	0.110444	0.652332	0.169307	0.865555	1
Dgkq	10.2596	-0.267462	0.839636	-0.318545	0.750072	1
Idua	2.89189	-1.13618	1.57883	-0.719637	0.471749	NA
Slc26a1	0.471238	-2.99577	5.05689	-0.592414	0.553573	NA
Fgfrl1	70.3887	-0.838518	0.507985	-1.65067	0.098805	1
Rnf212	0.555657	-2.38909	6.9266	-0.344915	0.730158	NA
1700047L14Rik	0.0508374	0	7.06756	0	1	NA
Tmed11	0	NA	NA	NA	NA	NA
Vmn2r8	0	NA	NA	NA	NA	NA
Vmn2r9	0	NA	NA	NA	NA	NA
Gm20629	1.42488	0.085465	2.71643	0.0314622	0.974901	NA
Vmn2r10	0.347304	0	7.06756	0	1	NA
Vmn2r11	0	NA	NA	NA	NA	NA
Vmn2r12	0	NA	NA	NA	NA	NA
Vmn2r13	0	NA	NA	NA	NA	NA
Vmn2r14	0	NA	NA	NA	NA	NA
Vmn2r15	0	NA	NA	NA	NA	NA
Vmn2r16	0	NA	NA	NA	NA	NA
Vmn2r17	0	NA	NA	NA	NA	NA
Crlf2	2.16866	-0.672585	1.58963	-0.423109	0.672216	NA
5430403G16Rik	6.04829	0.559484	0.934919	0.598431	0.549552	NA
4930522L14Rik	4.73759	0.941531	1.21019	0.777999	0.436569	NA
A430073D23Rik	2.82457	-0.0228372	1.51626	-0.0150615	0.987983	NA
Gm26779	1.61366	0.550091	2.0282	0.271221	0.786221	NA
Gm15446	10.4116	0.154808	0.894102	0.173144	0.862539	1
1010001B22Rik	0.340579	1.63154	6.45653	0.252695	0.800504	NA
Zfp932	16.12	-0.325358	0.866402	-0.375528	0.707268	1
Gm17655	3.91826	0.401988	1.23858	0.324556	0.745517	NA
Gm35315	2.7632	1.52171	1.56312	0.973509	0.330301	NA
Plcxd1	1.92302	1.02924	2.42404	0.424595	0.671132	NA
Gtpbp6	3.3506	0.576696	1.44326	0.399578	0.689467	NA
Zfp605	7.12128	-0.137921	0.972084	-0.141881	0.887174	NA
Chfr	28.4338	-0.19344	0.528579	-0.365963	0.714393	1
Gm43136	0	NA	NA	NA	NA	NA
Gm15787	5.95813	0.357509	1.14853	0.311276	0.755591	NA
Golga3	22.7779	0.176955	0.771684	0.22931	0.818628	1
Gm43138	1.79254	-1.7702	2.19592	-0.806133	0.420166	NA
Gm43137	0.269526	0	7.06756	0	1	NA
Ankle2	32.3081	0.0404358	0.512528	0.0788949	0.937116	1
Pgam5	20.9653	0.365715	0.747284	0.489392	0.624564	1
Gm15788	6.00018	1.39204	1.40906	0.98792	0.323192	NA
Pxmp2	28.6748	2.84337	0.72398	3.92741	8.58638e-05	0.0163266
Pole	30.4712	2.48646	0.653108	3.80712	0.000140597	0.0229046
Gm15792	0	NA	NA	NA	NA	NA
P2rx2	9.96967	0.716938	0.792497	0.904657	0.365647	1
Lrcol1	0.30744	-0.026826	6.65285	-0.00403226	0.996783	NA
Fbrsl1	41.4866	-0.298206	0.483124	-0.617245	0.537073	1
Gm42596	0.194266	0	7.06756	0	1	NA
A630023P12Rik	0	NA	NA	NA	NA	NA
Galnt9	17.1222	0	2.15682	0	1	1
Noc4l	3.64325	0.609519	1.3881	0.439104	0.660586	NA
Ddx51	3.10781	-0.436501	1.61876	-0.269651	0.787429	NA
Gm42595	1.15813	0.638992	2.27038	0.281447	0.778368	NA
Ep400	90.1861	-0.076623	0.34212	-0.223965	0.822784	1
Gm15559	4.00252	-0.00176294	1.29224	-0.00136425	0.998911	NA
Pus1	5.28159	0.975912	1.10389	0.884064	0.376662	NA
Ulk1	12.454	0.694579	0.725774	0.957019	0.338558	1
Hscb	4.8323	0.421191	1.01993	0.41296	0.679636	NA
Chek2	3.56884	-0.666155	1.33434	-0.499241	0.61761	NA
Ttc28	67.2771	0.292183	0.467256	0.625316	0.531764	1
Pitpnb	27.0656	-0.0617673	0.584175	-0.105734	0.915793	1
Gm43118	0.629857	1.03814	3.35137	0.309765	0.75674	NA
Mn1	18.5669	-0.309021	0.653938	-0.472554	0.636531	1
C130026L21Rik	0.618759	-1.41207	3.99417	-0.353534	0.723688	NA
Gm42489	0	NA	NA	NA	NA	NA
Gm26897	0	NA	NA	NA	NA	NA
E130006D01Rik	3.06124	1.50644	2.51924	0.597974	0.549857	NA
Gm16019	0.0403295	0	7.06756	0	1	NA
Gm36535	0.0372626	0	7.06756	0	1	NA
Gm42488	0	NA	NA	NA	NA	NA
1700016B01Rik	0	NA	NA	NA	NA	NA
1700028D13Rik	0	NA	NA	NA	NA	NA
Miat	147.894	7.70455	1.49294	5.16065	2.46096e-07	0.000160437
Gm26953	8.36819	3.84018	1.78374	2.15288	0.0313278	NA
Cryba4	0	NA	NA	NA	NA	NA
Crybb1	0.230603	0	7.06756	0	1	NA
Tpst2	11.9433	0.199217	0.929973	0.214218	0.830377	1
Tfip11	4.65011	-0.486156	1.20704	-0.402767	0.68712	NA
Srrd	8.82399	0.0328388	1.19648	0.0274461	0.978104	1
Hps4	21.5949	0.281454	0.766999	0.366954	0.713653	1
Gm6583	0.4884	0	7.06756	0	1	NA
Gm20636	0.331395	0	6.52313	0	1	NA
Asphd2	2.19875	2.46366	2.23785	1.10091	0.270938	NA
Sez6l	9.34437	-2.79578	1.71459	-1.63058	0.102978	1
Gm6588	0.397483	0	6.87033	0	1	NA
Gm27004	0.0335793	0	7.06756	0	1	NA
1700034G24Rik	0	NA	NA	NA	NA	NA
Gm42864	0.481661	0	7.06756	0	1	NA
Gm42865	0	NA	NA	NA	NA	NA
Myo18b	1.80086	0	3.67664	0	1	NA
1700095B10Rik	0	NA	NA	NA	NA	NA
Grk3	47.8171	-0.251073	0.444551	-0.564777	0.572225	1
Crybb2	0.245641	0	7.06756	0	1	NA
Crybb3	5.77388	-1.08027	1.13901	-0.948425	0.342913	NA
2900026A02Rik	55.9145	0.480158	0.408942	1.17415	0.240336	1
Gm42161	1.10809	-1.00002	3.36954	-0.296782	0.766633	NA
Tmem211	0.695814	-0.458981	3.75132	-0.122352	0.90262	NA
Sgsm1	15.7979	-0.339147	0.836313	-0.405526	0.685091	1
Aym1	0	NA	NA	NA	NA	NA
Wscd2	28.0182	0.68717	0.707161	0.97173	0.331185	1
Cmklr1	0.072844	0	7.06756	0	1	NA
Gm15736	0	NA	NA	NA	NA	NA
1700069L16Rik	0	NA	NA	NA	NA	NA
Ficd	2.43084	-0.673613	1.6537	-0.407336	0.683761	NA
Sart3	12.2532	0.00987487	0.749796	0.0131701	0.989492	1
Iscu	15.9367	-0.310268	0.652213	-0.475717	0.634276	1
Tmem119	0.0565887	0	7.06756	0	1	NA
Selplg	0.183209	0	7.06756	0	1	NA
Coro1c	25.7125	0.169637	0.631047	0.268818	0.78807	1
Gm17122	0	NA	NA	NA	NA	NA
Gm42797	0.0983964	0	7.06756	0	1	NA
Ssh1	15.0968	0.227922	0.63194	0.36067	0.718346	1
Dao	0.21898	0	7.06756	0	1	NA
Svop	4.914	1.02184	2.08922	0.4891	0.624771	NA
Usp30	10.8171	0.879885	0.853534	1.03087	0.302601	1
Alkbh2	3.62319	-0.201973	1.23669	-0.163318	0.870268	NA
Ung	0.4618	1.40912	4.79872	0.293645	0.769029	NA
Acacb	2.83978	-1.01813	2.11393	-0.481628	0.63007	NA
Foxn4	0	NA	NA	NA	NA	NA
Myo1h	20.1055	0.0181157	1.1616	0.0155955	0.987557	1
Kctd10	7.55725	0.258648	0.979892	0.263956	0.791814	NA
Ube3b	24.8739	0.597421	0.618952	0.965214	0.334437	1
Mmab	6.83487	0.233409	1.1679	0.199853	0.841595	NA
Mvk	3.63867	0.364676	1.34634	0.270864	0.786496	NA
Gm13790	0	NA	NA	NA	NA	NA
Fam222a	20.378	1.84497	0.902672	2.04389	0.040964	1
Trpv4	12.8276	-0.213126	0.729389	-0.292197	0.770136	1
Gltp	5.56999	0.709805	1.41501	0.501625	0.615931	NA
Tchp	5.46676	0.505505	1.16438	0.434142	0.664185	NA
Gm42789	0	NA	NA	NA	NA	NA
Git2	29.0096	-0.26018	0.472692	-0.550422	0.58203	1
4930515G01Rik	0.417769	0	7.06756	0	1	NA
Ankrd13a	14.5533	-0.383545	0.759673	-0.504882	0.613642	1
1500011B03Rik	26.0092	-0.126931	0.484523	-0.261972	0.793343	1
4930519G04Rik	0.110907	0	7.06756	0	1	NA
Gm9936	0	NA	NA	NA	NA	NA
Oasl2	1.91105	1.0096	1.903	0.530531	0.595744	NA
Gm13822	0	NA	NA	NA	NA	NA
Oasl1	0.314261	-2.42133	6.99356	-0.346223	0.729175	NA
2210016L21Rik	15.4403	0.228111	0.766809	0.297481	0.766099	1
Hnf1a	0.331902	0	7.06756	0	1	NA
Hnf1aos1	0.750133	-2.42129	3.86944	-0.625746	0.531481	NA
Hnf1aos2	0	NA	NA	NA	NA	NA
Sppl3	64.198	-0.306504	0.423397	-0.723916	0.469117	1
Gm10401	1.15827	0.436514	2.32517	0.187734	0.851085	NA
Acads	6.8245	-0.186382	0.935807	-0.199167	0.842132	NA
Unc119b	12.2229	0.524433	0.722581	0.725777	0.467975	1
Mlec	25.1794	0.300124	0.55638	0.539422	0.589595	1
Cabp1	0.156799	0	7.06756	0	1	NA
Pop5	12.7546	0.567623	0.75848	0.748369	0.454237	1
Rnf10	43.9828	0.113957	0.419158	0.271872	0.785721	1
Coq5	8.96508	-0.177097	0.893009	-0.198314	0.842799	1
Dynll1	70.0642	0.0868507	0.355758	0.244128	0.807131	1
Gm13830	10.5314	0.393373	0.995	0.39535	0.692585	1
Srsf9	27.6525	0.248537	0.462216	0.537708	0.590778	1
Gatc	6.50973	0.522246	1.09621	0.476411	0.633781	NA
Triap1	8.18655	-0.714552	0.849762	-0.840885	0.400413	NA
Cox6a1	80.4736	0.284225	0.53972	0.526616	0.59846	1
Gm42903	0.313742	-0.0267617	6.58558	-0.00406368	0.996758	NA
4930401G09Rik	0	NA	NA	NA	NA	NA
Gm13832	3.081	0.0341347	1.60238	0.0213024	0.983004	NA
Msi1	36.3173	0.301871	0.49842	0.605656	0.544743	1
4930430O22Rik	0	NA	NA	NA	NA	NA
Pla2g1b	0.0491982	0	7.06756	0	1	NA
Sirt4	5.79919	0.399317	1.02621	0.389119	0.697188	NA
Pxn	13.4142	0.227427	0.72302	0.314552	0.753102	1
Gm13840	0	NA	NA	NA	NA	NA
Rplp0	319.532	0.0566431	0.341881	0.165681	0.868408	1
Gcn1	28.8839	-0.0393479	0.502949	-0.0782343	0.937642	1
1110006O24Rik	1.42834	1.6512	2.55593	0.646028	0.518261	NA
Rab35	6.66882	0.155703	1.0635	0.146406	0.883601	NA
Bicdl1	39.2878	-0.895704	0.448902	-1.99532	0.0460078	1
Cit	1.55652	2.10334	2.26055	0.930451	0.352138	NA
Gm14508	2.03886	0.0223969	2.09829	0.0106739	0.991484	NA
Prkab1	8.55881	-0.882834	1.06277	-0.830695	0.406146	1
Gm13842	0.0368858	0	7.06756	0	1	NA
Tmem233	0.10949	0	7.06756	0	1	NA
C330018A13Rik	0.190566	0	7.06756	0	1	NA
Ccdc60	6.25636	0.0784139	1.71989	0.0455924	0.963635	NA
Gm14507	0	NA	NA	NA	NA	NA
Gm13837	0	NA	NA	NA	NA	NA
Gm13839	0	NA	NA	NA	NA	NA
Gm13838	0.0335793	0	7.06756	0	1	NA
B230112J18Rik	0.0701892	0	7.06756	0	1	NA
4930562A09Rik	0	NA	NA	NA	NA	NA
Hspb8	1.87193	0.43441	1.78667	0.24314	0.807897	NA
Srrm4os	16.0897	1.0504	1.87763	0.559426	0.575871	1
Srrm4	130.239	1.02735	0.842253	1.21977	0.222552	1
Gm42854	0.104742	0	7.06756	0	1	NA
Gm43122	0.0756916	0	7.06756	0	1	NA
Gm29926	0	NA	NA	NA	NA	NA
Suds3	22.2341	0.147947	0.596303	0.248107	0.804052	1
9530046B11Rik	0.557741	3.11951	3.95034	0.789683	0.429713	NA
Taok3	26.685	0.488104	0.507494	0.961793	0.336154	1
Pebp1	158.306	0.38145	0.410135	0.930061	0.35234	1
BC051077	0.0701892	0	7.06756	0	1	NA
Gm10399	1.89606	1.04291	1.90847	0.546465	0.584746	NA
Vsig10	13.3449	-0.549383	0.682069	-0.805465	0.420551	1
Wsb2	24.4351	-0.523878	0.618077	-0.847594	0.396664	1
Rfc5	2.18074	-0.344102	2.00845	-0.171327	0.863966	NA
Gm15728	1.3942	-1.47607	2.53433	-0.582428	0.560279	NA
Ksr2	46.6525	-0.121986	0.572744	-0.212985	0.831339	1
Nos1	3.25017	-3.88367	1.45961	-2.66075	0.00779659	NA
Gm26995	0.19405	0	7.06756	0	1	NA
Fbxo21	21.5043	0.289461	0.59781	0.484203	0.628242	1
Tesc	26.7214	0.800115	0.752345	1.06349	0.287558	1
Fbxw8	47.615	-0.434196	0.402757	-1.07806	0.281007	1
Gm9754	0.484354	-0.0221969	4.2457	-0.00522808	0.995829	NA
Hrk	15.7311	-0.0554253	0.768398	-0.072131	0.942498	1
Rnft2	8.21876	-0.870416	1.03556	-0.840526	0.400614	NA
2410131K14Rik	8.04086	-0.463224	0.929839	-0.498177	0.618359	NA
Gm28563	0	NA	NA	NA	NA	NA
Med13l	87.2291	0.0503355	0.345053	0.145878	0.884018	1
Gm43782	0.0671879	0	7.06756	0	1	NA
Gm43342	0	NA	NA	NA	NA	NA
4930413E15Rik	0	NA	NA	NA	NA	NA
1700081H04Rik	0	NA	NA	NA	NA	NA
Gm7538	0	NA	NA	NA	NA	NA
Gm31314	0	NA	NA	NA	NA	NA
Tbx3os1	0.464621	1.18397	5.70981	0.207358	0.83573	NA
Gm16063	0	NA	NA	NA	NA	NA
Gm16064	0	NA	NA	NA	NA	NA
Tbx3	1.16391	2.01914	2.51565	0.802632	0.422188	NA
Tbx3os2	0	NA	NA	NA	NA	NA
1700021F13Rik	0	NA	NA	NA	NA	NA
Gm43050	0	NA	NA	NA	NA	NA
Tbx5	0.0355814	0	7.06756	0	1	NA
Gm43269	0	NA	NA	NA	NA	NA
Gm38554	0	NA	NA	NA	NA	NA
Rbm19	3.32058	-0.125146	1.58685	-0.0788643	0.937141	NA
Gm10390	0.342687	2.47667	6.30345	0.392908	0.694388	NA
Gm42654	0	NA	NA	NA	NA	NA
Gm27199	0	NA	NA	NA	NA	NA
Lhx5	0.282904	0	7.06756	0	1	NA
Sdsl	2.37304	0.434132	1.7433	0.249029	0.803338	NA
Sds	0.190408	0	7.06756	0	1	NA
Gm15690	1.03537	-0.0170825	3.35199	-0.00509622	0.995934	NA
Plbd2	12.5128	-0.0322719	1.05582	-0.0305656	0.975616	1
Slc8b1	3.71027	-0.768466	1.29742	-0.592302	0.553648	NA
Tpcn1	9.63342	0.0243427	0.759625	0.0320456	0.974436	1
Iqcd	11.0123	-1.82675	1.3721	-1.33135	0.183072	1
Rita1	5.56024	1.03126	1.28913	0.799962	0.423733	NA
Ddx54	15.903	0.418662	0.891816	0.469448	0.638749	1
Gm43579	0.0508374	0	7.06756	0	1	NA
Cfap73	0.263131	0	7.06756	0	1	NA
Gm15749	0	NA	NA	NA	NA	NA
Rasal1	0	NA	NA	NA	NA	NA
Dtx1	0.523467	2.4752	4.50675	0.549221	0.582854	NA
Oas2	0.141286	0	7.06756	0	1	NA
Oas3	0.0508374	0	7.06756	0	1	NA
Gm43069	0.0508374	0	7.06756	0	1	NA
Oas1e	0.0491982	0	7.06756	0	1	NA
Oas1c	1.21482	2.4676	2.54403	0.969957	0.332068	NA
Oas1f	0	NA	NA	NA	NA	NA
Oas1h	0	NA	NA	NA	NA	NA
Oas1g	0	NA	NA	NA	NA	NA
Oas1a	0.0591667	0	7.06756	0	1	NA
Oas1d	0.298035	0	7.06756	0	1	NA
Rph3a	18.7408	0.0234432	2.0933	0.0111992	0.991065	1
Ptpn11	29.234	-0.359378	0.583442	-0.615961	0.53792	1
Rpl6	326.976	0.0185225	0.334056	0.0554472	0.955782	1
Hectd4	47.8639	-0.0555603	0.706535	-0.0786377	0.937321	1
Trafd1	20.7923	0.080574	0.527257	0.152817	0.878542	1
Gm42917	2.21387	-1.22556	1.63072	-0.751547	0.452324	NA
Gm42918	0.0355814	0	7.06756	0	1	NA
Naa25	23.5878	0.111978	0.524773	0.213384	0.831027	1
Erp29	143.086	0.155759	0.300085	0.519048	0.603727	1
Tmem116	6.40649	-1.3435	1.19818	-1.12129	0.262165	NA
Adam1b	0.0335793	0	7.06756	0	1	NA
Adam1a	0.727971	-2.45774	3.3212	-0.740016	0.459291	NA
Mapkapk5	1.16749	-1.54085	2.25512	-0.683269	0.494437	NA
Aldh2	21.5725	-0.310316	0.599193	-0.51789	0.604535	1
Acad12	3.92934	0.5706	1.33257	0.428194	0.66851	NA
Acad10	10.9378	-0.522501	0.874057	-0.597789	0.549981	1
Brap	16.1743	0.148745	0.65793	0.226081	0.821139	1
Atxn2	110.136	0.0169492	0.323843	0.0523377	0.95826	1
Gm16552	9.06802	-0.160776	1.01351	-0.158633	0.873958	1
Sh2b3	3.84295	-0.0169364	1.36454	-0.0124118	0.990097	NA
1700008B11Rik	0	NA	NA	NA	NA	NA
Pheta1	3.49815	0.708412	1.33092	0.532274	0.594536	NA
Cux2	38.8763	0.647896	0.515061	1.2579	0.208427	1
Gm3970	0.37513	0	5.54249	0	1	NA
Gm15637	0.181426	0	7.06756	0	1	NA
Myl2	0	NA	NA	NA	NA	NA
Ccdc63	0.0591667	0	7.06756	0	1	NA
Ppp1cc	38.2133	-0.601379	0.464578	-1.29446	0.195505	1
Hvcn1	1.07515	1.01471	2.88634	0.351557	0.725171	NA
Tctn1	19.2976	-1.11384	0.644491	-1.72825	0.0839438	1
Pptc7	24.9571	-0.565694	0.531372	-1.06459	0.287061	1
Rad9b	15.3963	-0.453163	0.580618	-0.780484	0.435106	1
Vps29	19.1917	-0.186767	0.847262	-0.220436	0.825532	1
Fam216a	22.4156	-0.147384	0.881593	-0.167179	0.86723	1
Gpn3	10.6204	-0.599745	0.81343	-0.737304	0.460937	1
Arpc3	40.0063	0.152552	0.401798	0.379674	0.704187	1
Gm42829	0.73084	1.40816	5.13323	0.274322	0.783837	NA
Anapc7	12.0276	0.419131	0.709282	0.590923	0.554572	1
Atp2a2	184.436	0.134674	0.310077	0.434323	0.664054	1
Ift81	52.1403	0.493279	0.553061	0.891907	0.372443	1
Gm43301	0.57363	-0.0582111	5.00544	-0.0116296	0.990721	NA
P2rx7	1.91407	1.64571	2.28404	0.720526	0.471201	NA
P2rx4	18.6767	-0.0383473	0.602434	-0.0636539	0.949246	1
Camkk2	9.31022	-0.542097	1.04915	-0.516704	0.605363	1
Anapc5	43.6775	0.436763	0.404686	1.07926	0.28047	1
Rnf34	37.7794	-0.241434	0.516906	-0.467076	0.640445	1
Kdm2b	32.0392	0.128618	0.471471	0.272802	0.785006	1
A930024E05Rik	6.46299	0.789731	1.1648	0.677996	0.497774	NA
Gm2479	0.584194	-1.03559	5.36373	-0.193073	0.846902	NA
Orai1	21.0842	0.822701	0.642642	1.28019	0.20048	1
Morn3	2.64629	-0.779522	1.556	-0.500977	0.616387	NA
Tmem120b	49.1791	0.579434	0.638284	0.9078	0.363984	1
Rhof	15.2919	-1.47219	0.907977	-1.62139	0.104934	1
AI480526	11.7225	0.446114	0.738896	0.603757	0.546005	1
Gm38102	1.11428	0.690452	2.62781	0.262748	0.792745	NA
4932422M17Rik	4.42849	0.224663	1.27886	0.175674	0.86055	NA
Setd1b	21.0163	-0.168622	0.571741	-0.294926	0.76805	1
Psmd9	23.8538	0.223543	0.608728	0.367229	0.713448	1
Hpd	0.0403295	0	7.06756	0	1	NA
Gm43409	0.0372626	0	7.06756	0	1	NA
Wdr66	6.51101	2.4579	1.97068	1.24723	0.212312	NA
Gm15857	0.181462	0	7.06756	0	1	NA
Gm15860	7.05013	1.15729	1.12536	1.02837	0.303776	NA
Bcl7a	62.4552	0.570801	0.397457	1.43613	0.150964	1
5830487J09Rik	2.17549	0.0722636	1.88554	0.0383251	0.969428	NA
Gm15747	3.0575	2.65185	1.96477	1.3497	0.177112	NA
Mlxip	44.3457	0.355541	0.514197	0.691449	0.489283	1
Gm43813	12.0282	-0.424562	0.93072	-0.456166	0.648271	1
Il31	0.0335793	0	7.06756	0	1	NA
Lrrc43	10.8719	-1.41916	2.15674	-0.658011	0.510531	1
Gm15751	1.92375	3.47075	2.32938	1.48999	0.136227	NA
Diablo	33.1625	0.0335251	0.611869	0.0547913	0.956305	1
B3gnt4	13.0991	-0.139967	0.944625	-0.148172	0.882207	1
Gm49027	0.508985	-1.41077	6.36803	-0.221539	0.824673	NA
Vps33a	13.6147	0.0665388	0.704364	0.0944666	0.924739	1
Clip1	60.4438	-0.444485	0.38228	-1.16272	0.244942	1
Zcchc8	20.4406	0.259069	0.660826	0.392038	0.69503	1
Rsrc2	136.754	-0.200898	0.277787	-0.723209	0.469551	1
Kntc1	0.371706	1.40704	5.63577	0.249663	0.802848	NA
Hcar2	0	NA	NA	NA	NA	NA
Hcar1	0	NA	NA	NA	NA	NA
Denr	18.0821	0.47461	0.627064	0.756877	0.449124	1
Ccdc62	18.4098	-0.886647	0.738975	-1.19983	0.230204	1
Hip1r	12.6571	-0.376507	0.878433	-0.428613	0.668205	1
Vps37b	15.289	0.696121	0.792459	0.878431	0.37971	1
Gm34086	1.58183	1.02955	2.33241	0.441412	0.658914	NA
Gm43661	0.322544	0	6.60733	0	1	NA
Abcb9	4.91659	-0.416467	1.55852	-0.267219	0.7893	NA
Gm16001	0.286246	0	6.80091	0	1	NA
Ogfod2	3.44934	1.30966	1.64888	0.794271	0.427038	NA
Arl6ip4	9.89554	0.549307	0.891866	0.615907	0.537956	1
Pitpnm2	7.45391	1.52566	1.0528	1.44915	0.147296	NA
Pitpnm2os2	0.0844166	0	7.06756	0	1	NA
Pitpnm2os1	0.384189	0	7.06756	0	1	NA
Gm42425	0	NA	NA	NA	NA	NA
Mphosph9	137.664	1.33128	0.379661	3.50649	0.000454057	0.0560024
2810006K23Rik	13.5808	1.58179	0.781576	2.02385	0.0429861	1
Cdk2ap1	22.1762	0.347481	0.54233	0.64072	0.521705	1
Sbno1	79.7048	0.00873434	0.446003	0.0195836	0.984376	1
Kmt5a	27.677	0.306514	0.586239	0.522849	0.601079	1
Rilpl2	8.62856	-1.08837	0.88501	-1.22978	0.218778	1
Snrnp35	2.33767	0.742511	1.60167	0.463585	0.642945	NA
Rilpl1	11.1422	-0.84175	0.936721	-0.898614	0.368858	1
Tmed2	86.3609	-0.132595	0.326457	-0.406165	0.684622	1
Ddx55	16.9486	0.0246879	0.649906	0.0379869	0.969698	1
Eif2b1	7.90268	0.768541	0.85527	0.898595	0.368869	NA
Gtf2h3	5.40717	0.811322	1.11386	0.728391	0.466374	NA
Tctn2	15.5411	-0.0796905	0.836268	-0.095293	0.924082	1
Atp6v0a2	27.291	-0.225745	0.515636	-0.437798	0.661533	1
4930404A12Rik	0.154482	-1.4106	7.06639	-0.199621	0.841777	NA
Dnah10	3.24088	-0.562094	1.7042	-0.329829	0.741529	NA
Gm43777	0	NA	NA	NA	NA	NA
Ccdc92	9.43629	0.184483	0.985625	0.187174	0.851524	1
Zfp664	47.6242	-0.35921	0.379109	-0.947512	0.343378	1
Rflna	4.19719	-0.502217	1.6164	-0.3107	0.756028	NA
Ncor2	25.2652	-0.0562722	0.578661	-0.0972457	0.922531	1
Gm42838	0	NA	NA	NA	NA	NA
Gm42839	0.189616	1.4051	7.06068	0.199004	0.842259	NA
Gm32585	0.119569	-1.41061	7.06639	-0.199623	0.841776	NA
Scarb1	12.2166	-0.58503	0.82673	-0.707644	0.479167	1
Gm40323	0	NA	NA	NA	NA	NA
Ubc	116.799	0.514306	0.340447	1.51068	0.130871	1
Gm10382	0.580716	1.57841	3.77551	0.418066	0.675899	NA
Dhx37	4.85677	0.288295	1.22594	0.235163	0.814082	NA
Bri3bp	27.0656	-0.040996	0.529821	-0.0773772	0.938324	1
Aacs	10.7208	-0.242409	0.860566	-0.281686	0.778184	1
Tmem132b	3.1542	-1.41712	2.36535	-0.599117	0.549095	NA
1700048F04Rik	0	NA	NA	NA	NA	NA
Gm42945	0	NA	NA	NA	NA	NA
Gm42952	0	NA	NA	NA	NA	NA
Gm40330	0	NA	NA	NA	NA	NA
1700081B01Rik	0	NA	NA	NA	NA	NA
Gm33347	0	NA	NA	NA	NA	NA
Gm42953	1.47433	3.55183	2.61429	1.35862	0.174266	NA
Gm40331	1.50474	2.01892	2.57608	0.783718	0.433205	NA
4933438B17Rik	0	NA	NA	NA	NA	NA
Gm43475	0	NA	NA	NA	NA	NA
4930572K03Rik	0	NA	NA	NA	NA	NA
Gm43476	0	NA	NA	NA	NA	NA
Tmem132c	46.979	0.901611	0.748493	1.20457	0.22837	1
Tmem132cos	7.64427	1.2744	1.54555	0.824559	0.409622	NA
Gm42980	0	NA	NA	NA	NA	NA
Slc15a4	5.60551	-0.550567	1.21101	-0.454636	0.649371	NA
Glt1d1	1.13791	0.103805	3.39686	0.0305591	0.975621	NA
Tmem132d	36.216	2.38778	1.2276	1.94508	0.0517653	1
Gm42817	0.0491982	0	7.06756	0	1	NA
Gm42495	6.11779	0	2.23946	0	1	NA
Gm42500	3.28047	0	2.51598	0	1	NA
4930573I07Rik	0	NA	NA	NA	NA	NA
Fzd10os	1.47013	0.0248877	2.33846	0.0106428	0.991508	NA
Fzd10	1.83874	-0.442896	1.85416	-0.238866	0.81121	NA
Piwil1	0.138559	0	7.06756	0	1	NA
Rimbp2	42.8978	-0.401458	0.745004	-0.538867	0.589979	1
Gm42875	0.786557	-2.42125	3.34771	-0.723255	0.469523	NA
Gm42871	0	NA	NA	NA	NA	NA
Stx2	9.74217	-0.29726	1.00859	-0.294728	0.768202	1
Ran	57.2788	-0.0673185	0.427623	-0.157425	0.87491	1
Adgrd1	0.0740216	0	7.06756	0	1	NA
Gm43001	0	NA	NA	NA	NA	NA
Sfswap	65.6664	-0.078618	0.337086	-0.233228	0.815584	1
Mmp17	0.421803	0	5.34158	0	1	NA
Zfp11	1.84018	-0.675279	1.84383	-0.366238	0.714188	NA
Sept14	0	NA	NA	NA	NA	NA
Mrps17	27.8549	0.0919924	0.52512	0.175184	0.860935	1
Nipsnap2	66.9404	-0.115549	0.403155	-0.286613	0.774409	1
Gm15903	2.9693	0.562721	1.7099	0.329096	0.742083	NA
Psph	83.6422	0.640071	0.433664	1.47596	0.139954	1
Cct6a	58.8925	0.383143	0.551076	0.695265	0.486889	1
Sumf2	17.0055	0.385698	0.673969	0.572279	0.567133	1
Phkg1	1.9518	-1.41107	1.7604	-0.801562	0.422806	NA
Chchd2	141.085	0.239798	0.291546	0.822503	0.410791	1
Zbed5	3.43873	0.730128	1.68427	0.433497	0.664654	NA
Nupr1l	3.83655	0.557644	1.47734	0.377465	0.705828	NA
Vkorc1l1	33.0604	0.0675484	0.7314	0.092355	0.926416	1
Gusb	18.4663	0.103396	0.674746	0.153237	0.878211	1
Asl	5.27641	-0.130552	1.10326	-0.118333	0.905804	NA
Crcp	7.88295	0.0102385	0.835301	0.0122572	0.99022	NA
Tpst1	14.2817	-0.389131	0.867463	-0.448585	0.653731	1
Kctd7	0.707243	1.41498	3.64304	0.388407	0.697715	NA
Rabgef1	22.8777	-0.164827	0.565664	-0.291387	0.770755	1
Tmem248	22.2219	-0.496255	0.678106	-0.731825	0.464275	1
Gm6598	2.08318	2.51398	2.19537	1.14513	0.252155	NA
Sbds	16.699	0.144847	0.597182	0.24255	0.808354	1
Tyw1	19.3413	0.15191	0.558189	0.272148	0.785508	1
Caln1	1.5575	-2.42114	2.63679	-0.918215	0.358506	NA
A330070K13Rik	0.0504086	-1.41061	7.06639	-0.199623	0.841776	NA
Galnt17	7.02779	0.552371	1.58219	0.349119	0.727	NA
Gm43166	0	NA	NA	NA	NA	NA
Gm29681	0.0508374	0	7.06756	0	1	NA
Auts2	1410.36	-0.274823	0.214718	-1.27992	0.200572	1
2810432F15Rik	6.29771	-0.361271	1.17134	-0.308426	0.757758	NA
4930563F08Rik	3.64701	0.742577	1.53308	0.48437	0.628123	NA
Gm42439	24.6967	-0.131242	0.53345	-0.246025	0.805663	1
Gm28616	0	NA	NA	NA	NA	NA
Gm42626	0.0355814	0	7.06756	0	1	NA
Gm36667	0	NA	NA	NA	NA	NA
Gm15627	0.2946	-1.44938	7.06446	-0.205164	0.837444	NA
Castor2	34.9149	0.940896	0.444998	2.11438	0.0344827	0.995961
Rcc1l	6.05664	0.293007	1.01998	0.287267	0.773908	NA
Gtf2ird2	10.0283	-0.699039	0.87622	-0.79779	0.424993	1
Ncf1	1.5272	-1.50012	2.4203	-0.61981	0.535383	NA
Gtf2i	157.748	-0.0230203	0.244354	-0.0942088	0.924943	1
Gm43480	0.543494	1.40857	4.98072	0.282805	0.777326	NA
Gtf2ird1	68.1613	-0.242009	0.392383	-0.616766	0.537389	1
Gm42882	0.130026	0	7.06756	0	1	NA
Clip2	14.3271	-0.990421	0.655802	-1.51025	0.130981	1
Gm42884	0.46194	1.04222	4.59454	0.226838	0.82055	NA
Syna	0	NA	NA	NA	NA	NA
Rfc2	10.0981	-0.328031	0.846456	-0.387535	0.69836	1
Lat2	2.95583	0.370923	1.72236	0.215358	0.829488	NA
Eif4h	44.4036	-0.202938	0.453908	-0.447091	0.654809	1
Limk1	4.95139	0.700732	1.32123	0.530362	0.595861	NA
Gm10369	0.171435	-1.41061	7.06639	-0.199623	0.841776	NA
Eln	2.69872	0.30814	1.6098	0.191415	0.8482	NA
Gm30003	0.180773	-0.027167	7.05951	-0.00384829	0.99693	NA
Tmem270	0	NA	NA	NA	NA	NA
Cldn13	0	NA	NA	NA	NA	NA
4933439J24Rik	0	NA	NA	NA	NA	NA
Mettl27	11.0667	-0.0402841	0.837318	-0.0481109	0.961628	1
Cldn4	5.4149	0.396412	1.49259	0.265587	0.790557	NA
Cldn3	62.6471	0.347034	0.618395	0.561185	0.574671	1
Wbscr25	3.49709	-0.557682	1.2965	-0.430143	0.667091	NA
Abhd11	10.3332	1.01313	0.965305	1.04955	0.293927	1
Stx1a	14.4222	-0.49333	0.917327	-0.537791	0.590721	1
Bud23	9.717	0.0986162	0.987627	0.0998517	0.920462	1
Dnajc30	4.4427	-0.176591	1.4521	-0.121611	0.903207	NA
Vps37d	6.48957	-0.478979	1.05111	-0.455688	0.648614	NA
Mlxipl	2.92746	-2.22165	1.44381	-1.53874	0.123868	NA
Gm43500	0.070123	0	7.06756	0	1	NA
Tbl2	4.44456	-0.363586	1.30917	-0.277724	0.781225	NA
Bcl7b	9.60299	0.0354141	0.877289	0.0403677	0.9678	1
Baz1b	61.846	-0.0926342	0.428687	-0.216088	0.828919	1
Fzd9	30.0605	-2.69775	0.601139	-4.48774	7.19831e-06	0.00194524
Fkbp6	0.225705	-1.06951	6.98499	-0.153116	0.878307	NA
Trim50	0.20287	0	7.06756	0	1	NA
Nsun5	5.96707	-1.60182	1.04067	-1.53922	0.12375	NA
Pom121	20.4256	-0.934717	0.573997	-1.62844	0.103432	1
Hip1	112.344	-0.962727	0.274469	-3.5076	0.000452165	0.0560024
Ccl26	0.0508374	0	7.06756	0	1	NA
Ccl24	0.0403295	0	7.06756	0	1	NA
Rhbdd2	20.8925	-0.355909	0.627735	-0.566974	0.570732	1
Gm43091	0.147595	0	7.06756	0	1	NA
Por	36.5529	-0.470811	0.500708	-0.94029	0.347069	1
Tmem120a	4.9995	-0.8868	1.19891	-0.739669	0.459501	NA
Styxl1	5.61029	1.01043	1.37872	0.732876	0.463634	NA
Mdh2	52.981	0.239177	0.414136	0.577531	0.563581	1
Srrm3	17.9819	0.0216499	2.07294	0.0104441	0.991667	1
Srrm3os	0.0403295	0	7.06756	0	1	NA
Hspb1	4.59776	0.828843	1.44903	0.571998	0.567323	NA
Ywhag	53.1695	-0.279192	0.508678	-0.548859	0.583102	1
Ssc4d	7.10141	-0.362065	1.05727	-0.342452	0.732011	NA
Zp3	0.0491982	0	7.06756	0	1	NA
Dtx2	10.3651	-0.132294	0.776562	-0.170359	0.864728	1
Upk3b	0	NA	NA	NA	NA	NA
Upk3bl	0.0601647	1.63658	7.05063	0.232118	0.816446	NA
Rasa4	1.788	-0.910901	1.97366	-0.46153	0.644418	NA
Gm15701	0	NA	NA	NA	NA	NA
Polr2j	17.6007	0.204681	0.61789	0.331259	0.740449	1
Gm43604	0.863616	1.5767	3.73121	0.422571	0.672608	NA
Lrwd1	5.44884	0.778689	1.11343	0.699362	0.484326	NA
Alkbh4	2.53442	-1.41684	1.68013	-0.843296	0.399063	NA
Orai2	8.97331	-0.776093	1.22065	-0.635801	0.524906	1
Prkrip1	13.6126	0.0121504	0.702146	0.0173047	0.986194	1
Sh2b2	5.48301	0.0300028	1.44348	0.0207851	0.983417	NA
Cux1	151.14	-0.125739	0.310593	-0.404835	0.685599	1
Gm16599	46.1475	0.0528589	0.457848	0.115451	0.908088	1
Myl10	0.0372626	0	7.06756	0	1	NA
Col26a1	13.2109	0.638486	0.896635	0.712092	0.476408	1
Gm20485	0.434789	0	6.76837	0	1	NA
Ift22	12.8393	0.237391	0.846797	0.28034	0.779217	1
4933404O12Rik	2.86509	0.664587	1.92519	0.345205	0.72994	NA
Fis1	32.4648	0.191578	0.467875	0.409464	0.682199	1
Cldn15	0.912011	1.03834	3.39075	0.306229	0.75943	NA
Znhit1	8.2716	0.137475	0.924325	0.14873	0.881767	NA
Plod3	25.1713	-0.621598	0.590647	-1.0524	0.292615	1
Vgf	0.387633	0	7.06756	0	1	NA
Ap1s1	10.1875	0.246686	0.930118	0.26522	0.79084	1
Serpine1	0.589177	2.47446	4.05381	0.610403	0.541595	NA
Trim56	5.94394	-8.14152e-05	1.04575	-7.78534e-05	0.999938	NA
Muc3	0	NA	NA	NA	NA	NA
Gm3054	0	NA	NA	NA	NA	NA
Gm40348	0	NA	NA	NA	NA	NA
CAAA01077340.1	0	NA	NA	NA	NA	NA
Muc3a	0.143049	0	7.06756	0	1	NA
Gm42456	0.0504086	-1.41061	7.06639	-0.199623	0.841776	NA
Ache	0.0421123	0	7.06756	0	1	NA
Ufsp1	1.67424	0.485826	1.99653	0.243335	0.807746	NA
Srrt	25.3027	-0.0327265	0.498324	-0.0656732	0.947638	1
Trip6	5.12771	-0.686579	1.0683	-0.642682	0.52043	NA
Slc12a9	9.30053	0.663907	0.890108	0.745873	0.455744	1
Ephb4	14.3236	0.029155	0.790081	0.0369012	0.970564	1
Zan	0.936229	-2.42127	3.53699	-0.684556	0.493624	NA
Epo	2.18682	0.366094	1.69139	0.216446	0.82864	NA
Pop7	6.48197	0.00432128	1.00783	0.00428769	0.996579	NA
9130604C24Rik	0.654751	1.03769	3.27186	0.317156	0.751125	NA
Gm8066	1.70771	-0.993801	2.42063	-0.410554	0.681399	NA
Gigyf1	22.5236	0.0790038	0.662309	0.119285	0.905049	1
Gnb2	62.2913	0.110637	0.387354	0.285623	0.775167	1
Gm17112	0.242666	1.4051	7.06068	0.199004	0.842259	NA
Actl6b	1.07143	0	7.06756	0	1	NA
Tfr2	0.111273	0	7.06756	0	1	NA
Mospd3	3.6797	-0.324009	1.17264	-0.276306	0.782313	NA
Pcolce	6.03457	1.67801	1.40722	1.19243	0.233093	NA
Fbxo24	0.334032	1.62366	5.756	0.282082	0.777881	NA
Gm36266	1.367	-0.568541	2.17429	-0.261484	0.79372	NA
Lrch4	5.0587	-0.586263	1.05089	-0.557872	0.576932	NA
Sap25	5.24655	-0.39514	1.17902	-0.335143	0.737517	NA
Irs3	0.450957	-2.45232	5.82262	-0.421172	0.67363	NA
Agfg2	33.0279	-0.16102	0.648879	-0.248151	0.804018	1
Gm15498	0	NA	NA	NA	NA	NA
Nyap1	2.91148	-0.264099	1.63083	-0.161942	0.871352	NA
Tsc22d4	17.3845	0.186281	0.893144	0.208568	0.834786	1
Ppp1r35	11.5541	0.102654	0.987356	0.103968	0.917195	1
Mepce	4.71538	0.629889	1.39051	0.452992	0.650555	NA
Zcwpw1	1.75542	1.02708	1.98578	0.517219	0.605004	NA
Pilra	0	NA	NA	NA	NA	NA
Pilrb1	0	NA	NA	NA	NA	NA
Gm36551	0	NA	NA	NA	NA	NA
Pilrb2	0	NA	NA	NA	NA	NA
Gm43495	0	NA	NA	NA	NA	NA
Cyp3a13	0.133308	1.4051	7.06068	0.199004	0.84226	NA
Gjc3	0.475976	0	5.2432	0	1	NA
Azgp1	0	NA	NA	NA	NA	NA
Smok3a	0	NA	NA	NA	NA	NA
Smok3b	0	NA	NA	NA	NA	NA
Smok3c	0	NA	NA	NA	NA	NA
Zkscan1	30.0354	0.324052	0.45451	0.71297	0.475865	1
Zscan21	21.46	0.117268	0.556672	0.210659	0.833154	1
Zfp113	9.14022	0.258384	0.826934	0.31246	0.754691	1
Cops6	18.6922	0.304209	0.614881	0.494745	0.62078	1
Mcm7	12.2675	0.231449	0.882461	0.262276	0.793108	1
Ap4m1	13.8531	0.166749	0.879672	0.189558	0.849656	1
Taf6	14.299	0.46128	0.670191	0.688282	0.491275	1
Cnpy4	12.7044	0.00185311	0.686026	0.00270122	0.997845	1
Mblac1	1.48092	-0.965041	2.03936	-0.473207	0.636065	NA
Gm454	0.0403295	0	7.06756	0	1	NA
Gm43645	0	NA	NA	NA	NA	NA
Nxpe5	0.0508374	0	7.06756	0	1	NA
Lamtor4	21.8109	-0.109144	0.65007	-0.167896	0.866665	1
Map11	3.74863	-0.570019	1.38425	-0.411788	0.680495	NA
6330418K02Rik	2.85418	0.374359	1.64427	0.227674	0.819899	NA
Gal3st4	3.16707	1.01519	2.3238	0.436866	0.662209	NA
Gpc2	5.71669	0.806998	1.29965	0.620934	0.534643	NA
Stag3	1.35218	-2.42113	2.60066	-0.930967	0.351871	NA
Pvrig	0	NA	NA	NA	NA	NA
Gm10874	0.286845	-2.42133	5.96392	-0.405997	0.684745	NA
Zfp157	24.4915	0.149995	0.671898	0.22324	0.823348	1
1700123K08Rik	0	NA	NA	NA	NA	NA
Zfp68	15.6547	1.1099	0.881664	1.25887	0.208078	1
A430033K04Rik	9.03802	0.680117	1.15631	0.588181	0.556411	1
Fam20c	12.28	1.04119	1.04002	1.00113	0.316763	1
Gm5294	0.276035	-1.4106	7.06639	-0.199621	0.841777	NA
Pdgfa	23.7259	-0.527607	0.554481	-0.951533	0.341334	1
6330403L08Rik	1.7536	0.0232313	2.1703	0.0107042	0.991459	NA
Prkar1b	5.38536	-0.513231	1.20511	-0.425877	0.670197	NA
Gm15672	2.09684	2.46481	2.31196	1.06611	0.286373	NA
Dnaaf5	13.5594	1.34766	1.05311	1.27969	0.200654	1
Sun1	38.2107	-0.285258	0.420748	-0.677979	0.497785	1
4930520M14Rik	0.475406	-1.41061	7.06639	-0.199623	0.841776	NA
Get4	9.44471	-0.877948	1.18866	-0.738602	0.460149	1
Adap1	2.43266	1.42625	2.77162	0.514591	0.606839	NA
Cox19	45.3005	0.175101	0.414145	0.422802	0.67244	1
Cyp2w1	0	NA	NA	NA	NA	NA
3110082I17Rik	15.2233	0.684808	0.71371	0.959505	0.337305	1
Gpr146	4.49702	2.32567	1.99645	1.1649	0.24406	NA
C130050O18Rik	0.275169	1.63662	7.05062	0.232124	0.816442	NA
Gper1	0.764509	2.47194	3.19927	0.772658	0.439725	NA
Zfand2a	5.53213	1.04566	1.2107	0.863681	0.387763	NA
4930500L23Rik	0.217204	0	7.06756	0	1	NA
Uncx	0	NA	NA	NA	NA	NA
Micall2	1.22217	-0.549771	2.50941	-0.219083	0.826585	NA
Ints1	8.08324	-0.218201	0.926782	-0.23544	0.813867	NA
Mafk	5.30858	-0.44824	1.11376	-0.402457	0.687348	NA
Tmem184a	17.0893	0.466681	0.790007	0.59073	0.554701	1
Psmg3	7.33463	0.902648	1.13086	0.798198	0.424756	NA
Gm42423	0	NA	NA	NA	NA	NA
Elfn1	8.03656	1.62609	1.89736	0.857025	0.391431	NA
Mad1l1	18.8904	-0.643295	0.59344	-1.08401	0.27836	1
Gm16122	0.653167	-1.41208	3.9841	-0.354429	0.723017	NA
Gm16121	0.0844166	0	7.06756	0	1	NA
Gm16120	0.0601647	1.63658	7.05063	0.232118	0.816446	NA
Nudt1	7.06877	-0.120829	1.09105	-0.110746	0.911818	NA
Mrm2	3.49766	-0.0235264	1.54045	-0.0152724	0.987815	NA
Snx8	4.99107	0.0221328	0.997688	0.0221841	0.982301	NA
Eif3b	19.3927	0.224907	0.54857	0.409987	0.681816	1
Gm4869	4.91037	-0.767058	1.39569	-0.549592	0.582599	NA
Chst12	2.79249	-0.00661969	1.69337	-0.00390918	0.996881	NA
Gm42808	0	NA	NA	NA	NA	NA
Grifin	0.0591667	0	7.06756	0	1	NA
Gm43703	0.0508374	0	7.06756	0	1	NA
Lfng	29.7911	-2.59463	0.671378	-3.86463	0.000111257	0.0199107
Ttyh3	29.036	0.274073	0.511082	0.53626	0.591779	1
Iqce	16.3064	0.276158	0.699708	0.394676	0.693082	1
Brat1	5.19209	1.7178	1.3437	1.27841	0.201105	NA
Amz1	1.76016	-3.98779	2.3881	-1.66986	0.0949471	NA
Gna12	28.4334	-0.217384	0.493536	-0.440462	0.659602	1
Card11	0.0701892	0	7.06756	0	1	NA
Sdk1	685.122	-1.15622	0.272149	-4.24847	2.15239e-05	0.00491122
Gm16035	0.888974	-2.0262	3.20197	-0.632796	0.526867	NA
Gm16036	8.47629	-0.903742	0.968543	-0.933095	0.350771	1
Foxk1	16.0354	-0.00717399	0.676206	-0.0106092	0.991535	1
Ap5z1	5.25371	-0.50741	1.10896	-0.457554	0.647273	NA
Radil	4.23708	-1.01504	1.42769	-0.710969	0.477104	NA
Papolb	0.178461	0	7.06756	0	1	NA
Mmd2	1.59297	-0.00531722	1.94103	-0.00273939	0.997814	NA
Wipi2	35.4405	0.0310946	0.475002	0.065462	0.947806	1
Slc29a4	1.99305	-0.966454	1.95604	-0.494088	0.621244	NA
Tnrc18	58.1124	-0.183196	0.333848	-0.548741	0.583183	1
Fbxl18	8.76583	0.569211	0.881972	0.645384	0.518678	1
D430018E03Rik	0.399628	0	4.95896	0	1	NA
Actb	336.382	0.147753	0.354237	0.417102	0.676604	1
Fscn1	15.2389	0.508213	0.789475	0.643736	0.519746	1
Rnf216	60.4107	-0.282995	0.457231	-0.618931	0.535962	1
Gm43378	1.37769	-0.976932	2.04286	-0.478218	0.632495	NA
Olfr718-ps1	0.0508374	0	7.06756	0	1	NA
Rbakdn	0	NA	NA	NA	NA	NA
Rbak	6.03942	0.736799	1.03592	0.711253	0.476928	NA
Spdye4b	0.0368858	0	7.06756	0	1	NA
Spdye4a	0.0827775	0	7.06756	0	1	NA
4930448H16Rik	0.0491982	0	7.06756	0	1	NA
Zfp12	6.07093	-0.0773511	1.13264	-0.0682929	0.945552	NA
Zfp316	6.65111	0.00408292	1.05381	0.00387443	0.996909	NA
BC030343	0.876456	0	5.35812	0	1	NA
Zfp853	0	NA	NA	NA	NA	NA
E130309D02Rik	5.18911	0.0152399	1.16599	0.0130704	0.989572	NA
Zdhhc4	5.67641	0.590875	1.05333	0.560958	0.574826	NA
0610040B10Rik	3.98712	0.741126	1.56605	0.473244	0.636039	NA
Gm43397	0	NA	NA	NA	NA	NA
Grid2ip	19.7959	1.60387	1.35466	1.18396	0.236428	1
Gm20635	5.99021	-0.229172	1.30103	-0.176148	0.860178	NA
Gm42504	0.943117	2.47253	3.34515	0.739138	0.459823	NA
Kdelr2	42.6854	0.180079	0.407159	0.442282	0.658285	1
Daglb	12.306	0.12825	0.858252	0.149432	0.881213	1
Rac1	42.8201	-0.125323	0.447877	-0.279816	0.779619	1
Fam220a	0.0508374	0	7.06756	0	1	NA
Fam220a.1	3.66285	-0.0658383	1.48894	-0.0442182	0.96473	NA
Cyth3	26.5743	-0.818278	0.485298	-1.68614	0.0917697	1
Usp42	16.0009	-0.366189	0.612349	-0.598007	0.549835	1
D130017N08Rik	2.46754	0.445953	1.69808	0.262622	0.792842	NA
Eif2ak1	14.9291	-0.14613	0.738219	-0.197949	0.843085	1
Ankrd61	1.97066	-0.346653	1.92441	-0.180135	0.857047	NA
Aimp2	5.40439	0.0202952	1.08755	0.0186615	0.985111	NA
Pms2	8.98214	0.512519	1.12258	0.456554	0.647992	1
Gm17135	7.55687	0.0503964	1.22413	0.0411692	0.967161	NA
Rsph10b	13.4144	0.0323593	0.870363	0.0371791	0.970342	1
Ccz1	36.355	0.0704181	0.461201	0.152684	0.878647	1
Ocm	1.54411	-1.41419	2.92941	-0.482755	0.62927	NA
Lmtk2	54.759	-1.46277	0.42074	-3.47665	0.000507716	0.0613735
Bhlha15	0.115774	1.4051	7.06068	0.199004	0.842259	NA
Tecpr1	12.6273	-0.054708	0.801341	-0.0682705	0.94557	1
2900089D17Rik	2.32492	0.612966	1.66305	0.368581	0.71244	NA
Bri3	44.7199	0.0780456	0.539168	0.144752	0.884907	1
Baiap2l1	29.0126	-0.509374	0.469079	-1.0859	0.277523	1
Gm15708	0.509262	-0.365179	5.44019	-0.0671262	0.946481	NA
Dmrt1i	0	NA	NA	NA	NA	NA
Nptx2	7.01842	-0.748699	0.974416	-0.768356	0.442276	NA
Tmem130	1.34443	-1.43854	3.6363	-0.395606	0.692396	NA
Trrap	62.4936	-0.157408	0.415766	-0.378597	0.704987	1
Smurf1	35.7665	-0.00640526	0.464598	-0.0137867	0.989	1
Kpna7	0	NA	NA	NA	NA	NA
Gm4871	0	NA	NA	NA	NA	NA
Gm43562	0	NA	NA	NA	NA	NA
1700018F24Rik	0	NA	NA	NA	NA	NA
Arpc1a	39.4567	0.191992	0.43652	0.439823	0.660065	1
Arpc1b	12.8052	-0.469687	0.800587	-0.586678	0.55742	1
Pdap1	27.7595	0.232322	0.50455	0.460455	0.64519	1
Bud31	18.3751	0.0591386	0.584296	0.101213	0.919381	1
Ptcd1	4.89899	0.177175	1.22027	0.145193	0.884559	NA
Cpsf4	8.53393	0.372845	0.818066	0.455764	0.64856	1
Atp5j2	28.8552	0.245961	0.615421	0.399663	0.689405	1
Zkscan14	3.54166	0.208868	1.37554	0.151844	0.87931	NA
Zkscan5	5.69041	-0.606303	1.12365	-0.539582	0.589485	NA
Zfp655	12.5499	-0.325814	0.800528	-0.406999	0.684009	1
Zscan25	3.0383	0.733629	1.43903	0.509807	0.610187	NA
Cyp3a57	0.143182	0	7.06756	0	1	NA
Cyp3a16	0	NA	NA	NA	NA	NA
Cyp3a41b	0	NA	NA	NA	NA	NA
Cyp3a41a	0	NA	NA	NA	NA	NA
Cyp3a44	0	NA	NA	NA	NA	NA
Cyp3a11	0	NA	NA	NA	NA	NA
Cyp3a25	0	NA	NA	NA	NA	NA
Cyp3a59	0	NA	NA	NA	NA	NA
Gm5565	0	NA	NA	NA	NA	NA
Gm6309	0	NA	NA	NA	NA	NA
1700001J03Rik	0.295221	0	6.73809	0	1	NA
B230303O12Rik	3.19655	0.331407	1.52433	0.217411	0.827888	NA
Gm43625	2.30832	0.309047	1.78534	0.173102	0.862571	NA
Rnf6	28.4645	0.407377	0.611688	0.665989	0.505418	1
Cdk8	114.31	0.184672	0.374894	0.492598	0.622297	1
Wasf3	37.5046	-1.19635	0.577539	-2.07147	0.0383151	1
Gm6408	0	NA	NA	NA	NA	NA
Gm6370	0	NA	NA	NA	NA	NA
4930449I24Rik	0	NA	NA	NA	NA	NA
Gm3402	0	NA	NA	NA	NA	NA
Gm3404	0	NA	NA	NA	NA	NA
Gm3409	0	NA	NA	NA	NA	NA
Gm3415	0	NA	NA	NA	NA	NA
Gpr12	0	NA	NA	NA	NA	NA
Gm34333	0	NA	NA	NA	NA	NA
4930573C15Rik	0	NA	NA	NA	NA	NA
Usp12	18.3969	-0.482599	0.606997	-0.79506	0.426578	1
1700041I07Rik	0	NA	NA	NA	NA	NA
Rpl21	173.794	0.329288	0.484361	0.679839	0.496606	1
Rasl11a	0.532155	2.47444	4.04412	0.611861	0.540629	NA
Gtf3a	6.19287	-0.566875	1.06666	-0.531446	0.59511	NA
Mtif3	4.61326	0.831009	1.40844	0.59002	0.555177	NA
Lnx2	41.997	-0.276722	0.67797	-0.408163	0.683154	1
Polr1d	49.521	0.035919	0.453271	0.0792441	0.936838	1
Gsx1	0	NA	NA	NA	NA	NA
Plut	0	NA	NA	NA	NA	NA
Pdx1	0	NA	NA	NA	NA	NA
Gm27033	0	NA	NA	NA	NA	NA
Cdx2	0	NA	NA	NA	NA	NA
Urad	0	NA	NA	NA	NA	NA
Flt3	0	NA	NA	NA	NA	NA
Gm26597	0	NA	NA	NA	NA	NA
D5Ertd605e	0.0335793	0	7.06756	0	1	NA
Pan3	149.063	-0.445143	0.307258	-1.44876	0.147404	1
Flt1	4.48789	0.854814	1.49604	0.571386	0.567738	NA
Gm43156	0	NA	NA	NA	NA	NA
Pomp	47.5378	0.257267	0.474535	0.542146	0.587718	1
Slc46a3	5.95063	0.00748482	1.09291	0.00684851	0.994536	NA
Gm15721	0.0403295	0	7.06756	0	1	NA
Mtus2	79.7801	0.734881	0.449325	1.63552	0.10194	1
Slc7a1	31.3936	0.146576	0.72733	0.201526	0.840287	1
Ubl3	70.6429	-0.349923	0.470142	-0.744291	0.4567	1
Gm36186	0	NA	NA	NA	NA	NA
2210417A02Rik	0	NA	NA	NA	NA	NA
4930505K14Rik	0	NA	NA	NA	NA	NA
Gm15407	0	NA	NA	NA	NA	NA
Katnal1	9.25248	0.00679	0.805852	0.00842586	0.993277	1
Gm42791	1.06628	1.41726	3.38798	0.418321	0.675712	NA
Gm15410	0.101246	-1.41061	7.06639	-0.199623	0.841776	NA
Gm15406	0	NA	NA	NA	NA	NA
8430423G03Rik	0	NA	NA	NA	NA	NA
1810059H22Rik	0.578755	0	4.06841	0	1	NA
Gm15409	0.111273	0	7.06756	0	1	NA
5930430L01Rik	5.13696	-0.436363	1.16061	-0.375978	0.706933	NA
Gm15411	1.04196	0.0499538	2.59717	0.0192339	0.984655	NA
Gm15408	0.429793	0	6.67706	0	1	NA
Hmgb1	129.621	0.188513	0.341445	0.552103	0.580878	1
Mm2pr	0	NA	NA	NA	NA	NA
Gm42787	0	NA	NA	NA	NA	NA
Gm42788	0.090168	0	7.06756	0	1	NA
Gm43332	0.317698	1.63658	7.05063	0.232118	0.816446	NA
Uspl1	17.3464	0.272296	0.645844	0.421613	0.673307	1
2310047D07Rik	0.658859	1.68549	3.87422	0.435051	0.663525	NA
Gm29264	0.319114	1.0075	5.73935	0.175542	0.860654	NA
Alox5ap	0.21213	2.27398	7.00478	0.324633	0.745459	NA
Gm19719	0.173662	0	7.06756	0	1	NA
BC028471	0	NA	NA	NA	NA	NA
Medag	1.32205	3.47099	2.35565	1.47347	0.140624	NA
Gm43151	0.126529	0	7.06756	0	1	NA
Gm43150	1.08015	0	3.55871	0	1	NA
Tex26	4.83482	3.0185	1.96206	1.53843	0.123943	NA
4933425D22Rik	0.0335793	0	7.06756	0	1	NA
Gm15997	0.826135	0.368127	2.71901	0.13539	0.892303	NA
Wdr95	1.692	1.64843	2.39599	0.687997	0.491455	NA
Hsph1	26.3151	0.24793	0.753388	0.329086	0.74209	1
Gm20005	0.149932	0	7.06756	0	1	NA
B3glct	19.0445	-0.278504	0.704715	-0.395201	0.692695	1
Gm21221	0	NA	NA	NA	NA	NA
4930500F04Rik	0.0403295	0	7.06756	0	1	NA
Gm43450	0	NA	NA	NA	NA	NA
Gm43452	0	NA	NA	NA	NA	NA
Gm36241	0	NA	NA	NA	NA	NA
Rxfp2	0.308371	0	7.06756	0	1	NA
Gm42558	0	NA	NA	NA	NA	NA
Gm42557	0	NA	NA	NA	NA	NA
Fry	117.179	-0.768994	0.406363	-1.89238	0.0584399	1
Gm42556	1.53537	0	3.30337	0	1	NA
Gm5	0.0491982	0	7.06756	0	1	NA
Zar1l	0	NA	NA	NA	NA	NA
Brca2	6.55013	-0.279828	0.900041	-0.310906	0.755872	NA
Gm42529	0.170474	1.4051	7.06068	0.199004	0.842259	NA
Gm42531	0.162802	-1.44932	7.06447	-0.205156	0.83745	NA
Gm43690	0	NA	NA	NA	NA	NA
N4bp2l1	6.06036	0.444958	1.06572	0.417517	0.6763	NA
Gm43598	0.486379	1.41099	4.30587	0.327691	0.743146	NA
Gm43597	0.54466	1.41176	4.14896	0.340268	0.733655	NA
N4bp2l2	73.2546	-0.0460904	0.367471	-0.125426	0.900186	1
Pds5b	72.1269	0.143992	0.615971	0.233764	0.815168	1
Gm43807	0.460969	-0.0529892	4.29941	-0.0123248	0.990167	NA
Gm36447	0.890094	0.0874878	3.03443	0.0288317	0.976999	NA
Gm43298	0.282527	0	7.06756	0	1	NA
Kl	0.300663	0	7.06756	0	1	NA
Stard13	69.5122	-0.213084	0.459952	-0.463275	0.643167	1
5430435K18Rik	0.498901	1.62314	5.71288	0.284119	0.776319	NA
D730045B01Rik	2.05219	-0.558346	1.86706	-0.299051	0.764901	NA
1700028E10Rik	6.95151	0.398037	1.16338	0.34214	0.732245	NA
Vmn2r18	0.293504	-2.42133	6.99355	-0.346223	0.729175	NA
Rfc3	6.0178	0.360345	0.927492	0.388515	0.697635	NA
Gm43129	0	NA	NA	NA	NA	NA
Gm8579	0	NA	NA	NA	NA	NA
Gm20559	0.622718	-0.0509585	4.09238	-0.0124521	0.990065	NA
Samd9l	0.322966	-0.0621784	5.82172	-0.0106804	0.991478	NA
Hepacam2	0.546593	-1.44163	4.166	-0.346047	0.729308	NA
Vps50	24.5247	-0.084248	0.7065	-0.119247	0.90508	1
Calcr	0.0708419	0	7.06756	0	1	NA
Tfpi2	0.160413	-1.41061	7.06639	-0.199623	0.841776	NA
Gngt1	0	NA	NA	NA	NA	NA
Gng11	2.14274	-0.26423	1.65807	-0.15936	0.873385	NA
4930528H21Rik	0.0740216	0	7.06756	0	1	NA
Bet1	20.3104	0.43871	0.565632	0.775609	0.43798	1
Col1a2	43.313	1.34867	1.23913	1.0884	0.276418	1
Casd1	45.5099	0.116873	0.391386	0.298615	0.765234	1
Sgce	35.8214	-0.273978	0.501178	-0.546669	0.584606	1
Peg10	3.7342	0.0162197	1.72278	0.00941481	0.992488	NA
Gm20714	0	NA	NA	NA	NA	NA
Ppp1r9a	125.874	-0.0411472	0.287651	-0.143046	0.886254	1
Pon1	0.0847796	0	7.06756	0	1	NA
Pon3	0.779645	-0.439399	2.6259	-0.167333	0.867108	NA
Pon2	12.8245	-0.438862	0.681704	-0.643772	0.519723	1
Asb4	0.137377	0	7.06756	0	1	NA
Pdk4	1.66592	-0.0930627	2.06872	-0.0449856	0.964119	NA
Dync1i1	247.07	-1.34034	1.3097	-1.02339	0.306122	1
1700019G24Rik	1.74044	-1.2794	2.33451	-0.548038	0.583666	NA
Slc25a13	11.795	-0.369064	0.751112	-0.491357	0.623174	1
Gm20619	0.0701892	0	7.06756	0	1	NA
Gm20617	0.276752	-1.44932	7.06447	-0.205156	0.83745	NA
Gm20685	0.0701892	0	7.06756	0	1	NA
Sem1	57.6987	0.132155	0.362298	0.36477	0.715283	1
Gm20618	0.0776937	0	7.06756	0	1	NA
Dlx6os1	0	NA	NA	NA	NA	NA
Dlx6	0	NA	NA	NA	NA	NA
Dlx5	0.0355814	0	7.06756	0	1	NA
Gm26774	0	NA	NA	NA	NA	NA
Sdhaf3	11.3888	-0.0838637	1.1381	-0.0736872	0.941259	1
Gm19272	0	NA	NA	NA	NA	NA
Tac1	0.36397	0	6.28631	0	1	NA
Asns	7.75039	-1.09083	1.11293	-0.98014	0.327017	NA
1700012J15Rik	0	NA	NA	NA	NA	NA
C1galt1	24.2295	-0.137532	0.541587	-0.253942	0.79954	1
Col28a1	1.57374	-0.99324	2.25921	-0.43964	0.660198	NA
Mios	21.1216	-0.435144	0.595449	-0.730782	0.464912	1
Rpa3	12.1618	0.27904	0.780897	0.357333	0.720842	1
Umad1	46.571	-0.197816	0.585557	-0.337826	0.735494	1
Gm16055	0.384464	-0.024391	4.98687	-0.00489103	0.996098	NA
Gm16043	2.20038	-1.01511	2.50703	-0.404906	0.685547	NA
A430035B10Rik	1.44355	0.0839884	2.96646	0.0283126	0.977413	NA
Glcci1	78.1956	-0.692046	0.512315	-1.35082	0.176753	1
Ica1	81.2803	0.721058	0.433855	1.66198	0.0965167	1
Nxph1	0.590005	0	6.11322	0	1	NA
Gm35822	0	NA	NA	NA	NA	NA
AA545190	0	NA	NA	NA	NA	NA
Ndufa4	142.473	0.33673	0.304727	1.10502	0.26915	1
Phf14	157.469	0.074192	0.486285	0.152569	0.878738	1
Thsd7a	19.0162	0.625608	0.956763	0.65388	0.513189	1
Gm44129	0.158565	0	7.06756	0	1	NA
Tmem106b	23.3854	-0.44834	0.667368	-0.671804	0.501709	1
Vwde	0	NA	NA	NA	NA	NA
1700016P04Rik	0	NA	NA	NA	NA	NA
Tmem168	26.309	-0.635346	0.611357	-1.03924	0.298694	1
Bmt2	68.3986	-0.310092	0.373434	-0.830379	0.406325	1
Gpr85	3.76565	0.0850982	1.20998	0.0703303	0.943931	NA
2610001J05Rik	18.809	0.217778	0.830034	0.262372	0.793034	1
1110019D14Rik	11.9764	-0.511646	0.952876	-0.53695	0.591302	1
Ppp1r3a	0.0355814	0	7.06756	0	1	NA
Foxp2	25.7859	1.35426	0.975098	1.38884	0.16488	1
Mdfic	2.92916	0.1877	1.374	0.136608	0.89134	NA
Gm36406	0	NA	NA	NA	NA	NA
Gm36503	0	NA	NA	NA	NA	NA
Gm36669	0.714821	0	5.00996	0	1	NA
Tfec	0.497236	0	7.06756	0	1	NA
Gm15473	0.18078	0	7.06756	0	1	NA
Gm4876	13.8357	-0.511063	1.09734	-0.465729	0.64141	1
Tes	35.3965	-0.0544294	0.43172	-0.126076	0.899672	1
D830026I12Rik	0	NA	NA	NA	NA	NA
Gm15581	0.736778	2.47479	4.23592	0.584239	0.55906	NA
Cav2	1.03086	-0.286777	2.23137	-0.128521	0.897737	NA
Cav1	2.60215	3.49941	2.10165	1.66508	0.0958974	NA
Gm29591	0	NA	NA	NA	NA	NA
Met	5.46914	-0.134743	1.14442	-0.117739	0.906275	NA
Capza2	43.5155	0.226697	0.544486	0.41635	0.677154	1
St7	41.4161	-0.138264	0.49672	-0.278353	0.780741	1
Gm26738	0	NA	NA	NA	NA	NA
Wnt2	0.105787	0	7.06756	0	1	NA
Asz1	0	NA	NA	NA	NA	NA
Cftr	0	NA	NA	NA	NA	NA
Gm15592	0	NA	NA	NA	NA	NA
Cttnbp2	18.0825	-0.0471633	0.712232	-0.0662191	0.947203	1
Gm15594	1.51121	-1.63798	2.31288	-0.708199	0.478821	NA
Gm20186	2.66927	-0.173643	1.37983	-0.125844	0.899856	NA
Lsm8	14.2924	-0.592764	0.795805	-0.744861	0.456355	1
Ankrd7	0	NA	NA	NA	NA	NA
4930524B17Rik	0	NA	NA	NA	NA	NA
Kcnd2	2.29453	0.84897	1.82587	0.464967	0.641955	NA
Tspan12	74.6922	-0.584959	0.409557	-1.42827	0.153213	1
Gm30270	2.26594	-0.996421	1.8978	-0.525039	0.599556	NA
Gm3289	2.17881	-0.744736	1.86306	-0.399738	0.68935	NA
Ing3	19.6488	-0.249868	0.552971	-0.451865	0.651366	1
Cped1	26.1909	1.64692	0.953493	1.72725	0.0841229	1
Wnt16	0.490731	1.41137	4.22714	0.333882	0.738469	NA
Fam3c	55.3622	-1.18972	0.451421	-2.63549	0.00840151	0.401472
Ptprz1	399.573	-2.6255	0.334322	-7.85322	4.05504e-15	3.70104e-11
Aass	2.97089	-2.13997	1.79367	-1.19307	0.232843	NA
Fezf1	0	NA	NA	NA	NA	NA
Cadps2	153.005	-0.847225	0.327152	-2.5897	0.00960604	0.440574
Rnf133	0.0355814	0	7.06756	0	1	NA
Rnf148	0.0368858	0	7.06756	0	1	NA
Tas2r118	0	NA	NA	NA	NA	NA
Slc13a1	0.0740216	0	7.06756	0	1	NA
Iqub	9.15251	-3.00222	1.85764	-1.61615	0.106062	1
Ndufa5	14.5109	0.749866	0.831914	0.901374	0.36739	1
Asb15	0.551279	0	6.18798	0	1	NA
Lmod2	0.198432	0	7.06756	0	1	NA
Wasl	85.4602	-0.266755	0.367321	-0.726218	0.467705	1
Hyal6	0	NA	NA	NA	NA	NA
Hyal4	0	NA	NA	NA	NA	NA
Spam1	0	NA	NA	NA	NA	NA
Hyal5	0	NA	NA	NA	NA	NA
Tmem229a	6.51726	-0.00944368	1.45984	-0.00646897	0.994839	NA
Gpr37	20.1409	-0.0134853	0.691067	-0.0195137	0.984431	1
Pot1a	26.8772	-0.0777733	0.580447	-0.133989	0.893412	1
Gm20756	0	NA	NA	NA	NA	NA
Grm8	0.519059	0	6.39078	0	1	NA
6530409C15Rik	13.0622	0.504227	0.816722	0.617379	0.536985	1
Zfp800	23.6639	-0.130581	0.615068	-0.212304	0.83187	1
Gcc1	4.46178	-0.129171	1.31886	-0.0979419	0.921978	NA
Arf5	97.1337	0.100789	0.443405	0.227306	0.820186	1
Fscn3	0.070123	0	7.06756	0	1	NA
Pax4	0	NA	NA	NA	NA	NA
Snd1	118.919	0.040787	0.31578	0.129163	0.897229	1
Lrrc4	37.4904	0.210206	0.586375	0.358484	0.719981	1
Gm3294	0.501999	1.61362	5.10363	0.31617	0.751874	NA
Lep	0	NA	NA	NA	NA	NA
Rbm28	52.819	-0.112257	0.413203	-0.271675	0.785872	1
Prrt4	0.163363	-1.41061	7.06639	-0.199623	0.841776	NA
Impdh1	10.6435	0.495441	1.11412	0.444695	0.65654	1
Hilpda	4.99587	0.411028	1.15941	0.354514	0.722954	NA
Fam71f2	0.660395	3.11856	3.76478	0.82835	0.407472	NA
Fam71f1	0.227846	0	7.06756	0	1	NA
Gm17172	0	NA	NA	NA	NA	NA
Calu	86.3408	-0.0598135	0.389471	-0.153576	0.877944	1
Opn1sw	0.301049	1.40511	7.06067	0.199005	0.842259	NA
Ccdc136	23.1642	-0.0148994	0.54609	-0.0272838	0.978233	1
Flnc	3.34282	-0.2108	1.53569	-0.137267	0.890819	NA
Atp6v1f	39.563	0.0694862	0.521539	0.133233	0.894009	1
Atp6v1fnb	0.586315	0	6.92435	0	1	NA
Kcp	5.38782	1.57899	1.95647	0.807062	0.419631	NA
Gm26627	0.0335793	0	7.06756	0	1	NA
Irf5	0.952943	1.0137	3.22668	0.314161	0.753399	NA
Tnpo3	55.7692	0.0757637	0.418547	0.181016	0.856355	1
Tspan33	6.41267	-1.02391	1.28131	-0.799113	0.424225	NA
Smo	31.3446	0.0661208	0.498571	0.132621	0.894493	1
Ahcyl2	113.109	-0.397433	0.36188	-1.09824	0.272098	1
Strip2	51.7088	-0.576113	1.36948	-0.42068	0.673989	1
Nrf1	54.4776	-0.126524	0.437996	-0.28887	0.772681	1
Rncr4	1.33988	-1.43388	3.0528	-0.469694	0.638574	NA
Ube2h	91.6654	-0.256411	0.358894	-0.714448	0.47495	1
1700095J07Rik	0.123681	0	7.06756	0	1	NA
Zc3hc1	7.74444	-0.296591	0.895129	-0.331339	0.740389	NA
Klhdc10	90.7631	0.340755	0.339361	1.00411	0.315326	1
1700012C14Rik	0.262201	0	7.06756	0	1	NA
Tmem209	10.3751	0.322661	0.929512	0.34713	0.728494	1
Ssmem1	0.157912	0	7.06756	0	1	NA
Cpa2	0.608432	1.59785	4.38624	0.364287	0.715644	NA
Cpa4	0.150225	0.165602	7.04753	0.0234978	0.981253	NA
Gm13781	0	NA	NA	NA	NA	NA
Cpa5	0.0527977	-1.44932	7.06447	-0.205156	0.83745	NA
Cpa1	0.173637	1.4051	7.06068	0.199004	0.842259	NA
Cep41	143.037	-0.400979	0.404796	-0.990572	0.321895	1
Gm13782	20.6226	-0.139124	1.54623	-0.0899768	0.928306	1
Mest	23.2356	0.422302	0.515182	0.819714	0.412379	1
Gm44296	0.0701892	0	7.06756	0	1	NA
Copg2	86.6921	-0.0959559	0.386094	-0.24853	0.803724	1
4930412F09Rik	0.301098	0.165599	7.04753	0.0234975	0.981253	NA
Tsga13	0.0335793	0	7.06756	0	1	NA
Klf14	0	NA	NA	NA	NA	NA
Gm27019	0.0671879	0	7.06756	0	1	NA
Lncpint	48.9425	-0.0791031	0.545976	-0.144884	0.884803	1
Gm13833	0.127054	0	7.06756	0	1	NA
2210408F21Rik	12.1051	0.0221737	1.23869	0.017901	0.985718	1
Gm14532	0.789847	-1.41133	4.91276	-0.287279	0.773899	NA
Mkln1os	2.89022	1.01017	1.7641	0.572625	0.566898	NA
Gm13844	0.304986	0	7.06756	0	1	NA
Mkln1	144.343	-0.318455	0.331908	-0.959467	0.337323	1
Podxl	2.37252	0.571777	1.42084	0.402422	0.687373	NA
Gm6117	0	NA	NA	NA	NA	NA
Gm43154	0.741975	1.5634	3.42084	0.457023	0.647654	NA
Gm13848	0.0372626	0	7.06756	0	1	NA
Gm43293	0	NA	NA	NA	NA	NA
Gm13849	0.111273	0	7.06756	0	1	NA
1700012A03Rik	0	NA	NA	NA	NA	NA
Gm13850	0	NA	NA	NA	NA	NA
Plxna4	19.8618	0.369392	0.966936	0.382023	0.702444	1
Plxna4os3	0.766359	2.47363	3.69243	0.669919	0.502909	NA
Plxna4os2	0.189563	0	7.06756	0	1	NA
Plxna4os1	0.0372626	0	7.06756	0	1	NA
BC049739	0.0671879	0	7.06756	0	1	NA
Chchd3	100.082	-0.0676366	0.353752	-0.191198	0.848371	1
Gm14540	0.516152	-0.0222443	4.25804	-0.00522407	0.995832	NA
Exoc4	307.077	-0.100003	0.268674	-0.37221	0.709737	1
Gm13853	0.0827775	0	7.06756	0	1	NA
Lrguk	19.2673	3.00058	1.62521	1.84627	0.0648536	1
Gm13856	1.39125	2.4709	2.9867	0.827301	0.408067	NA
Slc35b4	6.44493	0.229566	1.23369	0.186081	0.852381	NA
Gm13855	0.0671879	0	7.06756	0	1	NA
Gm14546	0.129632	0	7.06756	0	1	NA
Akr1b3	7.30197	0.205914	1.08981	0.188945	0.850136	NA
Akr1b8	0.721464	2.99914	4.06798	0.737256	0.460967	NA
Akr1b10	4.88196	0.158287	1.11478	0.141989	0.887088	NA
Akr1b7	0	NA	NA	NA	NA	NA
Bpgm	19.183	-0.469926	0.702655	-0.668786	0.503632	1
Gm13860	0	NA	NA	NA	NA	NA
Cald1	28.2664	0.0366791	0.655846	0.0559263	0.9554	1
Gm13861	0.132028	0	7.06756	0	1	NA
Npn2	0	NA	NA	NA	NA	NA
Gm14547	0.121571	-1.41061	7.06639	-0.199623	0.841776	NA
Agbl3	15.0463	0.166318	1.09542	0.151831	0.879321	1
Tmem140	1.13251	3.00323	2.9569	1.01567	0.309787	NA
Cyren	4.65906	1.01633	1.22977	0.826443	0.408553	NA
Wdr91	6.08172	-0.291927	1.15179	-0.253456	0.799916	NA
Stra8	0	NA	NA	NA	NA	NA
Slc23a4	1.2462	0	3.2279	0	1	NA
Cnot4	123.361	-0.251634	0.44869	-0.560819	0.574921	1
Nup205	27.3284	0.103238	0.563669	0.183154	0.854677	1
1810058I24Rik	29.5627	-0.121863	0.483597	-0.251993	0.801046	1
Slc13a4	0.186599	0	7.06756	0	1	NA
Fam180a	0.444569	1.61746	5.32845	0.303552	0.761469	NA
1700065J11Rik	0	NA	NA	NA	NA	NA
Mtpn	42.5094	0.161333	0.482861	0.334119	0.73829	1
Gm42931	0	NA	NA	NA	NA	NA
9330158H04Rik	0	NA	NA	NA	NA	NA
Chrm2	0.138712	-0.0658728	7.05758	-0.00933362	0.992553	NA
Ptn	709.376	-0.959866	0.286607	-3.34907	0.000810838	0.0821114
Dgki	3.89656	0.988964	1.32181	0.748189	0.454346	NA
1700111E14Rik	1.02593	1.01463	2.91672	0.347867	0.72794	NA
Creb3l2	105.017	0.358013	0.360298	0.993658	0.320389	1
Akr1d1	0.0739088	0	7.06756	0	1	NA
Trim24	135.617	0.539084	0.378736	1.42338	0.154627	1
Svopl	6.95373	-0.351533	1.18384	-0.296943	0.76651	NA
Atp6v0a4	11.5047	0.847816	0.941064	0.900912	0.367635	1
Tmem213	2.57683	-0.0120318	2.13476	-0.00563613	0.995503	NA
D630045J12Rik	116.875	0.489456	0.312344	1.56704	0.117105	1
Zc3hav1l	4.85961	0.340233	1.04722	0.324892	0.745263	NA
Zc3hav1	2.57654	1.01004	1.79726	0.561988	0.574124	NA
Ttc26	16.2352	-0.0871377	0.831114	-0.104844	0.916499	1
Ubn2	230.678	-0.264467	0.258137	-1.02452	0.305588	1
Fmc1	8.69795	-0.07378	0.875375	-0.0842839	0.932831	1
Luc7l2	450.575	0.0729332	0.287781	0.253433	0.799934	1
Klrg2	0.628198	-0.954476	3.3696	-0.283261	0.776977	NA
Clec2l	0.803674	0	3.61076	0	1	NA
Hipk2	156.557	-0.0804472	0.25247	-0.31864	0.749999	1
Tbxas1	0.978551	1.65517	3.03517	0.545331	0.585526	NA
Gm42962	0	NA	NA	NA	NA	NA
1700025N23Rik	0	NA	NA	NA	NA	NA
Parp12	2.44483	2.31746	1.95562	1.18503	0.236007	NA
4930599N23Rik	3.65848	-0.385017	1.29074	-0.298293	0.76548	NA
Kdm7a	69.8813	0.193547	0.400182	0.483647	0.628636	1
Gm49041	6.1203	0.199333	1.04737	0.190318	0.84906	NA
Gm43479	0.0504086	-1.41061	7.06639	-0.199623	0.841776	NA
Slc37a3	28.4383	0.375679	0.61967	0.606256	0.544345	1
Rab19	2.91492	-0.00723451	1.73067	-0.00418019	0.996665	NA
Mkrn1	23.2647	-0.156604	0.621741	-0.251879	0.801134	1
Gm10244	0.561341	0.0298318	3.24787	0.00918503	0.992672	NA
Dennd2a	49.4233	0.0324465	0.419922	0.0772679	0.93841	1
8030453O22Rik	2.99614	1.26371	1.62542	0.777466	0.436884	NA
Adck2	7.37214	-0.408278	0.97284	-0.419677	0.674722	NA
Gm16272	1.90175	1.01533	2.40676	0.421865	0.673123	NA
Ndufb2	21.3242	0.048884	0.652306	0.0749403	0.940262	1
Braf	161.048	-0.117396	0.3162	-0.371271	0.710436	1
Mrps33	30.6787	0.419889	0.596472	0.703954	0.481461	1
Tmem178b	104.045	-0.385364	0.575146	-0.670028	0.50284	1
Gm26833	0.0355814	0	7.06756	0	1	NA
Gm26638	1.35993	1.41694	3.42017	0.41429	0.678662	NA
Gm26807	0.600978	0	5.42051	0	1	NA
Agk	33.1516	0.000295833	0.44744	0.000661168	0.999472	1
E330009J07Rik	25.0417	-0.676027	0.551945	-1.22481	0.220648	1
Wee2	1.68987	-0.0262336	2.75546	-0.0095206	0.992404	NA
Ssbp1	36.7884	-0.46079	0.420296	-1.09635	0.272927	1
Tas2r137	0	NA	NA	NA	NA	NA
Tas2r108	0.0368858	0	7.06756	0	1	NA
Prss37	0.0355814	0	7.06756	0	1	NA
Olfr461	0	NA	NA	NA	NA	NA
Olfr460	0.0491982	0	7.06756	0	1	NA
Clec5a	0	NA	NA	NA	NA	NA
Tas2r138	0	NA	NA	NA	NA	NA
Mgam	0.0504086	-1.41061	7.06639	-0.199623	0.841776	NA
Mgam2-ps	0.0335793	0	7.06756	0	1	NA
Moxd2	0	NA	NA	NA	NA	NA
Trbv1	0	NA	NA	NA	NA	NA
Prss58	0	NA	NA	NA	NA	NA
1700074P13Rik	0	NA	NA	NA	NA	NA
Gm4744	0	NA	NA	NA	NA	NA
Gm29588	0	NA	NA	NA	NA	NA
1810009J06Rik	0	NA	NA	NA	NA	NA
Gm2663	0	NA	NA	NA	NA	NA
2210010C04Rik	0	NA	NA	NA	NA	NA
Trbv2	0	NA	NA	NA	NA	NA
Trbv3	0	NA	NA	NA	NA	NA
5830405F06Rik	0.0740216	0	7.06756	0	1	NA
Trbv4	0	NA	NA	NA	NA	NA
Trbv5	0	NA	NA	NA	NA	NA
Trbv6	0	NA	NA	NA	NA	NA
Trbv7	0	NA	NA	NA	NA	NA
Gm49885	0	NA	NA	NA	NA	NA
Trbv8	0	NA	NA	NA	NA	NA
Trbv9	0	NA	NA	NA	NA	NA
Trbv10	0	NA	NA	NA	NA	NA
Trbv11	0	NA	NA	NA	NA	NA
Trbv12-1	0	NA	NA	NA	NA	NA
Trbv13-1	0	NA	NA	NA	NA	NA
Trbv12-2	0	NA	NA	NA	NA	NA
Trbv13-2	0	NA	NA	NA	NA	NA
Trbv12-3	0	NA	NA	NA	NA	NA
Trbv13-3	0	NA	NA	NA	NA	NA
Trbv14	0	NA	NA	NA	NA	NA
Trbv15	0	NA	NA	NA	NA	NA
Trbv16	0	NA	NA	NA	NA	NA
Trbv17	0	NA	NA	NA	NA	NA
Trbv18	0	NA	NA	NA	NA	NA
Trbv19	0	NA	NA	NA	NA	NA
Trbv20	0	NA	NA	NA	NA	NA
Trbv21	0	NA	NA	NA	NA	NA
Trbv22	0	NA	NA	NA	NA	NA
Trbv23	0	NA	NA	NA	NA	NA
Trbv24	0	NA	NA	NA	NA	NA
Trbv25	0	NA	NA	NA	NA	NA
Trbv26	0	NA	NA	NA	NA	NA
Trbv27	0	NA	NA	NA	NA	NA
Trbv28	0	NA	NA	NA	NA	NA
Trbv29	0	NA	NA	NA	NA	NA
Trbv30	0	NA	NA	NA	NA	NA
Try4	0	NA	NA	NA	NA	NA
Try5	0	NA	NA	NA	NA	NA
Try10	0	NA	NA	NA	NA	NA
Prss3	0.894543	2.62524	3.28422	0.799349	0.424088	NA
Gm5771	0	NA	NA	NA	NA	NA
Gm10334	0	NA	NA	NA	NA	NA
Prss1	0	NA	NA	NA	NA	NA
Prss2	0	NA	NA	NA	NA	NA
Trbd1	0	NA	NA	NA	NA	NA
Trbj1-1	0	NA	NA	NA	NA	NA
Trbj1-2	0	NA	NA	NA	NA	NA
Trbj1-3	0	NA	NA	NA	NA	NA
Trbj1-4	0	NA	NA	NA	NA	NA
Trbj1-5	0	NA	NA	NA	NA	NA
Trbj1-6	0	NA	NA	NA	NA	NA
Trbj1-7	0	NA	NA	NA	NA	NA
Trbc1	0	NA	NA	NA	NA	NA
Trbd2	0	NA	NA	NA	NA	NA
Trbj2-1	0	NA	NA	NA	NA	NA
Trbj2-2	0	NA	NA	NA	NA	NA
Trbj2-3	0	NA	NA	NA	NA	NA
Trbj2-4	0	NA	NA	NA	NA	NA
Trbj2-5	0	NA	NA	NA	NA	NA
Trbj2-6	0	NA	NA	NA	NA	NA
Trbj2-7	0	NA	NA	NA	NA	NA
Trbc2	0	NA	NA	NA	NA	NA
Trbv31	0	NA	NA	NA	NA	NA
Ephb6	6.0211	0.787427	1.00044	0.787085	0.431232	NA
Trpv6	2.6745	1.22356	1.59784	0.76576	0.443819	NA
Trpv5	0	NA	NA	NA	NA	NA
Llcfc1	0	NA	NA	NA	NA	NA
Kel	0	NA	NA	NA	NA	NA
Olfr459	0	NA	NA	NA	NA	NA
Pip	0	NA	NA	NA	NA	NA
Sval2	0	NA	NA	NA	NA	NA
Sval1	0	NA	NA	NA	NA	NA
Sval3	0	NA	NA	NA	NA	NA
Sva	0	NA	NA	NA	NA	NA
Tas2r139	0	NA	NA	NA	NA	NA
Tas2r144	0	NA	NA	NA	NA	NA
Gstk1	2.28904	0.245673	1.69595	0.144859	0.884823	NA
Tmem139	0.524096	-2.99598	4.44425	-0.674124	0.500233	NA
Casp2	11.37	0.34815	0.77853	0.447188	0.654739	1
Clcn1	2.14561	-0.439529	1.71897	-0.255693	0.798188	NA
Fam131b	0.0739088	0	7.06756	0	1	NA
Gm44284	0.335116	1.62368	5.75577	0.282097	0.77787	NA
Zyx	13.7593	-0.571148	0.983787	-0.580561	0.561537	1
Epha1	13.7678	-0.706367	0.795977	-0.887421	0.374852	1
2010310C07Rik	1.45515	-2.33074	2.32194	-1.00379	0.315479	NA
Tas2r143	0	NA	NA	NA	NA	NA
Tas2r135	0.0403295	0	7.06756	0	1	NA
Tas2r126	0	NA	NA	NA	NA	NA
Olfr458	0	NA	NA	NA	NA	NA
Olfr457	0.0824418	0	7.06756	0	1	NA
Olfr456	0	NA	NA	NA	NA	NA
Olfr455	0.368354	0	7.06756	0	1	NA
Tcaf3	0	NA	NA	NA	NA	NA
Tcaf2	5.89189	-1.3695	0.946337	-1.44716	0.147853	NA
Tcaf1	67.3171	-0.0974838	0.473113	-0.206048	0.836754	1
Olfr453	0	NA	NA	NA	NA	NA
Olfr38	0	NA	NA	NA	NA	NA
Olfr452	0	NA	NA	NA	NA	NA
Olfr450	0	NA	NA	NA	NA	NA
Olfr449	0	NA	NA	NA	NA	NA
Olfr448	0	NA	NA	NA	NA	NA
Olfr447	0	NA	NA	NA	NA	NA
Olfr446	0	NA	NA	NA	NA	NA
Olfr444	0	NA	NA	NA	NA	NA
Gm17472	0	NA	NA	NA	NA	NA
Gm20730	0	NA	NA	NA	NA	NA
Olfr441	0	NA	NA	NA	NA	NA
Olfr237-ps1	0	NA	NA	NA	NA	NA
Olfr437	0	NA	NA	NA	NA	NA
Olfr13	0	NA	NA	NA	NA	NA
Olfr435	0	NA	NA	NA	NA	NA
Olfr434	0	NA	NA	NA	NA	NA
Olfr47	0	NA	NA	NA	NA	NA
Gm44731	0.182824	-1.44935	7.06446	-0.205161	0.837446	NA
Arhgef5	6.93783	-0.661069	0.85827	-0.770234	0.441161	NA
Nobox	0	NA	NA	NA	NA	NA
Tpk1	29.6131	-0.278636	0.611831	-0.455414	0.648812	1
9430018G01Rik	0.217331	0	7.06756	0	1	NA
Gm35216	0.104074	0	7.06756	0	1	NA
Cntnap2	4.50395	-0.350386	1.41501	-0.24762	0.804428	NA
Cul1	79.773	-0.414414	0.403598	-1.0268	0.304515	1
Ezh2	38.4028	-0.125072	0.455851	-0.274371	0.7838	1
Pdia4	104.063	0.394767	0.29838	1.32304	0.185823	1
Zfp786	2.34572	1.26597	1.80285	0.702209	0.482549	NA
Zfp398	41.4464	-0.0632007	0.475744	-0.132846	0.894315	1
Zfp282	26.7935	-0.296423	0.5725	-0.517769	0.604619	1
Zfp212	10.2637	0.635657	0.798709	0.795855	0.426116	1
Zfp956	14.3276	0.431659	0.697242	0.619095	0.535854	1
Zfp777	9.76679	-0.504462	1.02369	-0.492787	0.622163	1
Gm45738	0.0355814	0	7.06756	0	1	NA
Zfp746	17.331	0.129752	0.808937	0.160399	0.872567	1
Gm16630	0.0355814	0	7.06756	0	1	NA
Gm44696	0.383123	1.40717	5.56911	0.252674	0.80052	NA
Krba1	20.0368	-0.410142	0.547604	-0.748977	0.453871	1
Zfp467	11.7669	0.182619	0.756813	0.2413	0.809322	1
Sspo	1.39398	0.28786	1.92405	0.149611	0.881071	NA
1700026J14Rik	0.0368858	0	7.06756	0	1	NA
Atp6v0e2	7.54114	-0.0741521	1.01818	-0.072828	0.941943	NA
Lrrc61	2.78841	0.00375135	1.36381	0.00275064	0.997805	NA
Rarres2	0.871145	1.54706	2.91916	0.529968	0.596134	NA
Gm5111	0.553057	0	6.19442	0	1	NA
Repin1	5.836	0.991878	1.14582	0.865649	0.386683	NA
Zfp775	2.46473	1.00969	1.88134	0.536686	0.591484	NA
Gm38804	0.684712	0.1327	4.34911	0.030512	0.975659	NA
AI854703	0.276644	0	7.06756	0	1	NA
Gimap8	0.0372626	0	7.06756	0	1	NA
Gimap9	0.813493	1.03356	2.74947	0.375914	0.706981	NA
Gimap4	0	NA	NA	NA	NA	NA
Gimap6	0.478085	1.40509	7.06067	0.199003	0.842261	NA
Gimap7	0	NA	NA	NA	NA	NA
Gimap1os	0	NA	NA	NA	NA	NA
Gimap1	0.0504086	-1.41061	7.06639	-0.199623	0.841776	NA
Gimap5	0.305786	-1.44937	7.06446	-0.205163	0.837445	NA
Gm44226	0.0508374	0	7.06756	0	1	NA
4833403J16Rik	0.0491982	0	7.06756	0	1	NA
Gimap3	0	NA	NA	NA	NA	NA
Gm30781	0	NA	NA	NA	NA	NA
Tmem176b	48.2492	0.198864	0.489432	0.406316	0.684511	1
Tmem176a	26.8632	0.313946	0.542981	0.57819	0.563136	1
Gm44764	0.418306	-0.541338	5.16146	-0.104881	0.91647	NA
Gm7932	0	NA	NA	NA	NA	NA
Aoc1	0.175473	0	7.06756	0	1	NA
Doxl1	0	NA	NA	NA	NA	NA
Doxl2	0	NA	NA	NA	NA	NA
4930563H07Rik	0	NA	NA	NA	NA	NA
Svs1	0	NA	NA	NA	NA	NA
Gpnmb	0.820056	2.64035	4.07299	0.648259	0.516818	NA
Malsu1	29.7195	0.0400814	0.474121	0.0845383	0.932628	1
Igf2bp3	78.3983	-0.56019	0.341696	-1.63944	0.101122	1
Tra2a	210.302	-0.200527	0.296963	-0.675259	0.499511	1
Ccdc126	2.38691	1.01472	2.19604	0.462065	0.644034	NA
Fam221a	2.66618	1.30869	1.68328	0.777465	0.436884	NA
Stk31	0.399824	0	6.06963	0	1	NA
Npy	38.6947	0.695938	0.894325	0.778171	0.436468	1
Gm3455	0.0355814	0	7.06756	0	1	NA
Mpp6	32.3449	0.0625986	0.581096	0.107725	0.914214	1
Gsdme	11.9519	0.551992	0.819758	0.67336	0.500718	1
Osbpl3	57.188	-0.0102358	0.49934	-0.0204986	0.983646	1
Cycs	22.841	-0.214142	0.579425	-0.369577	0.711698	1
5430402O13Rik	4.80541	1.72125	1.40307	1.22677	0.219908	NA
4921507P07Rik	2.92019	0.305745	1.53018	0.19981	0.841629	NA
Npvf	0	NA	NA	NA	NA	NA
C530044C16Rik	0.560762	-1.41166	4.41553	-0.319704	0.749193	NA
Gm44109	0	NA	NA	NA	NA	NA
G930045G22Rik	0.0491982	0	7.06756	0	1	NA
Gm32479	0	NA	NA	NA	NA	NA
Gm6559	0.0403295	0	7.06756	0	1	NA
0610033M10Rik	0.343732	1.40577	6.45269	0.217858	0.82754	NA
Nfe2l3	16.7865	-0.664132	0.814162	-0.815725	0.414658	1
Hnrnpa2b1	220.884	-0.127258	0.281246	-0.452479	0.650924	1
Cbx3	54.0302	-0.205782	0.385564	-0.533717	0.593537	1
Snx10	21.865	0.0621634	0.523597	0.118724	0.905494	1
Gm38811	0.0508374	0	7.06756	0	1	NA
Skap2	13.9438	-0.286317	0.924722	-0.309625	0.756846	1
Gm44077	0.0403295	0	7.06756	0	1	NA
Halr1	0.111171	0	7.06756	0	1	NA
Hoxa1	0	NA	NA	NA	NA	NA
Hotairm1	0	NA	NA	NA	NA	NA
Hoxa2	0.247921	-0.0658732	7.05758	-0.00933368	0.992553	NA
Hoxaas2	0.0772153	0	7.06756	0	1	NA
Hoxa3	0.0504086	-1.41061	7.06639	-0.199623	0.841776	NA
Gm15050	0.187082	0	7.06756	0	1	NA
Hoxaas3	0	NA	NA	NA	NA	NA
Gm29430	0	NA	NA	NA	NA	NA
Hoxa4	0	NA	NA	NA	NA	NA
Hoxa5	0	NA	NA	NA	NA	NA
Hoxa6	0	NA	NA	NA	NA	NA
Hoxa7	0	NA	NA	NA	NA	NA
Hoxa9	0	NA	NA	NA	NA	NA
Hoxa10	0	NA	NA	NA	NA	NA
Hoxa11	0	NA	NA	NA	NA	NA
Hoxa11os	0	NA	NA	NA	NA	NA
Hoxa13	0	NA	NA	NA	NA	NA
Hottip	0	NA	NA	NA	NA	NA
Evx1os	0	NA	NA	NA	NA	NA
Evx1	0	NA	NA	NA	NA	NA
1700094M24Rik	0	NA	NA	NA	NA	NA
Gm44028	0	NA	NA	NA	NA	NA
Hibadh	39.7938	-0.466492	0.495525	-0.94141	0.346495	1
Tax1bp1	83.3689	-0.205302	0.385824	-0.532114	0.594647	1
Jazf1	54.6394	-0.0818393	0.427973	-0.191225	0.848349	1
Gm4872	0	NA	NA	NA	NA	NA
Creb5	67.1739	-0.127154	0.507753	-0.250425	0.802259	1
Tril	2.88109	-1.59813	1.74886	-0.913809	0.360817	NA
Gm16499	0.428172	0	7.06756	0	1	NA
Gm16499.1	0.170595	0	7.06756	0	1	NA
Cpvl	0	NA	NA	NA	NA	NA
4921529L05Rik	0	NA	NA	NA	NA	NA
Chn2	4.3766	0.322434	1.31492	0.245212	0.806292	NA
9530036M11Rik	0	NA	NA	NA	NA	NA
Gm15527	0.314201	1.63306	6.62125	0.24664	0.805187	NA
9130019P16Rik	3.78513	0.455023	1.29921	0.350231	0.726166	NA
Prr15	9.29783	0.235691	0.843778	0.279328	0.779993	1
Wipf3	60.2375	-0.435439	0.420034	-1.03667	0.299887	1
Gm44026	1.5426	-0.668585	1.76436	-0.37894	0.704732	NA
Scrn1	63.8851	-0.353274	0.404092	-0.874243	0.381986	1
Fkbp14	15.0533	-0.542317	0.663138	-0.817805	0.413469	1
Plekha8	20.7794	0.018767	0.616907	0.0304211	0.975731	1
Gm28402	0.0491982	0	7.06756	0	1	NA
Mturn	2.89651	1.59754	1.74214	0.916998	0.359144	NA
Znrf2	14.4407	-0.0499838	0.724569	-0.0689841	0.945002	1
Nod1	0.646514	1.0133	3.35171	0.302322	0.762407	NA
Ggct	2.17604	0.956231	2.00763	0.476298	0.633862	NA
Gars	15.1962	0.156351	0.863709	0.181023	0.85635	1
Crhr2	0	NA	NA	NA	NA	NA
Gm34358	0	NA	NA	NA	NA	NA
Inmt	0.0759109	0	7.06756	0	1	NA
Mindy4	10.2934	1.60659	0.941492	1.70643	0.0879286	1
Gm44073	0.456279	0	4.7798	0	1	NA
Aqp1	6.79467	1.37107	1.09968	1.24679	0.212473	NA
Ghrhr	0	NA	NA	NA	NA	NA
6430584L05Rik	0	NA	NA	NA	NA	NA
Adcyap1r1	0.0491982	0	7.06756	0	1	NA
Neurod6	1.36676	0	3.25917	0	1	NA
Gm3279	0	NA	NA	NA	NA	NA
Itprid1	0.157372	1.4051	7.06068	0.199004	0.842259	NA
Ppp1r17	0.230822	0	7.06756	0	1	NA
Pde1c	92.5087	0.317619	0.393775	0.806598	0.419898	1
Lsm5	12.8043	-0.0604047	0.821965	-0.0734881	0.941418	1
Avl9	61.1025	-0.0531795	0.389003	-0.136707	0.891262	1
Kbtbd2	22.1809	-0.319641	0.500561	-0.638565	0.523106	1
Fkbp9	160.225	-0.466527	0.464619	-1.00411	0.315327	1
Nt5c3	25.9512	0.264734	0.585258	0.452338	0.651026	1
Vmn1r4	0.8759	0.0292992	3.09629	0.00946268	0.99245	NA
Vmn1r5	0.0740216	0	7.06756	0	1	NA
Vmn1r6	0.282904	0	7.06756	0	1	NA
Vmn1r7	0	NA	NA	NA	NA	NA
Vmn1r8	0	NA	NA	NA	NA	NA
Vmn1r9	0.319662	0	7.06756	0	1	NA
Vmn1r10	0	NA	NA	NA	NA	NA
Vmn1r11	0	NA	NA	NA	NA	NA
Vmn1r12	0.0508374	0	7.06756	0	1	NA
Vmn1r13	0	NA	NA	NA	NA	NA
Vmn1r14	0	NA	NA	NA	NA	NA
Vmn1r15	0	NA	NA	NA	NA	NA
Vmn1r16	0.0372626	0	7.06756	0	1	NA
Vmn1r17	0	NA	NA	NA	NA	NA
Vmn1r18	0	NA	NA	NA	NA	NA
Vmn1r19	0	NA	NA	NA	NA	NA
Vmn1r20	0	NA	NA	NA	NA	NA
4930533I22Rik	0	NA	NA	NA	NA	NA
Ppm1k	9.13391	-0.0429329	0.921152	-0.0466078	0.962826	1
Herc6	3.27829	0.243263	1.67994	0.144805	0.884865	NA
Lancl2	11.5454	-0.0680936	0.862115	-0.0789843	0.937045	1
Vopp1	24.4018	-0.380589	0.504393	-0.754549	0.45052	1
Vmn1r21	0.0455846	1.4051	7.06068	0.199004	0.842259	NA
Vmn1r22	0	NA	NA	NA	NA	NA
Vmn1r23	0	NA	NA	NA	NA	NA
Vmn1r24	0	NA	NA	NA	NA	NA
Vmn1r25	0	NA	NA	NA	NA	NA
Vmn1r26	0	NA	NA	NA	NA	NA
Gm43994	0	NA	NA	NA	NA	NA
Vmn1r27	0	NA	NA	NA	NA	NA
Vmn1r28	0	NA	NA	NA	NA	NA
Vmn1r29	0	NA	NA	NA	NA	NA
Vmn1r30	0	NA	NA	NA	NA	NA
Gm35077	0.0701892	0	7.06756	0	1	NA
Vmn1r31	0	NA	NA	NA	NA	NA
Abcg2	13.9387	-0.0319158	0.7211	-0.0442599	0.964697	1
Herc3	30.8923	-0.729728	0.493819	-1.47772	0.139482	1
Nap1l5	0.168889	1.4051	7.06068	0.199004	0.842259	NA
Fam13a	9.54915	0.744303	0.938799	0.792825	0.42788	1
Gm45060	0.0508374	0	7.06756	0	1	NA
BB365896	0.352761	-1.41078	6.32626	-0.223003	0.823533	NA
Tigd2	18.7045	0.266381	0.580755	0.458681	0.646464	1
Gprin3	6.79134	0.571983	1.43198	0.399435	0.689573	NA
Gm5570	0.0335793	0	7.06756	0	1	NA
A530053G22Rik	0.0740216	0	7.06756	0	1	NA
Gm44410	0	NA	NA	NA	NA	NA
Gm35386	0	NA	NA	NA	NA	NA
Snca	7.52214	1.22968	0.997852	1.23233	0.217825	NA
Mmrn1	0	NA	NA	NA	NA	NA
Gm43893	0	NA	NA	NA	NA	NA
Gm43894	0	NA	NA	NA	NA	NA
A730020E08Rik	3.09349	0.497114	1.70169	0.292129	0.770188	NA
Ccser1	286.076	0.436556	0.393826	1.1085	0.267646	1
9330118I20Rik	0	NA	NA	NA	NA	NA
Grid2	75.0378	0.211675	0.496656	0.426201	0.669962	1
Gm44071	0.0601647	1.63658	7.05063	0.232118	0.816446	NA
Gm44072	0	NA	NA	NA	NA	NA
Atoh1	41.6575	2.08803	0.954561	2.18742	0.0287118	0.894037
Smarcad1	87.5277	-0.166182	0.530112	-0.313484	0.753913	1
Hpgds	7.71569	-0.165027	1.02961	-0.160281	0.87266	NA
Qrfprl	0.728726	2.47338	3.60432	0.686228	0.492569	NA
Tnip3	0	NA	NA	NA	NA	NA
Ndnf	2.32697	-0.433299	1.6652	-0.260208	0.794703	NA
Gm16838	0.0335793	0	7.06756	0	1	NA
Prdm5	32.5036	-0.102695	0.484063	-0.212153	0.831988	1
4930544G11Rik	0	NA	NA	NA	NA	NA
2610300M13Rik	0	NA	NA	NA	NA	NA
Mad2l1	1.41995	-0.569382	2.04461	-0.278479	0.780644	NA
Vmn1r32	0	NA	NA	NA	NA	NA
Vmn1r33	0	NA	NA	NA	NA	NA
Vmn1r34	0	NA	NA	NA	NA	NA
Vmn1r35	0	NA	NA	NA	NA	NA
Vmn1r36	0	NA	NA	NA	NA	NA
Vmn1r37	0	NA	NA	NA	NA	NA
Vmn1r38	0	NA	NA	NA	NA	NA
Vmn1r39	0	NA	NA	NA	NA	NA
4930597O21Rik	0	NA	NA	NA	NA	NA
Gng12	42.2304	-0.891642	0.522899	-1.70519	0.0881587	1
Gm36816	0.538858	1.20678	4.06623	0.296782	0.766633	NA
Gadd45a	5.83786	0.0194903	1.15063	0.0169389	0.986485	NA
E230016M11Rik	16.6189	0.0731376	0.8251	0.088641	0.929367	1
A430010J10Rik	3.25031	0.0418579	2.31563	0.0180762	0.985578	NA
Gm38825	16.3224	-1.4194	2.13665	-0.664313	0.50649	1
Serbp1	168.733	-0.0829959	0.347659	-0.238728	0.811316	1
Il12rb2	3.65047	1.64423	2.23451	0.735833	0.461832	NA
Il23r	1.07105	0	3.91988	0	1	NA
Gm42889	0.62923	-1.44461	4.88467	-0.295743	0.767427	NA
Tacstd2	13.7574	-1.47103	1.00237	-1.46756	0.142225	1
Igkv2-137	0	NA	NA	NA	NA	NA
Igkv1-136	0	NA	NA	NA	NA	NA
Igkv1-135	0	NA	NA	NA	NA	NA
Igkv14-134-1	0	NA	NA	NA	NA	NA
Igkv17-134	0	NA	NA	NA	NA	NA
Igkv1-133	0	NA	NA	NA	NA	NA
Gm43284	0	NA	NA	NA	NA	NA
Igkv1-132	0	NA	NA	NA	NA	NA
Igkv1-131	0	NA	NA	NA	NA	NA
Igkv14-130	0	NA	NA	NA	NA	NA
Igkv9-129	0	NA	NA	NA	NA	NA
Igkv9-128	0	NA	NA	NA	NA	NA
Igkv17-127	0	NA	NA	NA	NA	NA
Igkv14-126-1	0	NA	NA	NA	NA	NA
Igkv14-126	0	NA	NA	NA	NA	NA
Igkv11-125	0	NA	NA	NA	NA	NA
Igkv9-124	0	NA	NA	NA	NA	NA
Igkv9-123	0	NA	NA	NA	NA	NA
Igkv1-122	0	NA	NA	NA	NA	NA
Igkv17-121	0	NA	NA	NA	NA	NA
Igkv9-120	0	NA	NA	NA	NA	NA
Igkv9-119	0	NA	NA	NA	NA	NA
Igkv14-118-2	0	NA	NA	NA	NA	NA
Igkv14-118-1	0	NA	NA	NA	NA	NA
Gm43739	0	NA	NA	NA	NA	NA
Igkv11-118	0	NA	NA	NA	NA	NA
Igkv1-117	0	NA	NA	NA	NA	NA
Igkv2-116	0	NA	NA	NA	NA	NA
Igkv1-115	0	NA	NA	NA	NA	NA
Igkv11-114	0	NA	NA	NA	NA	NA
Igkv2-113	0	NA	NA	NA	NA	NA
Igkv2-112	0	NA	NA	NA	NA	NA
Igkv14-111	0	NA	NA	NA	NA	NA
Igkv1-110	0	NA	NA	NA	NA	NA
Igkv2-109	0	NA	NA	NA	NA	NA
Igkv1-108	0	NA	NA	NA	NA	NA
Igkv2-107	0	NA	NA	NA	NA	NA
Igkv11-106	0	NA	NA	NA	NA	NA
Igkv2-105	0	NA	NA	NA	NA	NA
Igkv16-104	0	NA	NA	NA	NA	NA
Igkv15-103	0	NA	NA	NA	NA	NA
Igkv15-102	0	NA	NA	NA	NA	NA
Igkv20-101-2	0	NA	NA	NA	NA	NA
Igkv15-101-1	0	NA	NA	NA	NA	NA
Igkv15-101	0	NA	NA	NA	NA	NA
Igkv14-100	0	NA	NA	NA	NA	NA
Igkv1-99	0	NA	NA	NA	NA	NA
Igkv12-98	0	NA	NA	NA	NA	NA
Igkv15-97	0	NA	NA	NA	NA	NA
Igkv10-96	0	NA	NA	NA	NA	NA
Igkv2-95-2	0	NA	NA	NA	NA	NA
Igkv2-95-1	0	NA	NA	NA	NA	NA
Igkv10-95	0	NA	NA	NA	NA	NA
Igkv10-94	0	NA	NA	NA	NA	NA
Igkv2-93-1	0	NA	NA	NA	NA	NA
Igkv19-93	0	NA	NA	NA	NA	NA
Igkv4-92	0	NA	NA	NA	NA	NA
Gm42925	0	NA	NA	NA	NA	NA
Igkv4-91	0	NA	NA	NA	NA	NA
Igkv4-90	0	NA	NA	NA	NA	NA
Gm42924	0	NA	NA	NA	NA	NA
Igkv12-89	0	NA	NA	NA	NA	NA
Igkv1-88	0	NA	NA	NA	NA	NA
Gm42539	0	NA	NA	NA	NA	NA
Gm42543	0	NA	NA	NA	NA	NA
Gm42542	0	NA	NA	NA	NA	NA
Igkv13-87	0	NA	NA	NA	NA	NA
Igkv4-86	0	NA	NA	NA	NA	NA
Igkv13-85	0	NA	NA	NA	NA	NA
Igkv13-84	0	NA	NA	NA	NA	NA
Igkv4-83	0	NA	NA	NA	NA	NA
Igkv13-82	0	NA	NA	NA	NA	NA
Igkv4-81	0	NA	NA	NA	NA	NA
Igkv13-80-1	0	NA	NA	NA	NA	NA
Igkv4-80	0	NA	NA	NA	NA	NA
Igkv4-79	0	NA	NA	NA	NA	NA
Igkv13-78-1	0	NA	NA	NA	NA	NA
Igkv4-78	0	NA	NA	NA	NA	NA
Gm43583	0	NA	NA	NA	NA	NA
Igkv4-77	0	NA	NA	NA	NA	NA
Igkv13-76	0	NA	NA	NA	NA	NA
Igkv4-75	0	NA	NA	NA	NA	NA
Igkv13-74-1	0	NA	NA	NA	NA	NA
Igkv4-74	0	NA	NA	NA	NA	NA
Igkv13-73-1	0	NA	NA	NA	NA	NA
Igkv4-73	0	NA	NA	NA	NA	NA
Igkv4-72	0	NA	NA	NA	NA	NA
Igkv13-71-1	0	NA	NA	NA	NA	NA
Igkv4-71	0	NA	NA	NA	NA	NA
Igkv4-70	0	NA	NA	NA	NA	NA
Igkv4-69	0	NA	NA	NA	NA	NA
Igkv4-68	0	NA	NA	NA	NA	NA
Igkv12-67	0	NA	NA	NA	NA	NA
Rprl1	0	NA	NA	NA	NA	NA
Igkv12-66	0	NA	NA	NA	NA	NA
Igkv4-65	0	NA	NA	NA	NA	NA
Igkv13-64	0	NA	NA	NA	NA	NA
Igkv4-63	0	NA	NA	NA	NA	NA
Igkv13-62-1	0	NA	NA	NA	NA	NA
Igkv4-62	0	NA	NA	NA	NA	NA
Igkv13-61-1	0	NA	NA	NA	NA	NA
Igkv4-61	0	NA	NA	NA	NA	NA
Igkv4-59	0	NA	NA	NA	NA	NA
Igkv4-60	0	NA	NA	NA	NA	NA
Igkv4-58	0	NA	NA	NA	NA	NA
Igkv13-57-2	0	NA	NA	NA	NA	NA
Igkv4-57-1	0	NA	NA	NA	NA	NA
Igkv13-57-1	0	NA	NA	NA	NA	NA
Igkv4-57	0	NA	NA	NA	NA	NA
Igkv13-56-1	0	NA	NA	NA	NA	NA
Igkv4-56	0	NA	NA	NA	NA	NA
Igkv13-55-1	0	NA	NA	NA	NA	NA
Igkv4-55	0	NA	NA	NA	NA	NA
Igkv13-54-1	0	NA	NA	NA	NA	NA
Igkv4-54	0	NA	NA	NA	NA	NA
Igkv4-53	0	NA	NA	NA	NA	NA
Gm42606	0	NA	NA	NA	NA	NA
Igkv4-51	0	NA	NA	NA	NA	NA
Gm42958	0	NA	NA	NA	NA	NA
Igkv4-50	0	NA	NA	NA	NA	NA
Igkv12-49	0	NA	NA	NA	NA	NA
Igkv5-48	0	NA	NA	NA	NA	NA
Igkv12-47	0	NA	NA	NA	NA	NA
Igkv12-46	0	NA	NA	NA	NA	NA
Igkv5-45	0	NA	NA	NA	NA	NA
Igkv12-44	0	NA	NA	NA	NA	NA
Igkv5-43	0	NA	NA	NA	NA	NA
Igkv12-42	0	NA	NA	NA	NA	NA
Igkv12-41	0	NA	NA	NA	NA	NA
Igkv5-40-1	0	NA	NA	NA	NA	NA
Igkv12-40	0	NA	NA	NA	NA	NA
Igkv5-39	0	NA	NA	NA	NA	NA
Gm43220	0	NA	NA	NA	NA	NA
Igkv12-38	0	NA	NA	NA	NA	NA
Igkv5-37	0	NA	NA	NA	NA	NA
Igkv18-36	0	NA	NA	NA	NA	NA
Igkv1-35	0	NA	NA	NA	NA	NA
Gm43586	0	NA	NA	NA	NA	NA
Igkv8-34	0	NA	NA	NA	NA	NA
Igkv7-33	0	NA	NA	NA	NA	NA
Igkv6-32	0	NA	NA	NA	NA	NA
Igkv8-31	0	NA	NA	NA	NA	NA
Igkv8-30	0	NA	NA	NA	NA	NA
Igkv6-29	0	NA	NA	NA	NA	NA
Igkv8-28	0	NA	NA	NA	NA	NA
Igkv8-27	0	NA	NA	NA	NA	NA
Igkv8-26	0	NA	NA	NA	NA	NA
Igkv6-25	0	NA	NA	NA	NA	NA
Igkv8-24	0	NA	NA	NA	NA	NA
Gm43218	0	NA	NA	NA	NA	NA
Igkv6-23	0	NA	NA	NA	NA	NA
Igkv8-22	0	NA	NA	NA	NA	NA
Igkv8-21	0	NA	NA	NA	NA	NA
Igkv6-20	0	NA	NA	NA	NA	NA
Igkv8-19	0	NA	NA	NA	NA	NA
Igkv8-18	0	NA	NA	NA	NA	NA
Igkv6-17	0	NA	NA	NA	NA	NA
Igkv8-16	0	NA	NA	NA	NA	NA
Gm42667	0	NA	NA	NA	NA	NA
Igkv6-15	0	NA	NA	NA	NA	NA
Gm10360	0	NA	NA	NA	NA	NA
Igkv6-14	0	NA	NA	NA	NA	NA
Igkv6-13	0	NA	NA	NA	NA	NA
Gm42720	0	NA	NA	NA	NA	NA
Igkv3-12-1	0	NA	NA	NA	NA	NA
Igkv3-12	0	NA	NA	NA	NA	NA
Igkv3-11	0	NA	NA	NA	NA	NA
Igkv3-10	0	NA	NA	NA	NA	NA
Igkv3-9	0	NA	NA	NA	NA	NA
Igkv3-8	0	NA	NA	NA	NA	NA
Igkv3-7	0	NA	NA	NA	NA	NA
Igkv3-6	0	NA	NA	NA	NA	NA
Igkv3-5	0	NA	NA	NA	NA	NA
Igkv3-4	0	NA	NA	NA	NA	NA
Igkv3-3	0	NA	NA	NA	NA	NA
Igkv3-2	0	NA	NA	NA	NA	NA
Igkv3-1	0	NA	NA	NA	NA	NA
Gm30211	0	NA	NA	NA	NA	NA
Igkj1	0	NA	NA	NA	NA	NA
Igkj2	0	NA	NA	NA	NA	NA
Igkj3	0	NA	NA	NA	NA	NA
Igkj4	0	NA	NA	NA	NA	NA
Igkj5	0	NA	NA	NA	NA	NA
Igkc	0	NA	NA	NA	NA	NA
Rpia	19.9573	-0.450559	0.617956	-0.729112	0.465933	1
Eif2ak3	17.0363	0.395662	0.713928	0.554203	0.57944	1
Tex37	0	NA	NA	NA	NA	NA
Foxi3	0	NA	NA	NA	NA	NA
Thnsl2	3.16119	1.02045	1.52165	0.670624	0.50246	NA
Gm44427	0	NA	NA	NA	NA	NA
Fabp1	0.0859141	1.4051	7.06068	0.199004	0.842259	NA
Smyd1	5.12644	0.20684	1.11697	0.18518	0.853088	NA
Krcc1	41.3584	0.119465	0.446779	0.267393	0.789167	1
Cd8b1	0.0491982	0	7.06756	0	1	NA
Gm44110	0	NA	NA	NA	NA	NA
Gm44174	0	NA	NA	NA	NA	NA
Gm44175	0	NA	NA	NA	NA	NA
Cd8a	0	NA	NA	NA	NA	NA
Rmnd5a	64.0509	-0.233583	0.464641	-0.502717	0.615163	1
Gm44172	0	NA	NA	NA	NA	NA
Rnf103	28.4118	-0.0816277	0.514295	-0.158718	0.873891	1
1700040L08Rik	0.0368858	0	7.06756	0	1	NA
Chmp3	26.8287	0.0141288	0.619542	0.0228053	0.981806	1
Kdm3a	78.3943	-0.168704	0.356205	-0.473615	0.635774	1
Reep1	26.8379	0.260792	0.66167	0.394142	0.693476	1
Mrpl35	5.79722	0.159505	1.13034	0.141113	0.887781	NA
Immt	39.9252	-0.0305238	0.562305	-0.0542834	0.956709	1
Ptcd3	27.5392	-0.126114	0.520411	-0.242334	0.808521	1
Polr1a	19.0722	0.323663	0.582309	0.555827	0.578329	1
Gm26628	0.0877231	0	7.06756	0	1	NA
9130221F21Rik	0	NA	NA	NA	NA	NA
St3gal5	92.1127	1.16115	0.402656	2.88372	0.00393006	0.237547
4933431G14Rik	0.4638	0	5.85927	0	1	NA
Gm38832	0.116261	0	7.06756	0	1	NA
Atoh8	2.00975	1.56032	2.1074	0.740402	0.459056	NA
Sftpb	0.070123	0	7.06756	0	1	NA
Usp39	9.5317	0.272723	0.747498	0.364847	0.715225	1
Gm45051	5.48326	0.032579	1.23012	0.0264844	0.978871	NA
0610030E20Rik	18.5505	-0.243417	0.671003	-0.362765	0.71678	1
Tmem150a	6.99883	-0.560241	1.10627	-0.506425	0.612558	NA
Rnf181	8.39862	-0.166648	0.955172	-0.174469	0.861497	1
Vamp5	1.22318	0.373029	2.22911	0.167345	0.867099	NA
Vamp8	13.0547	0.551252	0.838545	0.657391	0.51093	1
Ggcx	6.69839	-0.25216	1.24749	-0.202133	0.839812	NA
Mat2a	121.137	-0.0473573	0.39325	-0.120425	0.904146	1
Sh2d6	1.97937	-1.42807	2.52615	-0.565313	0.571861	NA
Capg	15.4974	0.512805	0.836794	0.612821	0.539994	1
Elmod3	7.29261	-0.646298	0.941735	-0.686284	0.492534	NA
Retsat	3.39209	-0.409262	1.40192	-0.29193	0.77034	NA
Tgoln1	22.0568	0.293323	0.59794	0.490556	0.623741	1
Gm20536	2.5458	-1.21839	1.61938	-0.75238	0.451823	NA
Tcf7l1	90.4757	-0.784069	0.466049	-1.68237	0.0924962	1
Gm15401	1.69801	-1.54109	2.01419	-0.765117	0.444202	NA
Gm15402	2.58144	-0.608383	1.65277	-0.368099	0.712799	NA
Kcmf1	71.4002	-0.268895	0.309448	-0.868951	0.384874	1
Gm26640	0	NA	NA	NA	NA	NA
Tmsb10	59.7817	-0.0949122	1.05102	-0.0903047	0.928045	1
Gm20560	0.0403295	0	7.06756	0	1	NA
Dnah6	6.90967	1.48426	2.26863	0.654254	0.512948	NA
Suclg1	37.9643	-0.202817	0.459386	-0.441496	0.658854	1
1700065L07Rik	0.144145	0	7.06756	0	1	NA
4931417E11Rik	0	NA	NA	NA	NA	NA
Gm31747	0	NA	NA	NA	NA	NA
Gm44113	0	NA	NA	NA	NA	NA
Gm9008	0	NA	NA	NA	NA	NA
Gm44166	0	NA	NA	NA	NA	NA
Ctnna2	115.787	-1.01486	0.520748	-1.94884	0.0513143	1
Lrrtm1	6.56162	0.18973	1.10526	0.17166	0.863705	NA
Reg3b	0	NA	NA	NA	NA	NA
Reg3d	0	NA	NA	NA	NA	NA
Reg3a	0	NA	NA	NA	NA	NA
Reg2	0	NA	NA	NA	NA	NA
Reg1	0	NA	NA	NA	NA	NA
Reg3g	0	NA	NA	NA	NA	NA
Gm29005	0	NA	NA	NA	NA	NA
Gm20362	0	NA	NA	NA	NA	NA
Gm44271	0	NA	NA	NA	NA	NA
Gm20594	0.342826	1.40578	6.43202	0.21856	0.826993	NA
Gm4409	0.100036	0	7.06756	0	1	NA
Lrrtm4	51.0191	0.0761551	1.25881	0.0604975	0.951759	1
Gm38839	0.0839879	-1.41061	7.06639	-0.199623	0.841776	NA
1700009C05Rik	0.0741484	0	7.06756	0	1	NA
Gcfc2	18.5615	1.16271	0.580363	2.00341	0.0451333	1
Mrpl19	8.43582	0.428612	1.00861	0.424954	0.67087	1
Gm20383	0	NA	NA	NA	NA	NA
Gm44202	0	NA	NA	NA	NA	NA
Eva1a	14.2467	0.524494	0.715761	0.732778	0.463694	1
Gm15864	0	NA	NA	NA	NA	NA
Tacr1	2.23486	-3.28285	2.25023	-1.4589	0.144594	NA
Pole4	13.7507	-0.748366	0.755272	-0.990857	0.321755	1
Gm44145	0	NA	NA	NA	NA	NA
Hk2	20.261	-0.211818	1.06005	-0.199819	0.841622	1
Gm17034	0.214152	0	7.06756	0	1	NA
Gm38843	0	NA	NA	NA	NA	NA
Gm32591	0	NA	NA	NA	NA	NA
2310069B03Rik	0	NA	NA	NA	NA	NA
Gm45145	0	NA	NA	NA	NA	NA
Sema4f	1.96381	-0.959507	1.76973	-0.542176	0.587697	NA
M1ap	0.12004	0	7.06756	0	1	NA
Dok1	1.2877	-2.00129	2.32734	-0.859907	0.38984	NA
Loxl3	3.15926	-0.188603	1.31267	-0.143679	0.885754	NA
Htra2	3.60449	0.53304	1.75585	0.30358	0.761448	NA
Aup1	10.0747	0.311717	0.860718	0.362159	0.717233	1
Dqx1	0.62611	1.60962	4.89479	0.328842	0.742275	NA
Tlx2	0.0403295	0	7.06756	0	1	NA
Pcgf1	4.50116	0.77736	1.45387	0.534685	0.592868	NA
Lbx2	0.651543	0	5.19236	0	1	NA
Ccdc142	1.08342	-0.0338918	3.02986	-0.0111859	0.991075	NA
Ccdc142os	1.44379	-0.422617	2.14152	-0.197345	0.843558	NA
Mrpl53	21.9721	0.54349	0.591593	0.91869	0.358258	1
Mogs	15.3536	-0.465505	0.717571	-0.648723	0.516517	1
Wbp1	29.8272	0.0548685	0.585837	0.0936582	0.925381	1
Ino80b	14.864	0.24319	0.718238	0.338593	0.734917	1
Gm44287	1.40222	-1.01662	2.58109	-0.393871	0.693676	NA
Rtkn	7.97575	-0.39015	0.938276	-0.415816	0.677545	NA
Wdr54	2.35965	1.00952	1.92252	0.525099	0.599514	NA
1700003E16Rik	0.858727	0	3.98318	0	1	NA
Dctn1	40.2853	0.933984	0.54916	1.70075	0.0889898	1
Gm15624	0.444728	1.409	4.83514	0.29141	0.770738	NA
Slc4a5	2.54263	-0.0115427	2.3881	-0.0048334	0.996144	NA
Mthfd2	29.3959	0.00962827	0.75418	0.0127665	0.989814	1
Mob1a	21.8976	0.170767	0.593384	0.287784	0.773512	1
Bola3	6.41683	-0.305615	1.19274	-0.256228	0.797775	NA
Tet3	67.4981	0.154283	0.325846	0.473485	0.635867	1
B230319C09Rik	0.250027	1.4051	7.06068	0.199004	0.842259	NA
Dguok	24.8129	0.460777	0.508352	0.906413	0.364717	1
Actg2	0.939212	0.109415	3.06384	0.0357116	0.971512	NA
Stambp	11.724	-0.28778	0.704916	-0.408247	0.683092	1
Gm21284	1.5099	2.01972	2.19158	0.921579	0.356748	NA
Clec4f	0	NA	NA	NA	NA	NA
Cd207	0	NA	NA	NA	NA	NA
Vax2os	0	NA	NA	NA	NA	NA
Vax2	0.254645	1.4051	7.06068	0.199004	0.842259	NA
Atp6v1b1	0.654427	-0.878961	3.27723	-0.268203	0.788543	NA
1700124L16Rik	0.515225	0.0624179	4.44378	0.0140461	0.988793	NA
Ankrd53	0.0527977	-1.44932	7.06447	-0.205156	0.83745	NA
Tex261	15.6391	0.298194	0.672336	0.443519	0.65739	1
Nagk	11.2587	-0.26763	0.880835	-0.303836	0.761253	1
Paip2b	18.1372	-0.629548	0.763919	-0.824104	0.409881	1
Zfp638	138.142	-0.0246461	0.46585	-0.0529057	0.957807	1
Gm43920	2.50363	0.0151949	1.80525	0.00841707	0.993284	NA
Dysf	8.45401	-0.14939	0.956252	-0.156224	0.875856	1
Gm33024	0	NA	NA	NA	NA	NA
Gm15475	0.104074	0	7.06756	0	1	NA
Gm44127	0.0491982	0	7.06756	0	1	NA
Gm10445	0	NA	NA	NA	NA	NA
4930504D19Rik	0	NA	NA	NA	NA	NA
Cyp26b1	326.839	0.929414	0.824632	1.12707	0.259715	1
Exoc6b	148.215	-0.176119	0.314079	-0.560747	0.57497	1
Gm44012	0.21449	-2.42133	6.99356	-0.346223	0.729175	NA
Gm5878	0.296442	-1.41061	7.06639	-0.199623	0.841776	NA
Spr	8.04855	-0.287643	0.838309	-0.343123	0.731506	NA
Emx1	0.828018	0	7.06756	0	1	NA
Sfxn5	11.2631	0.187979	0.798321	0.235468	0.813845	1
Rab11fip5	1.37097	0.0235375	2.19865	0.0107054	0.991458	NA
Noto	0.070123	0	7.06756	0	1	NA
Smyd5	4.4663	-0.840038	1.1775	-0.713407	0.475594	NA
Pradc1	8.58545	0.0594165	1.10759	0.0536448	0.957218	1
Cct7	58.1114	0.353726	0.371124	0.95312	0.340529	1
Fbxo41	1.51962	-0.553113	2.19191	-0.252343	0.800776	NA
Egr4	21.5023	-0.429666	1.67491	-0.256532	0.79754	1
Alms1	41.6049	-0.479732	0.440476	-1.08912	0.276101	1
Nat8f7	0.417493	0	7.06756	0	1	NA
Nat8f3	0.185182	0	7.06756	0	1	NA
Nat8f6	0.0671879	0	7.06756	0	1	NA
Nat8f5	0	NA	NA	NA	NA	NA
Nat8	0.0724671	0	7.06756	0	1	NA
Nat8f2	0.0368858	0	7.06756	0	1	NA
Nat8f4	1.1272	1.01535	2.52603	0.401953	0.687719	NA
Nat8f1	2.76022	0.321578	1.57012	0.204811	0.837719	NA
Tprkb	19.6058	-0.0517522	0.747228	-0.0692589	0.944784	1
Dusp11	35.2984	0.110642	0.444303	0.249024	0.803342	1
Gm19265	1.70452	0.742417	1.86901	0.397226	0.691201	NA
4930553P18Rik	0.0491982	0	7.06756	0	1	NA
Figla	0	NA	NA	NA	NA	NA
Add2	0.19569	0	7.06756	0	1	NA
Gm44089	0	NA	NA	NA	NA	NA
Tgfa	13.314	-0.320141	0.76772	-0.417003	0.676677	1
Fam136a	9.63517	0.00804951	1.01037	0.00796693	0.993643	1
Snrpg	40.5267	0.201394	0.657098	0.30649	0.759231	1
Gm44941	0.318792	0.200456	6.5889	0.0304233	0.975729	NA
Pcyox1	40.0698	-0.391968	0.442718	-0.885366	0.375959	1
Tia1	171.251	-0.074815	0.327935	-0.22814	0.819538	1
C87436	19.8265	-0.0414202	0.646836	-0.0640351	0.948942	1
A430078I02Rik	0.785416	1.42074	3.09555	0.458962	0.646262	NA
2310040G24Rik	9.09966	1.18123	1.25363	0.942245	0.346067	1
Gm43936	0	NA	NA	NA	NA	NA
Gm44386	0.101246	-1.41061	7.06639	-0.199623	0.841776	NA
Pcbp1	36.6461	0.641713	0.423027	1.51695	0.129278	1
1600020E01Rik	13.9076	-0.000730705	0.822804	-0.000888066	0.999291	1
Asprv1	0.16853	1.63658	7.05063	0.232118	0.816446	NA
Mxd1	11.0283	0.824696	1.03139	0.799597	0.423944	1
Snrnp27	19.3501	-0.161211	0.614615	-0.262296	0.793093	1
Gm44214	0.104074	0	7.06756	0	1	NA
Gmcl1	30.3398	0.249871	0.498606	0.501138	0.616274	1
Gm44036	0.525369	-0.0219414	4.18047	-0.00524855	0.995812	NA
Anxa4	127.789	-0.145447	0.47597	-0.305581	0.759924	1
2610306M01Rik	3.51756	1.36566	1.54255	0.885327	0.37598	NA
Aak1	129.036	-0.522463	0.309213	-1.68965	0.0910942	1
Gm44091	0.778413	1.41189	4.12289	0.342451	0.732011	NA
Nfu1	21.107	0.313413	0.593441	0.528128	0.59741	1
Gfpt1	40.1919	0.0128616	0.46858	0.0274481	0.978102	1
D6Ertd527e	0.0355814	0	7.06756	0	1	NA
Antxr1	18.9459	0.84598	0.802756	1.05384	0.291954	1
Gm44418	0	NA	NA	NA	NA	NA
Gkn1	0.0508374	0	7.06756	0	1	NA
Gkn2	0	NA	NA	NA	NA	NA
Gkn3	0	NA	NA	NA	NA	NA
Bmp10	0	NA	NA	NA	NA	NA
Arhgap25	0.0756916	0	7.06756	0	1	NA
Prokr1	0	NA	NA	NA	NA	NA
Gm34312	0	NA	NA	NA	NA	NA
Aplf	5.17677	0.500941	1.1228	0.446151	0.655488	NA
Gm44097	0.270962	2.4769	6.85795	0.361172	0.717971	NA
1810020O05Rik	4.38212	1.01374	2.06346	0.491284	0.623225	NA
Gm44210	0	NA	NA	NA	NA	NA
Efcc1	0.661492	1.61583	5.23103	0.308893	0.757403	NA
Gm43904	0	NA	NA	NA	NA	NA
Gp9	0	NA	NA	NA	NA	NA
Rab43	21.4886	0.0357087	0.637532	0.0560107	0.955333	1
Isy1	12.5043	-0.211719	0.866778	-0.24426	0.807029	1
Cnbp	44.7169	-0.308795	0.477528	-0.646653	0.517857	1
Copg1	18.7487	-0.0565369	0.575583	-0.0982255	0.921753	1
Gm26636	1.41831	1.01517	2.68217	0.378489	0.705067	NA
Hmces	11.2631	-0.237367	0.797586	-0.297607	0.766003	1
H1fx	13.2697	0.0681457	0.76679	0.0888714	0.929184	1
Gm5577	6.37823	0.194881	1.04907	0.185765	0.852629	NA
Rab7	33.8759	-0.159679	0.462313	-0.345391	0.729801	1
Rpn1	79.7583	0.553968	0.400715	1.38245	0.166834	1
Gm38708	0.14793	0	7.06756	0	1	NA
Gata2	8.15096	1.53715	1.10876	1.38637	0.165635	NA
Dnajb8	0.352467	0.204404	7.04945	0.0289957	0.976868	NA
1700031F10Rik	0	NA	NA	NA	NA	NA
Eefsec	43.4415	0.812727	0.386359	2.10355	0.0354175	1
Gm44265	0.249289	-1.41061	7.06639	-0.199623	0.841776	NA
Gm44264	0.470098	-2.99553	6.34694	-0.471964	0.636952	NA
Ruvbl1	21.784	1.58755	0.571507	2.77783	0.00547231	0.297296
Sec61a1	51.9173	-0.0278136	0.485312	-0.0573107	0.954298	1
Gm44170	0.243407	-2.38906	6.99524	-0.341526	0.732707	NA
Kbtbd12	0.0591667	0	7.06756	0	1	NA
Gm26588	0.0759109	0	7.06756	0	1	NA
Mgll	12.9216	-2.06883	1.26691	-1.63297	0.102475	1
Abtb1	2.59762	0.433545	1.66307	0.26069	0.794331	NA
Podxl2	10.0511	-0.148818	0.936103	-0.158977	0.873687	1
Gm15612	0.242589	1.63658	7.05063	0.232118	0.816446	NA
Mcm2	5.21566	0.370985	1.22357	0.303199	0.761738	NA
Tpra1	8.86982	0.408025	0.961018	0.424575	0.671146	1
4933427D06Rik	1.65418	0.0652034	1.92657	0.0338443	0.973001	NA
Gm1965	0	NA	NA	NA	NA	NA
Gm6507	0	NA	NA	NA	NA	NA
Gm839	0	NA	NA	NA	NA	NA
Gm44204	0	NA	NA	NA	NA	NA
4930512J16Rik	0.0421123	0	7.06756	0	1	NA
Gm26811	3.11649	0.575752	1.52399	0.377793	0.705584	NA
Plxna1	18.0157	0.594739	0.621886	0.956348	0.338896	1
Chchd6	37.8899	0.802172	0.484237	1.65657	0.0976061	1
Txnrd3	8.70746	-0.156373	0.78499	-0.199204	0.842103	1
Vmn1r40	0	NA	NA	NA	NA	NA
Vmn1r41	0	NA	NA	NA	NA	NA
Vmn1r42	0	NA	NA	NA	NA	NA
Vmn1r43	0	NA	NA	NA	NA	NA
Vmn1r44	0	NA	NA	NA	NA	NA
Vmn1r45	0	NA	NA	NA	NA	NA
Vmn1r46	0.0931272	-1.44932	7.06447	-0.205156	0.83745	NA
Vmn1r47	0	NA	NA	NA	NA	NA
Vmn1r48	0	NA	NA	NA	NA	NA
Vmn1r49	0	NA	NA	NA	NA	NA
Vmn1r50	0	NA	NA	NA	NA	NA
Vmn1r51	0.0504086	-1.41061	7.06639	-0.199623	0.841776	NA
Vmn1r52	0	NA	NA	NA	NA	NA
V1ra8	0	NA	NA	NA	NA	NA
Vmn1r53	0	NA	NA	NA	NA	NA
Vmn1r54	0.269958	0	7.06756	0	1	NA
BC048671	0	NA	NA	NA	NA	NA
Chst13	4.53826	0.930793	1.42415	0.653577	0.513384	NA
Uroc1	0	NA	NA	NA	NA	NA
Zxdc	11.5192	0.000968848	0.908522	0.0010664	0.999149	1
Cfap100	1.15708	2.46959	2.77921	0.888595	0.374221	NA
Gm44117	0	NA	NA	NA	NA	NA
Klf15	0.616996	-0.0468038	3.74258	-0.0125058	0.990022	NA
Gm44421	0.0368858	0	7.06756	0	1	NA
Gm45901	0	NA	NA	NA	NA	NA
Aldh1l1	0.105704	0	7.06756	0	1	NA
Gm15756	0.0740216	0	7.06756	0	1	NA
Slc41a3	0.793672	1.03635	3.06694	0.33791	0.735431	NA
Iqsec1	36.451	0.0106742	0.474394	0.0225007	0.982049	1
Gm44123	0	NA	NA	NA	NA	NA
Gm44105	0	NA	NA	NA	NA	NA
Nup210	17.409	-0.0368581	0.704565	-0.0523132	0.958279	1
Gm44278	0	NA	NA	NA	NA	NA
Hdac11	5.25992	0.0504101	1.05914	0.0475952	0.962039	NA
Gm14573	0	NA	NA	NA	NA	NA
Fbln2	7.00498	0.247007	1.12121	0.220304	0.825634	NA
Wnt7a	27.0917	-1.25866	0.620417	-2.02872	0.0424864	1
1810044D09Rik	0.741968	1.19835	3.58301	0.334454	0.738037	NA
Chchd4	7.52178	-0.428388	1.07008	-0.400334	0.688911	NA
Tmem43	6.84198	-0.111605	1.04988	-0.106303	0.915342	NA
Xpc	13.5821	0.212477	0.793764	0.267683	0.788944	1
Lsm3	9.26634	0.133265	0.824395	0.161652	0.87158	1
Gm45216	0.225829	-0.0271672	7.05951	-0.00384831	0.996929	NA
Gm45218	0.555333	0	4.951	0	1	NA
Slc6a6	59.893	-0.622748	0.509049	-1.22336	0.221195	1
Grip2	0.704214	0	5.21637	0	1	NA
Ccdc174	22.7791	-0.016238	0.552528	-0.0293886	0.976555	1
4930590J08Rik	6.53291	-0.378098	1.07622	-0.351322	0.725347	NA
Fgd5	2.28738	0.973541	1.65834	0.587058	0.557165	NA
4930466I24Rik	0	NA	NA	NA	NA	NA
Nr2c2	71.5683	-0.220618	0.393491	-0.560669	0.575023	1
Mrps25	17.6605	0.245119	0.648156	0.37818	0.705297	1
Rbsn	10.2779	-0.070325	0.874735	-0.0803959	0.935922	1
Trh	0.547268	0	6.89238	0	1	NA
Prickle2	91.4245	-0.522695	0.571191	-0.915098	0.36014	1
Adamts9	47.9458	0.87174	0.651316	1.33843	0.180757	1
A730049H05Rik	4.33629	2.66064	1.96537	1.35376	0.175814	NA
Gm15737	2.2449	0.139804	2.21309	0.0631715	0.94963	NA
9530026P05Rik	9.18257	2.14779	1.37846	1.5581	0.119209	1
Magi1	246.79	-0.34209	0.276624	-1.23666	0.216213	1
Slc25a26	10.1345	0.284877	0.763114	0.373308	0.708919	1
Lrig1	7.47994	0.908482	1.11689	0.813404	0.415986	NA
4930511E03Rik	0	NA	NA	NA	NA	NA
Kbtbd8os	0.585325	0	5.50384	0	1	NA
Kbtbd8	5.24331	0.28648	1.29802	0.220705	0.825322	NA
AY512915	0	NA	NA	NA	NA	NA
Gm10234	0	NA	NA	NA	NA	NA
Suclg2	46.9767	0.378792	0.403641	0.938438	0.34802	1
Tafa1	13.1179	2.253	1.02794	2.19177	0.0283962	0.890625
1700123L14Rik	0	NA	NA	NA	NA	NA
Tafa4	1.11385	-1.41228	3.82491	-0.369232	0.711955	NA
Eogt	11.7635	-0.457823	0.822777	-0.556436	0.577913	1
Tmf1	58.4816	-0.0692818	0.433243	-0.159914	0.872949	1
Uba3	30.1622	-0.162347	0.509593	-0.318582	0.750044	1
Arl6ip5	56.7696	-0.36283	0.475465	-0.763106	0.4454	1
Lmod3	9.58076	-0.0142426	1.41609	-0.0100577	0.991975	1
Frmd4b	185.668	-1.18693	0.358051	-3.31498	0.000916497	0.0862357
Mitf	26.4317	-0.114319	0.80018	-0.142867	0.886395	1
Gm32592	0.990205	0.0253	2.38679	0.0106	0.991543	NA
Gm765	0.441193	1.40779	5.28415	0.266417	0.789918	NA
Gm44196	0.218966	1.63658	7.05063	0.232118	0.816446	NA
4930595L18Rik	0	NA	NA	NA	NA	NA
Foxp1	392.487	0.131352	0.21072	0.623348	0.533056	1
Gm20705	0.3258	2.27398	7.00478	0.324633	0.745459	NA
Eif4e3	12.7353	-1.0351	0.971381	-1.06559	0.286607	1
Gpr27	5.88239	-0.608671	1.29702	-0.469286	0.638865	NA
Prok2	0.0335793	0	7.06756	0	1	NA
Gm26748	0	NA	NA	NA	NA	NA
Gm43067	0.0776937	0	7.06756	0	1	NA
Gm44442	0.10274	0	7.06756	0	1	NA
Gm33201	0.0335793	0	7.06756	0	1	NA
Rybp	55.8226	-0.0141271	0.53823	-0.0262473	0.97906	1
Gm44107	0.0335793	0	7.06756	0	1	NA
1700049E22Rik	0	NA	NA	NA	NA	NA
Shq1	21.5405	0.102352	0.612835	0.167014	0.867359	1
Gxylt2	24.118	1.00632	0.711083	1.41519	0.157013	1
Ppp4r2	52.6229	0.113806	0.467146	0.24362	0.807525	1
Gm43950	0.62019	0	5.34353	0	1	NA
Gm43948	26.1079	2.35046	1.69446	1.38714	0.165399	1
Pdzrn3	103.677	0.759986	0.416385	1.8252	0.0679706	1
Gm26911	3.46008	3.53481	2.14983	1.64423	0.100129	NA
Gm44169	0	NA	NA	NA	NA	NA
Gm9871	0.0355814	0	7.06756	0	1	NA
Gm44176	0	NA	NA	NA	NA	NA
Cntn3	75.0301	0.619782	0.657671	0.942388	0.345994	1
4930587E11Rik	4.78042	2.37923	1.41422	1.68236	0.0924991	NA
Chl1	0.951127	1.56634	3.48431	0.44954	0.653042	NA
Cntn6	1.65569	3.82583	2.37557	1.61049	0.107291	NA
Gm19757	0	NA	NA	NA	NA	NA
Gm15631	0	NA	NA	NA	NA	NA
Cntn4	16.2324	0.876128	0.84536	1.0364	0.300018	1
Il5ra	0.192105	0	7.06756	0	1	NA
Trnt1	21.2665	-0.291541	0.563677	-0.517213	0.605008	1
Crbn	18.0534	0.0362705	0.788553	0.0459963	0.963313	1
Gm34933	0.223954	0	7.06756	0	1	NA
Lrrn1	12.7465	0.148874	1.00286	0.14845	0.881987	1
4933431M02Rik	0	NA	NA	NA	NA	NA
Setmar	2.58277	0.0175737	1.53229	0.0114689	0.990849	NA
Sumf1	8.54803	-0.191607	1.12847	-0.169794	0.865172	1
Itpr1	53.8642	-0.514439	0.460956	-1.11603	0.264411	1
Gm44040	0.668589	1.03931	3.5949	0.289106	0.772501	NA
0610040F04Rik	0.177729	0	7.06756	0	1	NA
Gm17055	0	NA	NA	NA	NA	NA
Bhlhe40	4.96383	1.12585	1.29416	0.869946	0.38433	NA
Arl8b	32.8239	-0.478622	0.593196	-0.806853	0.419751	1
Edem1	15.0646	-0.0244955	0.835461	-0.0293198	0.97661	1
Gm20387	0	NA	NA	NA	NA	NA
Grm7	14.117	-2.99144	1.70498	-1.75453	0.0793403	1
1700054K19Rik	0	NA	NA	NA	NA	NA
Lmcd1	10.2595	-0.873905	0.994284	-0.878929	0.37944	1
5031434C07Rik	0.382939	0	7.06756	0	1	NA
Ssu2	0.0864608	0	7.06756	0	1	NA
Cav3	0	NA	NA	NA	NA	NA
Oxtr	0.17883	0	7.06756	0	1	NA
Rad18	4.69223	-0.886049	1.12512	-0.787518	0.430978	NA
Srgap3	219.519	-0.191565	0.273422	-0.70062	0.48354	1
Gm44081	0.0881	0	7.06756	0	1	NA
Thumpd3	18.572	-0.554153	0.613233	-0.903659	0.366176	1
Gt(ROSA)26Sor	23.9547	-0.65987	0.659928	-0.999912	0.317353	1
Setd5	264.611	-0.353205	0.402841	-0.876784	0.380604	1
Lhfpl4	6.99601	1.48957	2.32551	0.640537	0.521824	NA
Mtmr14	7.3048	0.00138373	0.875085	0.00158125	0.998738	NA
Gm16161	0.245104	0	7.06756	0	1	NA
Cpne9	17.2879	-0.705157	1.23111	-0.572781	0.566793	1
Brpf1	13.5277	-0.0582414	0.915015	-0.0636507	0.949248	1
Gm15492	4.40804	-0.527107	1.13184	-0.46571	0.641423	NA
Ogg1	3.43114	0.732135	1.5297	0.478615	0.632213	NA
Camk1	10.1525	0.469813	0.773114	0.60769	0.543393	1
Tada3	22.6097	0.241423	0.535741	0.450634	0.652254	1
Arpc4	27.8828	0.401012	0.645747	0.621004	0.534597	1
Ttll3	34.5463	-0.572644	0.668951	-0.856033	0.391979	1
Rpusd3	3.15002	0.00426798	1.63871	0.00260447	0.997922	NA
Cidec	0.0701892	0	7.06756	0	1	NA
Jagn1	19.2286	0.0931293	0.617229	0.150883	0.880068	1
Il17re	0.480157	1.61337	5.09113	0.316899	0.75132	NA
Il17rc	1.00234	-1.02287	2.98074	-0.34316	0.731478	NA
Creld1	17.9076	0.103386	0.624752	0.165484	0.868563	1
Prrt3	8.14713	-0.0337897	1.67045	-0.020228	0.983862	NA
Emc3	22.9911	-0.176592	0.573327	-0.308012	0.758073	1
Fancd2	1.45064	0.00432265	2.29063	0.0018871	0.998494	NA
Fancd2os	0	NA	NA	NA	NA	NA
Brk1	41.8219	0.0598494	0.440992	0.135716	0.892046	1
Gm44200	0.0864187	0	7.06756	0	1	NA
Gm44199	0.160662	0	7.06756	0	1	NA
Vhl	7.63066	-0.212124	0.901267	-0.235362	0.813927	NA
1700015O11Rik	0	NA	NA	NA	NA	NA
Irak2	13.0812	-1.06034	0.835174	-1.2696	0.204227	1
Gm43964	0.128327	0	7.06756	0	1	NA
Tatdn2	4.4815	-0.42651	1.34705	-0.316626	0.751528	NA
Gm26982	0.627823	0	5.965	0	1	NA
Ghrl	0.0508374	0	7.06756	0	1	NA
Gm44053	0.12364	-1.44932	7.06447	-0.205156	0.83745	NA
Sec13	20.0524	0.56435	0.614189	0.918854	0.358172	1
Atp2b2	49.18	3.04557	1.71418	1.77669	0.0756195	1
Gm44167	2.0284	0	3.25138	0	1	NA
Gm15082	0.0355814	0	7.06756	0	1	NA
Gm15083	1.23298	0	3.67021	0	1	NA
Slc6a11	7.38069	0	2.23416	0	1	NA
Slc6a1	0.627997	2.2963	4.15208	0.553049	0.58023	NA
Hrh1	0.0964466	0	7.06756	0	1	NA
Atg7	26.9785	0.143084	0.54863	0.260802	0.794245	1
Vgll4	132.512	0.886827	0.308638	2.87335	0.00406141	0.242278
Tamm41	5.63598	0.398055	1.07645	0.369786	0.711542	NA
Gm17733	0.0756916	0	7.06756	0	1	NA
Syn2	3.6074	2.46399	2.25814	1.09116	0.275203	NA
Gm17482	0	NA	NA	NA	NA	NA
Timp4	0.268791	0	7.06756	0	1	NA
Pparg	2.41684	1.83554	1.59866	1.14817	0.250898	NA
Gm44079	0	NA	NA	NA	NA	NA
Gm36355	0.135617	0	7.06756	0	1	NA
Tsen2	8.62545	-0.0553748	0.83223	-0.0665379	0.94695	1
Mkrn2os	23.4659	-0.734835	1.21039	-0.607108	0.543779	1
Mkrn2	15.0831	0.364154	0.720975	0.505085	0.613499	1
Raf1	56.6701	-0.278481	0.442786	-0.628929	0.529395	1
D830050J10Rik	2.19018	1.32106	1.83127	0.721388	0.470671	NA
Tmem40	2.52279	0.225231	1.76886	0.127331	0.898678	NA
Cand2	8.69457	0.862657	0.86485	0.997463	0.31854	1
Rpl32	274.019	0.380298	0.384499	0.989076	0.322626	1
Efcab12	6.38845	-0.94386	1.40724	-0.670717	0.502401	NA
Gm44206	0.198176	0	7.06756	0	1	NA
Mbd4	11.2823	0.185306	1.10603	0.167541	0.866944	1
Ift122	25.9335	0.504923	0.632902	0.79779	0.424992	1
Rho	0.128102	-1.41061	7.06639	-0.199623	0.841776	NA
H1foo	0.292663	0	7.06756	0	1	NA
Plxnd1	4.69764	-0.689232	1.35934	-0.507035	0.61213	NA
Tmcc1	139.169	-0.316934	0.323497	-0.979714	0.327228	1
Gm20404	6.83723	-0.0104807	0.978639	-0.0107094	0.991455	NA
9530062K07Rik	4.97933	0.571546	1.30189	0.439011	0.660654	NA
Washc2	36.6981	-0.519264	0.610545	-0.850493	0.395051	1
Zfand4	24.7032	-0.430212	0.784004	-0.548737	0.583186	1
Gm44957	0.590565	-1.44161	4.15978	-0.346559	0.728923	NA
March8	66.0435	0.0165362	0.537664	0.0307556	0.975464	1
Alox5	0.989171	-0.438326	2.46662	-0.177703	0.858956	NA
Olfr211	0	NA	NA	NA	NA	NA
Olfr212	0.0355814	0	7.06756	0	1	NA
Olfr213	0	NA	NA	NA	NA	NA
Gm5580	0	NA	NA	NA	NA	NA
Olfr214	0	NA	NA	NA	NA	NA
Olfr215	0	NA	NA	NA	NA	NA
Zfp422	16.2695	-0.73034	0.684165	-1.06749	0.28575	1
Rassf4	52.6033	-2.58166	0.393196	-6.56583	5.17442e-11	9.76896e-08
Depp1	0.354487	-1.61128	6.22304	-0.258922	0.795695	NA
Tmem72	0.379845	-1.44668	5.59706	-0.258471	0.796044	NA
D030044L04Rik	0.151226	-2.97353	6.96986	-0.426627	0.669651	NA
Cxcl12	27.3408	-1.32565	0.634183	-2.09033	0.036588	1
Gm4640	0.0403295	0	7.06756	0	1	NA
6820426E19Rik	0	NA	NA	NA	NA	NA
Gm9946	0.0964466	0	7.06756	0	1	NA
Gm45083	0.162248	0	7.06756	0	1	NA
1700030F04Rik	0.0872944	-1.41061	7.06639	-0.199623	0.841776	NA
Gm7292	0	NA	NA	NA	NA	NA
Zfp637	13.2947	0.316351	0.840816	0.376243	0.706736	1
Zfp239	6.56966	0.435542	0.982079	0.44349	0.657411	NA
Gm29509	0	NA	NA	NA	NA	NA
Hnrnpf	88.0576	0.199033	0.345446	0.576164	0.564505	1
Fxyd4	1.66632	-0.925687	2.44984	-0.377857	0.705537	NA
Rasgef1a	1.06174	0	3.71595	0	1	NA
Csgalnact2	8.0001	0.359694	0.947302	0.379704	0.704165	NA
Ret	0.0929496	0	7.06756	0	1	NA
1700069P05Rik	0	NA	NA	NA	NA	NA
Gm30557	0	NA	NA	NA	NA	NA
Gm30498	0	NA	NA	NA	NA	NA
Bms1	15.6227	-0.133257	0.802739	-0.166002	0.868155	1
Zfp248	8.8318	-0.312297	1.12116	-0.278549	0.780591	1
Zfp9	9.79864	-0.176662	0.918723	-0.192291	0.847514	1
Ankrd26	23.7006	-0.197387	0.66751	-0.295707	0.767454	1
Cacna1c	23.8602	-0.881197	0.576819	-1.52768	0.126591	1
Dcp1b	24.7477	0.365382	0.530656	0.688548	0.491108	1
Cacna2d4	3.42944	-1.42809	2.5279	-0.564931	0.572121	NA
Lrtm2	10.9042	-1.41849	2.21623	-0.640046	0.522143	1
Adipor2	49.8532	-0.280377	0.490636	-0.571456	0.56769	1
Wnt5b	15.0575	0.344953	0.878769	0.392541	0.694659	1
Fbxl14	6.93549	-0.843062	1.08689	-0.775662	0.437949	NA
Erc1	125.362	-0.421671	0.387473	-1.08826	0.27648	1
Gm44317	0.546069	0	4.17245	0	1	NA
4930540M05Rik	0	NA	NA	NA	NA	NA
Rad52	7.42923	0.285547	0.896717	0.318436	0.750154	NA
Wnk1	263.665	-0.203991	0.364558	-0.559559	0.57578	1
Ninj2	3.5857	-0.10845	1.61972	-0.0669562	0.946617	NA
B4galnt3	198.411	0.411338	0.274674	1.49755	0.13425	1
Ccdc77	19.6958	0.460964	0.788373	0.584703	0.558747	1
Kdm5a	104.473	-0.122536	0.427175	-0.286853	0.774225	1
Il17ra	4.15259	-0.99541	1.51366	-0.657618	0.510784	NA
Tmem121b	0.323498	2.47673	6.44086	0.384535	0.700582	NA
Hdhd5	9.53661	-0.113656	1.15914	-0.0980524	0.921891	1
Gm20692	0	NA	NA	NA	NA	NA
1700072O05Rik	0.0508374	0	7.06756	0	1	NA
Cecr2	27.9878	0.289389	0.66159	0.437415	0.661811	1
Slc25a18	5.84036	-0.430216	1.06161	-0.40525	0.685294	NA
Atp6v1e1	39.8236	0.265942	0.423346	0.62819	0.529879	1
Bcl2l13	27.0414	0.0987508	0.60533	0.163135	0.870412	1
Bid	3.92243	-0.304144	1.39706	-0.217703	0.827661	NA
Mical3	61.5797	0.114004	0.528034	0.215902	0.829064	1
Gm43916	0.310287	0	7.06756	0	1	NA
Gm43915	3.87801	0.845255	1.50057	0.563289	0.573238	NA
Gm4651	4.27359	-0.151249	1.26479	-0.119584	0.904813	NA
Pex26	8.87586	0.69168	0.986999	0.700791	0.483434	1
Tuba8	0.536284	-1.41078	6.32092	-0.223192	0.823386	NA
Gm15856	0.361362	-1.41079	6.29289	-0.224187	0.822612	NA
Usp18	0.81703	-0.0149803	3.13109	-0.00478439	0.996183	NA
Gm44148	3.48565	-0.507627	1.31996	-0.384577	0.700551	NA
Slc6a13	0.299177	2.47681	6.61695	0.374313	0.708172	NA
Slc6a12	0	NA	NA	NA	NA	NA
Iqsec3	0.0911668	0	7.06756	0	1	NA
A2m	2.19831	2.31428	2.1281	1.08749	0.276822	NA
Gm7298	0	NA	NA	NA	NA	NA
Mug1	0	NA	NA	NA	NA	NA
Mug2	0.0355814	0	7.06756	0	1	NA
Klrg1	0	NA	NA	NA	NA	NA
M6pr	20.1721	-0.364244	0.570848	-0.638076	0.523424	1
Phc1	12.9927	0.0268746	0.784425	0.0342602	0.97267	1
1700063H04Rik	0	NA	NA	NA	NA	NA
Rimklb	83.1645	-0.0382291	0.337449	-0.113289	0.909802	1
Mfap5	0.219708	1.4051	7.06068	0.199004	0.842259	NA
Aicda	0	NA	NA	NA	NA	NA
Gm16556	0	NA	NA	NA	NA	NA
Apobec1	2.63982	-0.674744	1.83819	-0.36707	0.713567	NA
Gdf3	0.0504086	-1.41061	7.06639	-0.199623	0.841776	NA
Dppa3	0.0504086	-1.41061	7.06639	-0.199623	0.841776	NA
Nanog	0.0960525	0	7.06756	0	1	NA
Slc2a3	1.50506	0.0409978	2.13822	0.0191738	0.984702	NA
Gm26826	1.03041	1.02918	2.26674	0.454036	0.649803	NA
Foxj2	8.53339	0.481584	0.928744	0.518532	0.604087	1
C3ar1	0.44033	0.175425	4.83481	0.0362838	0.971056	NA
Necap1	10.6348	0.388276	0.830651	0.467436	0.640188	1
Clec4a1	0.291076	0	7.06756	0	1	NA
Clec4a3	0.261454	0	7.06756	0	1	NA
Clec4a4	0	NA	NA	NA	NA	NA
Clec4b1	0	NA	NA	NA	NA	NA
Clec4a2	0	NA	NA	NA	NA	NA
Clec4b2	0	NA	NA	NA	NA	NA
Clec4n	0.382989	0	7.06756	0	1	NA
Clec4d	0.517241	2.47511	4.43937	0.557536	0.577161	NA
Clec4e	0	NA	NA	NA	NA	NA
Vmn2r19	0	NA	NA	NA	NA	NA
Vmn2r20	0	NA	NA	NA	NA	NA
Vmn2r21	0	NA	NA	NA	NA	NA
Vmn2r22	0	NA	NA	NA	NA	NA
Vmn2r23	0	NA	NA	NA	NA	NA
Vmn2r24	0.0372626	0	7.06756	0	1	NA
Vmn2r25	0.0671879	0	7.06756	0	1	NA
Vmn2r26	0.229848	0	7.06756	0	1	NA
Vmn2r27	0.12125	-1.41062	7.06639	-0.199623	0.841775	NA
Gm43971	0	NA	NA	NA	NA	NA
Cd163	0.185936	0	7.06756	0	1	NA
1700013D24Rik	0	NA	NA	NA	NA	NA
1700027F06Rik	0	NA	NA	NA	NA	NA
Gm44006	0	NA	NA	NA	NA	NA
Pex5	13.9134	-0.145968	0.928081	-0.15728	0.875024	1
Clstn3	18.6988	-0.442002	0.747371	-0.591409	0.554246	1
Gm44096	0	NA	NA	NA	NA	NA
C1rl	0.0877231	0	7.06756	0	1	NA
C1ra	0.0335793	0	7.06756	0	1	NA
C1s1	0.310986	3.12538	6.96658	0.448625	0.653702	NA
Gm16567	0	NA	NA	NA	NA	NA
C1rb	0.0508374	0	7.06756	0	1	NA
C1s2	0.369993	0	7.06756	0	1	NA
Lpcat3	47.6312	0.240133	0.521522	0.460447	0.645195	1
Emg1	22.1342	0.37566	0.641283	0.585794	0.558014	1
Phb2	37.3527	0.201219	0.440301	0.457003	0.647669	1
Gm15884	3.77566	0.304704	1.45294	0.209715	0.83389	NA
Ptpn6	6.20248	-0.435426	1.24972	-0.348418	0.727526	NA
Gm20531	0.595622	0	4.48468	0	1	NA
Grcc10	30.3108	0.0781023	0.611103	0.127805	0.898303	1
Atn1	16.8016	-0.0551809	0.674867	-0.0817655	0.934833	1
Eno2	4.42202	2.02335	1.86163	1.08687	0.277096	NA
Lrrc23	0.428159	0	5.92264	0	1	NA
Spsb2	7.43855	-0.124341	1.03594	-0.120027	0.904462	NA
Tpi1	15.2681	0.107445	0.690975	0.155498	0.876429	1
Usp5	9.50004	-0.0383409	0.813322	-0.0471411	0.962401	1
Cdca3	4.10982	1.01479	2.21137	0.458899	0.646307	NA
Gnb3	0.173891	0	7.06756	0	1	NA
P3h3	10.5429	0.938315	0.828376	1.13272	0.257333	1
Gpr162	1.32481	-0.660592	2.26129	-0.292131	0.770187	NA
Cd4	0	NA	NA	NA	NA	NA
Lag3	1.40748	1.03356	2.74924	0.375944	0.706959	NA
Ptms	44.3723	0.0635362	0.546083	0.116349	0.907376	1
A230083G16Rik	3.61661	-0.0333199	1.78869	-0.018628	0.985138	NA
Mlf2	28.2359	0.0461016	0.59497	0.0774856	0.938237	1
Cops7a	11.7813	0.0944025	0.739875	0.127593	0.898471	1
Pianp	0.428325	0	7.06756	0	1	NA
Zfp384	12.8404	0.486328	0.687711	0.707169	0.479461	1
4930557K07Rik	14.051	0.582356	0.83116	0.700654	0.483519	1
Ing4	23.7916	0.142144	0.585381	0.242823	0.808142	1
Acrbp	12.2824	0.642236	0.92562	0.693844	0.48778	1
Lpar5	0.0368858	0	7.06756	0	1	NA
Chd4	217.41	-0.0465508	0.275066	-0.169235	0.865612	1
Nop2	6.64937	0.587683	1.08911	0.539601	0.589472	NA
Iffo1	4.7466	-0.299606	1.28982	-0.232284	0.816317	NA
Gapdh	57.4725	0.112058	0.553868	0.202319	0.839667	1
Ncapd2	6.31225	-0.208176	1.11	-0.187545	0.851233	NA
Gm28967	0	NA	NA	NA	NA	NA
Mrpl51	21.937	0.432876	0.624668	0.69297	0.488329	1
Vamp1	22.6458	-0.136639	0.758264	-0.1802	0.856996	1
Tapbpl	3.73978	0.480385	1.40826	0.341121	0.733013	NA
Cd27	8.88646	0.190645	1.12273	0.169806	0.865163	1
4930417O13Rik	0.81666	0	4.46124	0	1	NA
Tuba3a	0	NA	NA	NA	NA	NA
Ltbr	3.87148	0.802866	1.20756	0.664866	0.506136	NA
Scnn1a	1.66428	1.00842	2.1841	0.461708	0.644291	NA
Tnfrsf1a	7.81939	0.217241	1.06633	0.203729	0.838565	NA
Plekhg6	1.03662	0.869232	2.88667	0.301119	0.763324	NA
Cd9	159.086	-0.435597	0.421649	-1.03308	0.301567	1
Gm28809	1.48043	-0.0116675	2.09416	-0.00557146	0.995555	NA
Gm26728	2.05938	0.448023	1.82195	0.245903	0.805757	NA
Vwf	0.182865	0	7.06756	0	1	NA
Ano2	4.12536	-0.708419	1.23786	-0.572293	0.567124	NA
Ntf3	228.079	-0.187868	0.765679	-0.245361	0.806177	1
Gm10415	0.259235	0	7.06756	0	1	NA
Gm29009	0	NA	NA	NA	NA	NA
Kcna5	0.440373	0	7.06756	0	1	NA
Gm45869	0	NA	NA	NA	NA	NA
Kcna1	0.160138	0	7.06756	0	1	NA
Kcna6	2.84199	0.293016	1.44302	0.203058	0.83909	NA
Gm26673	0.974171	1.4125	4.01186	0.352081	0.724778	NA
Ndufa9	19.2923	-0.323822	0.58082	-0.557526	0.577168	1
1700018A23Rik	0	NA	NA	NA	NA	NA
Akap3	0	NA	NA	NA	NA	NA
Dyrk4	0	NA	NA	NA	NA	NA
Rad51ap1	0.519902	1.04123	4.16151	0.250204	0.80243	NA
D6Wsu163e	2.44317	-0.0532892	1.80053	-0.0295964	0.976389	NA
Fgf6	0.0907381	-1.41061	7.06639	-0.199623	0.841776	NA
Fgf23	0	NA	NA	NA	NA	NA
Tigar	2.83047	-0.179765	1.34756	-0.1334	0.893877	NA
Platr31	1.35476	-0.965038	2.0394	-0.473198	0.636072	NA
Gm43126	0.0368858	0	7.06756	0	1	NA
Ccnd2	16.196	-0.144132	0.770065	-0.187169	0.851528	1
9330179D12Rik	0.436092	-1.44887	6.72206	-0.215539	0.829347	NA
Gm43635	0	NA	NA	NA	NA	NA
Gm38404	0.0368858	0	7.06756	0	1	NA
Parp11	10.1965	-0.286464	0.994522	-0.288042	0.773315	1
Cracr2a	2.39641	-0.293374	1.57292	-0.186516	0.85204	NA
Gm43634	0	NA	NA	NA	NA	NA
Prmt8	1.21407	3.00234	3.10948	0.965545	0.334272	NA
Gm42738	0	NA	NA	NA	NA	NA
Gm38901	0	NA	NA	NA	NA	NA
Tspan11	1.17481	1.01505	2.74706	0.369505	0.711752	NA
Gm15870	0	NA	NA	NA	NA	NA
Tspan9	27.2333	-0.635391	0.538611	-1.17968	0.238126	1
9330102E08Rik	0.500471	1.59433	4.25817	0.374416	0.708095	NA
Gm10010	0.677124	-1.02489	3.15689	-0.324651	0.745445	NA
Tead4	12.3594	0.371026	0.925256	0.400999	0.688421	1
Tulp3	53.947	0.0583877	0.389827	0.149779	0.880939	1
Gm44190	1.04231	1.0333	2.72542	0.379136	0.704587	NA
Gm26770	0.0372626	0	7.06756	0	1	NA
Rhno1	14.7194	0.463906	0.778054	0.596239	0.551016	1
Foxm1	2.04091	0.958759	1.92	0.499353	0.617531	NA
Tex52	10.1279	2.35932	1.79399	1.31513	0.188468	1
Gm15862	2.76329	0.649636	1.95339	0.332568	0.73946	NA
Nrip2	1.94289	-1.58704	1.85488	-0.855606	0.392216	NA
Itfg2	11.7715	-0.0794797	0.801341	-0.0991834	0.920993	1
Fkbp4	35.6277	0.0279999	0.481561	0.058144	0.953634	1
Gm10069	7.29975	0.128616	1.06858	0.120362	0.904196	NA
Pzp	1.43814	1.02837	2.14162	0.480182	0.631098	NA
A2ml1	2.07859	3.0144	2.09674	1.43766	0.15053	NA
Gm44009	0	NA	NA	NA	NA	NA
Klrb1a	0	NA	NA	NA	NA	NA
Clec2h	0.0964466	0	7.06756	0	1	NA
Klrb1	0	NA	NA	NA	NA	NA
Klrb1c	0.347304	0	7.06756	0	1	NA
Klrb1b	0	NA	NA	NA	NA	NA
Gm44066	0.0947828	1.4051	7.06068	0.199004	0.842259	NA
Gm44067	0	NA	NA	NA	NA	NA
BC035044	0	NA	NA	NA	NA	NA
Clec2i	0.0508374	0	7.06756	0	1	NA
Clec2g	0.385975	-3.40492	6.84963	-0.497096	0.619121	NA
Gm15987	0	NA	NA	NA	NA	NA
Clec2f	0.0372626	0	7.06756	0	1	NA
Klrb1f	0	NA	NA	NA	NA	NA
Gm44000	0	NA	NA	NA	NA	NA
Clec2e	0	NA	NA	NA	NA	NA
Clec2d	0.801021	1.67567	2.91	0.575833	0.564728	NA
2310001H17Rik	2.56558	-0.766684	1.76807	-0.433627	0.664559	NA
Gm47861	0	NA	NA	NA	NA	NA
Cd69	0	NA	NA	NA	NA	NA
4922502D21Rik	0.0368858	0	7.06756	0	1	NA
Clec12a	0.0701892	0	7.06756	0	1	NA
Clec12b	0	NA	NA	NA	NA	NA
Clec1b	0	NA	NA	NA	NA	NA
Clec9a	0	NA	NA	NA	NA	NA
Gm43914	0	NA	NA	NA	NA	NA
Clec1a	0.508006	0	4.60045	0	1	NA
Olr1	0	NA	NA	NA	NA	NA
Tmem52b	0	NA	NA	NA	NA	NA
1700101I11Rik	0.720483	0.0292869	3.09304	0.00946865	0.992445	NA
Gabarapl1	25.4343	-0.978522	0.542943	-1.80226	0.0715051	1
Klre1	0.0508374	0	7.06756	0	1	NA
Klrd1	0	NA	NA	NA	NA	NA
Klrk1	1.10157	-1.59906	2.94116	-0.543683	0.58666	NA
Klrc3	0	NA	NA	NA	NA	NA
Klrc2	0	NA	NA	NA	NA	NA
Klrc1	0	NA	NA	NA	NA	NA
Klri1	0.0491982	0	7.06756	0	1	NA
Klri2	0	NA	NA	NA	NA	NA
Gm156	0	NA	NA	NA	NA	NA
Klra17	0.0355814	0	7.06756	0	1	NA
Gm17631	0	NA	NA	NA	NA	NA
Klra5	0	NA	NA	NA	NA	NA
Klra6	0	NA	NA	NA	NA	NA
Klra4	0.08599	-1.41061	7.06639	-0.199623	0.841776	NA
Klra8	0	NA	NA	NA	NA	NA
Klra9	0	NA	NA	NA	NA	NA
Klra7	0	NA	NA	NA	NA	NA
Klra10	0	NA	NA	NA	NA	NA
Klra3	0	NA	NA	NA	NA	NA
Klra1	0	NA	NA	NA	NA	NA
Klra2	0.0368858	0	7.06756	0	1	NA
Magohb	9.47762	0.113514	0.893382	0.127061	0.898892	1
Styk1	0.740248	0	5.05977	0	1	NA
Ybx3	42.3757	-0.249744	0.422794	-0.5907	0.554722	1
Gm6619	0	NA	NA	NA	NA	NA
5430401F13Rik	0	NA	NA	NA	NA	NA
Tas2r130	0	NA	NA	NA	NA	NA
Tas2r107	0	NA	NA	NA	NA	NA
Tas2r106	0	NA	NA	NA	NA	NA
Tas2r104	0	NA	NA	NA	NA	NA
Tas2r105	0	NA	NA	NA	NA	NA
Tas2r114	0	NA	NA	NA	NA	NA
Gm43974	0	NA	NA	NA	NA	NA
Prb1	0	NA	NA	NA	NA	NA
Prpmp5	0	NA	NA	NA	NA	NA
Gm8882	0	NA	NA	NA	NA	NA
Prh1	0	NA	NA	NA	NA	NA
Prp2	0	NA	NA	NA	NA	NA
A630073D07Rik	0	NA	NA	NA	NA	NA
Tas2r120	0	NA	NA	NA	NA	NA
Tas2r121	0	NA	NA	NA	NA	NA
Tas2r122	0	NA	NA	NA	NA	NA
Tas2r115	0	NA	NA	NA	NA	NA
Tas2r124	0	NA	NA	NA	NA	NA
Tas2r102	0	NA	NA	NA	NA	NA
Tas2r136	0	NA	NA	NA	NA	NA
Tas2r117	0	NA	NA	NA	NA	NA
Tas2r123	0	NA	NA	NA	NA	NA
Tas2r116	0	NA	NA	NA	NA	NA
Tas2r110	0	NA	NA	NA	NA	NA
Tas2r113	0	NA	NA	NA	NA	NA
Tas2r125	0	NA	NA	NA	NA	NA
Tas2r129	0	NA	NA	NA	NA	NA
Tas2r131	0	NA	NA	NA	NA	NA
Tas2r109	0	NA	NA	NA	NA	NA
Tas2r103	0	NA	NA	NA	NA	NA
Tas2r140	0	NA	NA	NA	NA	NA
Smim10l1	11.7245	0.0161538	0.877733	0.018404	0.985317	1
5530400C23Rik	0	NA	NA	NA	NA	NA
Kap	0	NA	NA	NA	NA	NA
Etv6	240.178	0.0619377	0.274268	0.22583	0.821334	1
Gm17088	0.489052	3.37878	4.99699	0.676163	0.498937	NA
Gm17089	4.25668	-0.846908	1.30953	-0.646727	0.517808	NA
4933406J09Rik	1.61406	0.451896	2.15624	0.209576	0.833998	NA
Bcl2l14	3.97732	0.102176	1.49767	0.0682231	0.945608	NA
Gm44448	0.170193	1.4051	7.06068	0.199004	0.84226	NA
Lrp6	111.489	-0.17274	0.489348	-0.353001	0.724088	1
Gm38910	0.38691	1.00911	4.85324	0.207926	0.835287	NA
Mansc1	4.73495	-0.293847	1.21463	-0.241922	0.80884	NA
Borcs5	12.527	0.499357	0.98061	0.509231	0.610591	1
Gm44017	0.0701892	0	7.06756	0	1	NA
Dusp16	84.8549	-0.21662	0.333171	-0.650176	0.515579	1
Gm36328	0.993742	1.5684	2.88381	0.543863	0.586535	NA
Crebl2	10.9326	-0.284192	0.758034	-0.374907	0.707729	1
Gpr19	12.4811	-0.125377	0.734276	-0.170749	0.864421	1
Gm44366	0.281561	-1.41061	7.06639	-0.199623	0.841776	NA
2810454H06Rik	5.08889	0.848216	1.31499	0.645037	0.518904	NA
Cdkn1b	66.5697	-0.958717	0.54624	-1.75512	0.079239	1
Gm44238	2.84929	-2.60122	1.53369	-1.69605	0.0898759	NA
Lockd	36.8047	-2.95521	0.557934	-5.29671	1.17908e-07	8.27802e-05
Apold1	3.86497	-2.01562	1.31349	-1.53456	0.124893	NA
Ddx47	10.9336	0.345492	0.713259	0.484385	0.628113	1
Gprc5a	1.07325	-1.418	3.63823	-0.38975	0.696722	NA
Gprc5d	0.107075	0	7.06756	0	1	NA
Hebp1	6.95521	0.179089	1.14568	0.156316	0.875784	NA
Gm19434	0.38367	1.40515	7.01675	0.200256	0.84128	NA
Fam234b	13.449	-0.285184	0.798306	-0.357237	0.720914	1
Gsg1	0.466907	0	5.28164	0	1	NA
Gm36640	0	NA	NA	NA	NA	NA
Pbp2	0	NA	NA	NA	NA	NA
Gm44275	0	NA	NA	NA	NA	NA
Emp1	9.99737	-0.0753299	1.05808	-0.071195	0.943243	1
4930425L21Rik	0	NA	NA	NA	NA	NA
Grin2b	1.10165	-1.7928	2.56695	-0.698416	0.484917	NA
Gm14329	0	NA	NA	NA	NA	NA
Gm14330	0	NA	NA	NA	NA	NA
Gm26653	0	NA	NA	NA	NA	NA
Gm8994	0	NA	NA	NA	NA	NA
E330021D16Rik	0.0335793	0	7.06756	0	1	NA
Atf7ip	131.27	0.0865078	0.463037	0.186827	0.851796	1
Gm44140	0.166971	0	7.06756	0	1	NA
Plbd1	0.196062	1.4051	7.06068	0.199004	0.842259	NA
Gucy2c	0.0739088	0	7.06756	0	1	NA
Hist4h4	1.6768	0.568648	1.98588	0.286345	0.774614	NA
H2afj	28.7619	-0.127633	0.639808	-0.199487	0.841882	1
Wbp11	30.7025	0.159943	0.482586	0.33143	0.74032	1
BC049715	1.22858	1.01509	2.72331	0.372742	0.70934	NA
Smco3	0.0508374	0	7.06756	0	1	NA
Art4	0	NA	NA	NA	NA	NA
Mgp	14.0826	0.578905	0.876339	0.660594	0.508872	1
Erp27	0	NA	NA	NA	NA	NA
Arhgdib	0.396279	-1.41062	6.95801	-0.202733	0.839343	NA
Pde6h	0.276867	1.40523	6.934	0.202658	0.839403	NA
Rerg	17.0302	-0.610565	0.727937	-0.83876	0.401604	1
Ptpro	0.454768	0	6.68068	0	1	NA
Gm44258	0	NA	NA	NA	NA	NA
Eps8	66.2117	0.229719	0.366838	0.626214	0.531175	1
Strap	21.3472	-0.311937	0.620678	-0.502574	0.615264	1
Dera	27.0432	-0.114854	0.578191	-0.198644	0.842541	1
Slc15a5	4.34579	-0.521194	1.25026	-0.416867	0.676776	NA
Mgst1	43.5015	-0.120167	0.645844	-0.186063	0.852396	1
Lmo3	105.225	0.774178	0.614466	1.25992	0.207699	1
A830011K09Rik	2.03597	-0.919701	2.29361	-0.400984	0.688432	NA
Gm30332	3.605	0	2.51842	0	1	NA
B230110G15Rik	0.454904	0	7.06756	0	1	NA
Igbp1b	0	NA	NA	NA	NA	NA
4922502N22Rik	0	NA	NA	NA	NA	NA
Rergl	0	NA	NA	NA	NA	NA
4930404I20Rik	0	NA	NA	NA	NA	NA
Pik3c2g	0.718344	1.41232	4.04334	0.349295	0.726868	NA
Plcz1	0.0355814	0	7.06756	0	1	NA
Capza3	0	NA	NA	NA	NA	NA
Plekha5	111.004	-0.118272	0.326259	-0.362509	0.716972	1
Aebp2	36.9992	-0.341776	0.478043	-0.714947	0.474642	1
Gm11077	0.436971	0.149981	5.34184	0.0280767	0.977601	NA
Gm30524	1.0797	3.10674	2.66965	1.16372	0.244536	NA
Gm28523	0.202085	-0.0658728	7.05758	-0.00933363	0.992553	NA
Pde3a	16.1045	0.162351	1.25008	0.129873	0.896667	1
Slco1c1	1.20328	1.08726	2.45521	0.442837	0.657884	NA
Slco1b2	0	NA	NA	NA	NA	NA
Gm5724	0	NA	NA	NA	NA	NA
Slco1a4	0.0793749	0	7.06756	0	1	NA
Gm30784	0	NA	NA	NA	NA	NA
Slco1a1	0	NA	NA	NA	NA	NA
Gm6614	0	NA	NA	NA	NA	NA
Slco1a6	0.0527977	-1.44932	7.06447	-0.205156	0.83745	NA
Gm20400	0	NA	NA	NA	NA	NA
Slco1a5	0.95786	1.00668	2.69941	0.372924	0.709205	NA
Iapp	0	NA	NA	NA	NA	NA
Pyroxd1	10.2421	0.0239824	0.792633	0.0302566	0.975862	1
Recql	7.01535	0.546484	1.19926	0.455684	0.648617	NA
Golt1b	12.2234	-0.0250683	0.874472	-0.0286667	0.97713	1
Spx	0.777242	0.0277958	2.76166	0.0100649	0.99197	NA
Gys2	0.110519	0	7.06756	0	1	NA
Ldhb	83.4411	-0.954938	0.378316	-2.52418	0.0115967	0.494595
Kcnj8	0.426467	1.4051	7.06068	0.199004	0.842259	NA
Abcc9	1.20274	3.472	2.48981	1.39449	0.163171	NA
5330439B14Rik	0	NA	NA	NA	NA	NA
Cmas	39.0809	-0.279391	0.50008	-0.558693	0.576371	1
Sult6b2	0.100817	-2.38906	6.99524	-0.341526	0.732707	NA
Gm7457	0	NA	NA	NA	NA	NA
St8sia1	3.37658	0.98508	1.66242	0.592556	0.553478	NA
A930014E10Rik	0	NA	NA	NA	NA	NA
4930434O05Rik	0	NA	NA	NA	NA	NA
C2cd5	121.76	-0.236865	0.350472	-0.675845	0.499139	1
Gm31108	0.626484	-0.0211198	3.99143	-0.00529128	0.995778	NA
Etnk1	319.167	0.0950484	0.347504	0.273518	0.784455	1
1700126G02Rik	5.14429	0.556843	1.14083	0.488102	0.625478	NA
D6Ertd474e	0.872479	-2.97718	3.40978	-0.873129	0.382593	NA
4930579D09Rik	0	NA	NA	NA	NA	NA
1700060C16Rik	0.0881	0	7.06756	0	1	NA
Sox5	202.872	0.472048	0.355241	1.32881	0.18391	1
Sox5os1	0	NA	NA	NA	NA	NA
Sox5os2	0.552931	1.41205	4.09205	0.345071	0.730041	NA
Sox5it	0.0491982	0	7.06756	0	1	NA
Sox5os3	0.107426	0	7.06756	0	1	NA
Sox5os4	1.93016	-0.997318	2.8556	-0.349249	0.726902	NA
Sox5os5	0	NA	NA	NA	NA	NA
Bcat1	0.417493	0	7.06756	0	1	NA
Gm26666	0	NA	NA	NA	NA	NA
Gm15687	0	NA	NA	NA	NA	NA
Lrmp	1.28761	-1.43575	3.26312	-0.439991	0.659944	NA
Casc1	8.61488	0.286001	1.15149	0.248375	0.803844	1
Gm15543	0.71542	0	5.61606	0	1	NA
Etfrf1	14.0295	-0.14674	0.709156	-0.206923	0.83607	1
Kras	54.2832	-0.114978	0.406095	-0.283132	0.777076	1
Gm15706	1.74284	2.46791	2.57656	0.95783	0.338148	NA
2010013B24Rik	0	NA	NA	NA	NA	NA
Lmntd1	3.97115	0.517696	1.79098	0.289058	0.772537	NA
Gm15499	0	NA	NA	NA	NA	NA
Tuba3b	0	NA	NA	NA	NA	NA
Gm15704	0.107426	0	7.06756	0	1	NA
Rassf8	20.1802	0.482855	0.759642	0.635635	0.525014	1
Bhlhe41	2.0265	1.0733	1.84438	0.581929	0.560615	NA
Sspn	5.38942	0.819857	1.13037	0.725301	0.468268	NA
Sspnos	0.0335793	0	7.06756	0	1	NA
Gm32914	0	NA	NA	NA	NA	NA
Itpr2	61.1566	-0.716481	0.41368	-1.73197	0.0832787	1
Ints13	28.166	-0.256065	0.571513	-0.448047	0.654119	1
Fgfr1op2	41.3854	0.0347211	0.453491	0.076564	0.93897	1
Tm7sf3	20.5866	-0.391028	0.719083	-0.543787	0.586588	1
Med21	19.5169	0.5788	0.622129	0.930355	0.352187	1
4930479D17Rik	0.388083	-1.44661	5.56404	-0.259993	0.794869	NA
Stk38l	17.7693	-0.19743	0.615651	-0.320685	0.748449	1
Arntl2	10.5228	-0.340862	0.834997	-0.408219	0.683113	1
Smco2	0	NA	NA	NA	NA	NA
Ppfibp1	81.9587	-0.807339	0.534096	-1.5116	0.130636	1
1700034J05Rik	0.632976	0	4.07302	0	1	NA
Gm44085	0	NA	NA	NA	NA	NA
Rep15	2.01697	-0.943956	2.10547	-0.448335	0.653911	NA
Mrps35	16.0245	-0.225815	0.62802	-0.359567	0.719171	1
Mansc4	12.8115	-1.42471	1.08012	-1.31903	0.187158	1
Klhl42	10.7648	-0.511961	0.888162	-0.576427	0.564326	1
E330012B07Rik	0.0527977	-1.44932	7.06447	-0.205156	0.83745	NA
Gm15767	0	NA	NA	NA	NA	NA
Pthlh	2.99181	-2.22323	1.53468	-1.44866	0.147434	NA
Gm6288	1.69864	-0.583657	2.12276	-0.274952	0.783353	NA
Ccdc91	22.0902	-0.556003	0.536253	-1.03683	0.299815	1
1700049E15Rik	0	NA	NA	NA	NA	NA
Gm15762	0	NA	NA	NA	NA	NA
Far2os2	0	NA	NA	NA	NA	NA
Far2	3.72955	-0.967808	1.33271	-0.726194	0.46772	NA
Far2os1	0	NA	NA	NA	NA	NA
Ergic2	55.1508	-0.0252112	0.52737	-0.0478056	0.961871	1
Gm17216	1.38136	0.0516303	2.72072	0.0189767	0.98486	NA
Tmtc1	19.5825	-0.111285	0.679893	-0.163681	0.869982	1
Gm44020	0.146034	0	7.06756	0	1	NA
Gm6313	0	NA	NA	NA	NA	NA
4930528G23Rik	0	NA	NA	NA	NA	NA
Gm44115	0	NA	NA	NA	NA	NA
Ipo8	23.7743	-0.356176	0.992852	-0.358741	0.719789	1
Caprin2	15.0912	-0.144892	0.810383	-0.178794	0.858099	1
Gm43913	0.556224	0.855324	4.48086	0.190884	0.848616	NA
Sinhcaf	49.0887	0.222704	0.449265	0.495708	0.6201	1
3010003L21Rik	7.46929	0.310759	0.949753	0.3272	0.743517	NA
Dennd5b	64.8983	-0.10964	0.585873	-0.187139	0.851552	1
Gm10203	0	NA	NA	NA	NA	NA
Etfbkmt	15.8792	0.0410623	0.705555	0.0581986	0.95359	1
Amn1	44.8848	0.0362836	0.484359	0.0749106	0.940286	1
1700003I16Rik	0.0508374	0	7.06756	0	1	NA
Resf1	42.6458	0.0600072	0.410637	0.146132	0.883817	1
Bicd1	89.4492	-0.24838	0.514571	-0.482693	0.629314	1
Gm21814	3.58631	0.0389817	1.30038	0.029977	0.976085	NA
Speer9-ps1	0	NA	NA	NA	NA	NA
AU018091	0	NA	NA	NA	NA	NA
Nlrp12	0	NA	NA	NA	NA	NA
Myadm	8.14829	0.134652	0.918484	0.146602	0.883446	NA
Prkcg	2.52529	0.0350678	1.64612	0.0213033	0.983004	NA
Cacng7	7.40391	-0.47096	0.922681	-0.510425	0.609753	NA
Gm44257	0.200681	-1.44932	7.06447	-0.205156	0.83745	NA
Cacng8	0.255464	0	7.06756	0	1	NA
Gm44151	0.0671879	0	7.06756	0	1	NA
3300002P13Rik	0	NA	NA	NA	NA	NA
Cacng6	0.0504086	-1.41061	7.06639	-0.199623	0.841776	NA
Gm35037	0	NA	NA	NA	NA	NA
Tarm1	0.0403295	0	7.06756	0	1	NA
Gm44920	0.0403295	0	7.06756	0	1	NA
Oscar	1.0201	1.41647	3.46911	0.40831	0.683046	NA
Ndufa3	16.6583	-0.001079	0.772532	-0.0013967	0.998886	1
Tfpt	5.40501	-0.354495	1.14588	-0.309365	0.757044	NA
Prpf31	13.03	0.0859558	0.669116	0.128462	0.897784	1
Gm15927	3.56992	0.245974	1.66781	0.147483	0.882751	NA
Cnot3	26.2479	0.0858327	0.685824	0.125153	0.900403	1
Leng1	14.421	-0.163258	0.68235	-0.239258	0.810905	1
Tmc4	6.66048	1.28396	0.982114	1.30734	0.191097	NA
Gm15929	0.462582	-0.0566759	4.76273	-0.0118999	0.990505	NA
Mboat7	16.0042	-0.23918	0.822509	-0.290793	0.77121	1
Tsen34	22.3019	0.11449	0.560288	0.204341	0.838087	1
Rps9	353.023	0.276205	0.344858	0.800925	0.423175	1
Pirb	0.283979	-1.612	6.96211	-0.231539	0.816896	NA
Gm15448	0	NA	NA	NA	NA	NA
Pira2	0	NA	NA	NA	NA	NA
Gm14548	0	NA	NA	NA	NA	NA
Lilra6	0	NA	NA	NA	NA	NA
Gm44581	0	NA	NA	NA	NA	NA
1700095K22Rik	0	NA	NA	NA	NA	NA
Lair1	2.54744	-2.90328	2.01326	-1.44208	0.149281	NA
9430041J12Rik	9.84112	-3.25197	0.87681	-3.70886	0.000208192	0.0316694
Ttyh1	41.1339	-3.14608	1.32118	-2.38126	0.0172534	0.667253
D030047H15Rik	0.727796	-3.76223	4.34539	-0.865799	0.3866	NA
Leng8	33.5314	-0.423102	0.509258	-0.83082	0.406075	1
Leng9	5.9488	-0.803722	1.26907	-0.633316	0.526527	NA
Cdc42ep5	3.76231	-0.407855	1.38529	-0.294418	0.768438	NA
Lilra5	0	NA	NA	NA	NA	NA
Ncr1	0	NA	NA	NA	NA	NA
Gp6	0	NA	NA	NA	NA	NA
Rdh13	4.81699	-0.27664	1.31028	-0.21113	0.832786	NA
Gm15494	2.43261	1.00902	2.03856	0.494966	0.620624	NA
Eps8l1	3.36348	-1.20204	1.34466	-0.893939	0.371354	NA
Ppp1r12c	8.89156	-0.834873	0.929608	-0.898091	0.369137	1
Tnnt1	2.01869	-0.365722	2.0431	-0.179003	0.857935	NA
Tnni3	1.08209	0.121626	3.27679	0.0371173	0.970391	NA
Dnaaf3	9.38887	-0.41845	1.20342	-0.347718	0.728052	1
Gm15873	0.078998	0	7.06756	0	1	NA
Syt5	3.91417	-1.36409	1.38709	-0.983418	0.325402	NA
Ptprh	0	NA	NA	NA	NA	NA
Gm44877	0.307034	-1.41089	5.9284	-0.237989	0.81189	NA
Tmem86b	0.83721	2.47308	3.50391	0.705806	0.480309	NA
Ppp6r1	7.02037	1.17604	1.1243	1.04602	0.295554	NA
Hspbp1	4.81605	0.433087	1.13769	0.380673	0.703446	NA
Brsk1	19.8828	0.157439	0.66281	0.237533	0.812243	1
Tmem150b	1.55964	1.64715	2.33932	0.704115	0.481361	NA
Kmt5c	9.15101	0.941457	0.876286	1.07437	0.282656	1
Cox6b2	12.1256	-0.00402537	0.822282	-0.00489537	0.996094	1
Fam71e2	0.0844166	0	7.06756	0	1	NA
Il11	1.23614	1.52805	2.80526	0.54471	0.585953	NA
Tmem190	0.0491982	0	7.06756	0	1	NA
Tmem238	18.781	0.625145	0.690064	0.905923	0.364976	1
Rpl28	188.039	0.22012	0.463181	0.475234	0.63462	1
Ube2s	45.7017	0.393841	0.455922	0.863833	0.38768	1
Shisa7	0.329236	1.22452	6.98366	0.17534	0.860812	NA
Isoc2b	2.05491	0.0271638	1.874	0.0144951	0.988435	NA
Isoc2a	6.31045	-0.956956	1.10074	-0.869374	0.384643	NA
Gm36210	0.125109	0	7.06756	0	1	NA
Gm44983	0.0372626	0	7.06756	0	1	NA
Zfp628	1.38515	1.01519	2.32404	0.436819	0.662242	NA
Nat14	2.43695	-0.554821	2.06878	-0.268188	0.788554	NA
Ssc5d	3.44868	-1.33702	1.60807	-0.831445	0.405722	NA
Sbk2	0.670129	0	5.17043	0	1	NA
Sbk3	0.291695	-2.42133	5.92253	-0.408834	0.682661	NA
Zfp579	4.08157	0.0456867	1.25945	0.0362753	0.971063	NA
Fiz1	8.21553	0.266809	1.01518	0.262819	0.79269	NA
Zfp524	1.54023	0.00465426	2.14631	0.0021685	0.99827	NA
Zfp865	7.16673	-0.275936	0.900718	-0.306351	0.759337	NA
Ccdc106	4.65182	0.757641	1.23666	0.612651	0.540107	NA
4632433K11Rik	0	NA	NA	NA	NA	NA
Zfp784	1.82931	-0.0211659	1.80698	-0.0117134	0.990654	NA
Gm15510	0.525489	-2.45159	5.02217	-0.488153	0.625442	NA
Zfp580	4.24877	0.526087	1.35022	0.389632	0.696808	NA
U2af2	20.2984	-0.385024	0.599595	-0.642141	0.520782	1
Epn1	16.0441	-0.364809	0.703603	-0.518486	0.604119	1
Rfpl4	0	NA	NA	NA	NA	NA
Rasl2-9	0.108365	0	7.06756	0	1	NA
Vmn1r55	0.0335793	0	7.06756	0	1	NA
Vmn1r56	0	NA	NA	NA	NA	NA
Vmn1r57	0	NA	NA	NA	NA	NA
Nlrp2	0	NA	NA	NA	NA	NA
Gm5065	0	NA	NA	NA	NA	NA
Vmn1r58	0.0740216	0	7.06756	0	1	NA
Vmn1r59	0	NA	NA	NA	NA	NA
Vmn2r28	0.0508374	0	7.06756	0	1	NA
Vmn1r60	0	NA	NA	NA	NA	NA
Vmn1r61	0	NA	NA	NA	NA	NA
Vmn1r62	0	NA	NA	NA	NA	NA
Vmn1r63	0	NA	NA	NA	NA	NA
Vmn1r64	0	NA	NA	NA	NA	NA
Vmn1r65	0	NA	NA	NA	NA	NA
4933402C05Rik	0	NA	NA	NA	NA	NA
Gm44733	0	NA	NA	NA	NA	NA
Nlrp4c	0.0739088	0	7.06756	0	1	NA
Zfp787	9.12859	-0.102525	1.17148	-0.0875174	0.93026	1
Gm36371	2.43733	1.02613	1.89421	0.541721	0.588011	NA
Zfp444	15.0969	-0.336928	0.68627	-0.490955	0.623458	1
Gm45148	0.8418	1.57254	3.62752	0.433501	0.664651	NA
Galp	0	NA	NA	NA	NA	NA
Zscan5b	0	NA	NA	NA	NA	NA
Epp13	0.10973	0	7.06756	0	1	NA
Gm45069	0.0335793	0	7.06756	0	1	NA
Zfp667	36.2881	0.857955	0.702165	1.22187	0.221757	1
Zfp583	3.30941	-0.963371	1.5219	-0.633004	0.526731	NA
Gm38944	0.194266	0	7.06756	0	1	NA
Gm3854	2.99628	0.732549	1.50282	0.487449	0.62594	NA
Zfp78	1.99051	1.55926	2.31221	0.674358	0.500083	NA
Zfp28	4.85377	-0.363376	1.2743	-0.285157	0.775524	NA
Smim17	1.38246	1.55529	2.47116	0.629377	0.529102	NA
Gm16306	0	NA	NA	NA	NA	NA
Olfr1344	0.223954	0	7.06756	0	1	NA
Olfr1336	0.0691607	0	7.06756	0	1	NA
Olfr1346	0	NA	NA	NA	NA	NA
Olfr5	0	NA	NA	NA	NA	NA
Olfr1347	0	NA	NA	NA	NA	NA
Olfr1348	0.0701892	0	7.06756	0	1	NA
Olfr1349	0	NA	NA	NA	NA	NA
Olfr1350	0	NA	NA	NA	NA	NA
Zim2	0	NA	NA	NA	NA	NA
Zim1	1.74625	-0.288323	2.00779	-0.143602	0.885815	NA
Peg3	34.5278	0.605011	0.496927	1.2175	0.223413	1
Usp29	3.2692	0.785492	1.22606	0.640662	0.521742	NA
Zim3	0	NA	NA	NA	NA	NA
Aurkc	0	NA	NA	NA	NA	NA
Zfp954	2.2534	0.0360334	1.69537	0.021254	0.983043	NA
Zfp773	0.282362	0	7.06756	0	1	NA
Zfp418	1.89816	-1.00041	1.90418	-0.525378	0.599321	NA
Zfp772	2.92715	0.444469	1.6239	0.273704	0.784312	NA
Vmn2r29	2.45363	0.0268047	1.83329	0.0146211	0.988334	NA
Clcn4	33.0203	0.0948746	0.447896	0.211823	0.832245	1
Gm45631	0.194266	0	7.06756	0	1	NA
Vmn2r30	0.0508374	0	7.06756	0	1	NA
Vmn2r31	0.0372626	0	7.06756	0	1	NA
Vmn2r32	0	NA	NA	NA	NA	NA
Vmn2r33	0	NA	NA	NA	NA	NA
Vmn2r34	0	NA	NA	NA	NA	NA
Vmn2r35	0	NA	NA	NA	NA	NA
Vmn2r36	0	NA	NA	NA	NA	NA
Vmn2r41	0	NA	NA	NA	NA	NA
Vmn2r42	0	NA	NA	NA	NA	NA
Vmn2r43	0	NA	NA	NA	NA	NA
Vmn2r44	0.0964466	0	7.06756	0	1	NA
Vmn2r45	0	NA	NA	NA	NA	NA
Vmn2r40	0	NA	NA	NA	NA	NA
Vmn2r39	0	NA	NA	NA	NA	NA
Vmn2r38	0	NA	NA	NA	NA	NA
Vmn2r37	0	NA	NA	NA	NA	NA
Gm10302	0	NA	NA	NA	NA	NA
Vmn2r46	0	NA	NA	NA	NA	NA
Vmn2r47	0	NA	NA	NA	NA	NA
Vmn2r48	0	NA	NA	NA	NA	NA
Vmn2r49	0	NA	NA	NA	NA	NA
Vmn2r50	0	NA	NA	NA	NA	NA
Vmn2r51	0	NA	NA	NA	NA	NA
Vmn2r52	0	NA	NA	NA	NA	NA
Vmn1r66	0	NA	NA	NA	NA	NA
Vmn1r67	0	NA	NA	NA	NA	NA
Zik1	1.50616	1.31992	2.08748	0.632305	0.527188	NA
Vmn1r68	0	NA	NA	NA	NA	NA
Vmn1r69	0	NA	NA	NA	NA	NA
Vmn1r70	0	NA	NA	NA	NA	NA
Nlrp4b	0	NA	NA	NA	NA	NA
Gm45379	0	NA	NA	NA	NA	NA
Vmn1r71	0	NA	NA	NA	NA	NA
Zscan4b	0	NA	NA	NA	NA	NA
Zscan4c	0	NA	NA	NA	NA	NA
Zscan4-ps1	0	NA	NA	NA	NA	NA
Zscan4d	0	NA	NA	NA	NA	NA
Zscan4e	0	NA	NA	NA	NA	NA
Zscan4f	0	NA	NA	NA	NA	NA
Zscan4-ps2	0	NA	NA	NA	NA	NA
Zscan4-ps3	0	NA	NA	NA	NA	NA
Vmn1r72	0	NA	NA	NA	NA	NA
Vmn1r73	0	NA	NA	NA	NA	NA
Vmn1r74	0	NA	NA	NA	NA	NA
Vmn1r75	0	NA	NA	NA	NA	NA
Vmn1r76	0	NA	NA	NA	NA	NA
Vmn1r77	0	NA	NA	NA	NA	NA
Vmn1r78	0	NA	NA	NA	NA	NA
Vmn1r79	0	NA	NA	NA	NA	NA
Vmn1r80	0	NA	NA	NA	NA	NA
Gm4224	0	NA	NA	NA	NA	NA
Vmn1r81	0	NA	NA	NA	NA	NA
Vmn1r82	0	NA	NA	NA	NA	NA
Vmn1r83	0	NA	NA	NA	NA	NA
Vmn1r84	0	NA	NA	NA	NA	NA
Zfp551	1.95863	-0.0259214	2.03675	-0.0127269	0.989846	NA
Zfp606	14.1865	-0.0987134	0.718379	-0.137411	0.890706	1
2900092C05Rik	0.518696	0	7.06756	0	1	NA
Vmn2r53	0.239497	1.4051	7.06068	0.199004	0.842259	NA
Vmn2r54	0.0355814	0	7.06756	0	1	NA
Vmn2r55	0.107075	0	7.06756	0	1	NA
Vmn2r56	0	NA	NA	NA	NA	NA
Zscan18	15.6739	-0.215249	0.708803	-0.30368	0.761372	1
Zfp329	34.274	0.0397636	0.467613	0.0850352	0.932233	1
Gm45593	0	NA	NA	NA	NA	NA
Zfp110	16.8248	0.873969	0.672726	1.29915	0.193894	1
Gm31152	1.62784	-0.734906	2.76743	-0.265555	0.790582	NA
Zfp128	2.54145	0.714916	1.83189	0.390261	0.696344	NA
Zscan22	3.10033	0.0237033	1.56587	0.0151374	0.987923	NA
Rps5	315.009	0.332233	0.39627	0.8384	0.401806	1
Rnf225	0.151602	0	7.06756	0	1	NA
1810019N24Rik	0.325563	-0.0621734	5.81292	-0.0106957	0.991466	NA
Gm29638	0.152901	0	7.06756	0	1	NA
Zfp324	4.52908	0.525733	1.337	0.393217	0.694159	NA
Zfp446	6.66136	-0.355315	1.13598	-0.312784	0.754445	NA
Slc27a5	0.0491982	0	7.06756	0	1	NA
Trim28	16.9106	0.113253	0.589044	0.192267	0.847533	1
Zbtb45	2.37158	0.0793321	1.7099	0.0463958	0.962995	NA
Chmp2a	24.4256	0.234697	0.650398	0.360851	0.718211	1
Ube2m	33.4619	-0.0358947	0.462325	-0.0776395	0.938115	1
Mzf1	4.29931	0.223789	1.18761	0.188437	0.850534	NA
Vmn1r85	0.0368858	0	7.06756	0	1	NA
Gm45436	0	NA	NA	NA	NA	NA
Vmn1r86	0	NA	NA	NA	NA	NA
Vmn1r87	0	NA	NA	NA	NA	NA
Vmn1r88	0	NA	NA	NA	NA	NA
Gm38947	0	NA	NA	NA	NA	NA
Vmn1r89	0	NA	NA	NA	NA	NA
Zswim9	4.87078	-0.502798	1.24044	-0.405338	0.685229	NA
Lig1	5.3615	0.51625	1.00366	0.514365	0.606997	NA
Pla2g4c	0.581568	0.151375	5.44973	0.0277767	0.97784	NA
Cabp5	0.0355814	0	7.06756	0	1	NA
Bsph1	0	NA	NA	NA	NA	NA
Bsph2	0	NA	NA	NA	NA	NA
Sult2a5	0	NA	NA	NA	NA	NA
Sult2a2	0.0335793	0	7.06756	0	1	NA
Sult2a1	0	NA	NA	NA	NA	NA
Sult2a4	0	NA	NA	NA	NA	NA
Sult2a3	0	NA	NA	NA	NA	NA
Sult2a6	0	NA	NA	NA	NA	NA
Obox8	0	NA	NA	NA	NA	NA
Sult2a8	0.0741484	0	7.06756	0	1	NA
Sult2a7	0	NA	NA	NA	NA	NA
Vmn1r90	0.0996068	-1.41061	7.06639	-0.199623	0.841776	NA
Obox7	0	NA	NA	NA	NA	NA
Obox2	0	NA	NA	NA	NA	NA
Obox1	0	NA	NA	NA	NA	NA
Obox3	0.0701892	0	7.06756	0	1	NA
Obox5	0	NA	NA	NA	NA	NA
Obox4-ps35	0	NA	NA	NA	NA	NA
Obox6	0	NA	NA	NA	NA	NA
Crx	0.234596	0	7.06756	0	1	NA
Crxos	0.09491	-1.44932	7.06447	-0.205156	0.83745	NA
Selenow	63.2282	0.243376	0.523316	0.465064	0.641885	1
Nop53	24.7596	0.231499	0.635176	0.364465	0.715511	1
Ehd2	1.51121	-0.632294	2.23883	-0.282422	0.77762	NA
Bicra	22.1232	-0.128054	0.821764	-0.155828	0.876169	1
Gm38948	3.04538	0.0744807	1.54407	0.0482366	0.961528	NA
Zfp541	0	NA	NA	NA	NA	NA
Napa	23.1034	0.0960304	0.729625	0.131616	0.895288	1
Kptn	11.1501	-0.0366527	0.845034	-0.0433743	0.965403	1
Slc8a2	21.7723	-0.465987	0.949481	-0.490781	0.623581	1
Meis3	6.69706	-0.7417	1.03027	-0.719911	0.47158	NA
Dhx34	4.6542	-0.672438	1.26355	-0.53218	0.594602	NA
C5ar2	0	NA	NA	NA	NA	NA
C5ar1	0.165584	0	7.06756	0	1	NA
Inafm1	10.0729	-0.622483	0.742726	-0.838106	0.401971	1
Ccdc9	4.38594	-0.780038	1.07166	-0.727879	0.466688	NA
Bbc3	9.35397	0.543516	1.00915	0.538586	0.590173	1
Sae1	29.3094	-0.048055	0.500595	-0.0959959	0.923524	1
Zc3h4	20.9392	0.38493	0.573536	0.671152	0.502124	1
Gm45509	4.32967	-0.422237	1.21783	-0.346711	0.728808	NA
Gm45510	0.732548	1.04215	4.55937	0.228572	0.819201	NA
Tmem160	11.1342	-0.183256	0.943081	-0.194316	0.845928	1
Npas1	0.243464	0	7.06756	0	1	NA
Arhgap35	63.5736	-0.242332	0.352801	-0.686879	0.492159	1
Gm29443	0.492396	0.131117	4.28033	0.0306326	0.975563	NA
Gm29442	0	NA	NA	NA	NA	NA
Ceacam15	0	NA	NA	NA	NA	NA
Ceacam9	0	NA	NA	NA	NA	NA
Ap2s1	17.072	-0.225707	0.693455	-0.325482	0.744816	1
Slc1a5	7.31941	0.48441	1.22291	0.396111	0.692023	NA
Fkrp	7.35512	0.142783	1.22583	0.116478	0.907273	NA
Strn4	12.9284	0.518458	0.747297	0.693778	0.487822	1
Prkd2	13.3431	0.154493	0.864456	0.178717	0.85816	1
9330104G04Rik	1.98409	0.434251	1.76149	0.246524	0.805276	NA
Dact3	7.59066	0.380115	0.982091	0.387047	0.698722	NA
Gng8	5.94442	0.0212312	1.42038	0.0149475	0.988074	NA
Ptgir	5.43007	4.01543	1.77756	2.25896	0.023886	NA
Calm3	51.2248	0.00211603	0.550404	0.00384449	0.996933	1
Pnmal2	3.16993	1.32232	1.64904	0.801872	0.422627	NA
Pnmal1	0.293346	0	7.06756	0	1	NA
Gm42372	0.26072	1.5255	6.9679	0.218933	0.826702	NA
Ccdc8	10.7581	0.103358	0.901738	0.114621	0.908746	1
Ppp5c	10.3596	0.553954	0.796111	0.695826	0.486538	1
Hif3a	14.694	0.629276	0.674407	0.933081	0.350778	1
Psg16	0.299554	-1.41067	6.74166	-0.209246	0.834256	NA
Ceacam3	0	NA	NA	NA	NA	NA
Psg29	0	NA	NA	NA	NA	NA
Gm32772	0	NA	NA	NA	NA	NA
Gm32846	0	NA	NA	NA	NA	NA
Ceacam5	0	NA	NA	NA	NA	NA
Ceacam14	0	NA	NA	NA	NA	NA
Gm5155	0.0372626	0	7.06756	0	1	NA
Ceacam11	0	NA	NA	NA	NA	NA
Ceacam13	0	NA	NA	NA	NA	NA
Ceacam12	0	NA	NA	NA	NA	NA
Gm44613	0	NA	NA	NA	NA	NA
Igfl3	0	NA	NA	NA	NA	NA
Mill1	0	NA	NA	NA	NA	NA
Psg18	0	NA	NA	NA	NA	NA
Psg28	0.269626	0	7.06756	0	1	NA
Psg26	0.223651	0	7.06756	0	1	NA
Psg25	0	NA	NA	NA	NA	NA
Psg27	0	NA	NA	NA	NA	NA
Psg23	0	NA	NA	NA	NA	NA
Psg21	0	NA	NA	NA	NA	NA
Psg20	0	NA	NA	NA	NA	NA
Psg22	0.0508374	0	7.06756	0	1	NA
Psg19	0	NA	NA	NA	NA	NA
Psg17	0.0772153	0	7.06756	0	1	NA
Mill2	0.369617	-0.058567	5.06583	-0.0115612	0.990776	NA
Pglyrp1	1.20392	-1.00317	2.31612	-0.433124	0.664925	NA
Ccdc61	8.844	0.122263	0.966469	0.126505	0.899332	1
Nova2	3.15566	-0.264408	1.69719	-0.155792	0.876197	NA
Nanos2	0.0740216	0	7.06756	0	1	NA
Gm45058	0	NA	NA	NA	NA	NA
Mypop	2.08884	0.644888	1.84888	0.348798	0.727241	NA
Mypopos	1.55879	-0.974288	2.34299	-0.415832	0.677533	NA
Irf2bp1	11.334	0.272976	0.859525	0.31759	0.750796	1
Foxa3	0.387633	0	7.06756	0	1	NA
Sympk	16.6365	-0.0683939	0.635938	-0.107548	0.914354	1
Rsph6a	0.156207	0	7.06756	0	1	NA
Dmwd	10.022	0.112544	0.875966	0.12848	0.897769	1
Dmpk	3.91756	0.381235	1.51518	0.251611	0.801342	NA
Six5	8.66714	0.642238	0.86247	0.74465	0.456484	1
Gm4969	0.440575	1.62619	5.9577	0.272956	0.784887	NA
Fbxo46	12.3188	-0.158605	0.75228	-0.210833	0.833018	1
Qpctl	10.531	0.426537	1.02991	0.414152	0.678763	1
Snrpd2	36.076	0.43468	0.585223	0.74276	0.457627	1
Gipr	1.39953	-2.45231	5.8098	-0.422099	0.672953	NA
Eml2	22.5988	0.100049	0.504888	0.198161	0.842919	1
Gpr4	6.81016	-0.152115	1.17902	-0.129018	0.897344	NA
Opa3	12.3703	-0.651028	0.828559	-0.785735	0.432023	1
Vasp	13.3017	-0.108961	0.713338	-0.152749	0.878597	1
1700058P15Rik	0.867816	0.108483	3.51812	0.0308355	0.975401	NA
Ppm1n	0	NA	NA	NA	NA	NA
Rtn2	5.20211	0.455043	1.60574	0.283386	0.776881	NA
Gm26802	2.31829	-0.369289	2.65868	-0.138899	0.88953	NA
Fosb	159.258	-0.480489	0.987957	-0.486346	0.626722	1
D830036C21Rik	1.85328	0.266646	1.7699	0.150656	0.880247	NA
Gm44698	0.207017	-1.41061	7.06639	-0.199623	0.841776	NA
Ercc1	4.12214	0.805719	1.40323	0.574189	0.56584	NA
Cd3eap	7.2712	1.77283	1.37921	1.2854	0.198654	NA
Ppp1r13l	0.977974	2.31732	3.07539	0.753507	0.451145	NA
Ercc2	4.83822	-0.0363856	1.2305	-0.0295699	0.97641	NA
Gm26852	1.30578	-0.532247	2.53774	-0.209733	0.833876	NA
Klc3	6.62787	-0.414778	1.25764	-0.329807	0.741546	NA
Ckm	0.426071	-1.41089	5.9481	-0.237199	0.812502	NA
A930016O22Rik	1.03294	-2.97626	3.76977	-0.789506	0.429816	NA
Mark4	19.1229	-0.298844	0.578936	-0.516195	0.605718	1
Exoc3l2	0.351116	1.40702	5.64502	0.24925	0.803167	NA
Bloc1s3	1.90267	-1.27624	1.89309	-0.674158	0.500211	NA
Trappc6a	15.7974	0.646285	0.926172	0.697803	0.485301	1
Nkpd1	0.47147	-0.0258849	5.82333	-0.00444503	0.996453	NA
Ppp1r37	12.1417	-0.500899	0.803904	-0.623083	0.53323	1
Gemin7	8.37196	0.00685603	0.7788	0.00880333	0.992976	NA
Zfp296	0.0872944	-1.41061	7.06639	-0.199623	0.841776	NA
Clasrp	21.1112	0.00204561	0.62923	0.00325097	0.997406	1
Relb	9.99645	0.228455	0.915532	0.249532	0.802949	1
Clptm1	23.1082	0.12644	0.589133	0.21462	0.830063	1
Apoc2	0.0508374	0	7.06756	0	1	NA
Apoc4	0.0335793	0	7.06756	0	1	NA
Apoc1	0	NA	NA	NA	NA	NA
Apoe	29.2503	0.189647	0.582774	0.325422	0.744862	1
Tomm40	22.0384	-0.388968	0.591209	-0.657921	0.510589	1
Gm20512	0.829253	1.41598	3.52364	0.40185	0.687794	NA
Nectin2	51.2544	-0.0813519	0.570241	-0.142662	0.886557	1
Bcam	7.14976	-0.641985	1.04948	-0.611716	0.540726	NA
Gm26600	0.0864608	0	7.06756	0	1	NA
Cblc	1.40743	-0.0260067	2.04169	-0.0127379	0.989837	NA
Bcl3	1.05933	3.00216	3.14568	0.954378	0.339892	NA
Gm16175	0.327786	-1.41074	6.47324	-0.217934	0.82748	NA
Gm16174	0.0335793	0	7.06756	0	1	NA
Gm44658	0	NA	NA	NA	NA	NA
Gm19345	0.209666	-0.0658725	7.05758	-0.00933357	0.992553	NA
Ceacam16	0.120874	-1.41061	7.06639	-0.199623	0.841776	NA
Gm44659	0	NA	NA	NA	NA	NA
Ceacam19	0.0491982	0	7.06756	0	1	NA
Pvr	10.8409	-0.0948755	0.936297	-0.101331	0.919288	1
Gm16251	0	NA	NA	NA	NA	NA
Igsf23	0.138882	-1.44932	7.06447	-0.205156	0.83745	NA
Ceacam20	0	NA	NA	NA	NA	NA
Nlrp9b	0	NA	NA	NA	NA	NA
Vmn1r91	0	NA	NA	NA	NA	NA
Gm16442	0	NA	NA	NA	NA	NA
Vmn1r93	0	NA	NA	NA	NA	NA
Vmn1r94	0	NA	NA	NA	NA	NA
Vmn1r95	0	NA	NA	NA	NA	NA
Gm6164	0	NA	NA	NA	NA	NA
Gm4498	0	NA	NA	NA	NA	NA
Gm5890	0	NA	NA	NA	NA	NA
Gm4133	0	NA	NA	NA	NA	NA
Gm5728	0	NA	NA	NA	NA	NA
Vmn1r100	0	NA	NA	NA	NA	NA
Vmn1r101	0	NA	NA	NA	NA	NA
Gm10670	0	NA	NA	NA	NA	NA
Vmn1r103	0	NA	NA	NA	NA	NA
Vmn1r104	0	NA	NA	NA	NA	NA
Gm5726	0	NA	NA	NA	NA	NA
Gm4141	0	NA	NA	NA	NA	NA
Gm4513	0	NA	NA	NA	NA	NA
Vmn1r107	0	NA	NA	NA	NA	NA
Vmn1r111	0	NA	NA	NA	NA	NA
Gm10668	0	NA	NA	NA	NA	NA
Vmn1r112	0	NA	NA	NA	NA	NA
Vmn1r113	0	NA	NA	NA	NA	NA
Vmn1r114	0	NA	NA	NA	NA	NA
Vmn1r115	0	NA	NA	NA	NA	NA
Vmn1r116	0	NA	NA	NA	NA	NA
Vmn1r117	0	NA	NA	NA	NA	NA
Vmn1r118	0	NA	NA	NA	NA	NA
Vmn1r119	0	NA	NA	NA	NA	NA
Vmn1r120	0	NA	NA	NA	NA	NA
Vmn1r121	0	NA	NA	NA	NA	NA
Vmn1r122	0	NA	NA	NA	NA	NA
Vmn1r123	0	NA	NA	NA	NA	NA
Gm5157	0	NA	NA	NA	NA	NA
Vmn1r124	0	NA	NA	NA	NA	NA
Vmn1r125	0	NA	NA	NA	NA	NA
Vmn1r126	0	NA	NA	NA	NA	NA
Vmn1r127	0	NA	NA	NA	NA	NA
Vmn1r128	0	NA	NA	NA	NA	NA
Vmn1r129	0	NA	NA	NA	NA	NA
Gm6882	0	NA	NA	NA	NA	NA
Vmn1r130	0	NA	NA	NA	NA	NA
Vmn1r131	0	NA	NA	NA	NA	NA
Vmn1r132	0	NA	NA	NA	NA	NA
Gm4175	0	NA	NA	NA	NA	NA
Gm4177	0	NA	NA	NA	NA	NA
Vmn1r135	0	NA	NA	NA	NA	NA
Gm5725	0	NA	NA	NA	NA	NA
Gm5891	0	NA	NA	NA	NA	NA
Vmn1r137	0	NA	NA	NA	NA	NA
Vmn1r138	0	NA	NA	NA	NA	NA
Gm6176	0	NA	NA	NA	NA	NA
Vmn1r139	0	NA	NA	NA	NA	NA
Gm16451	0	NA	NA	NA	NA	NA
Gm10666	0	NA	NA	NA	NA	NA
Vmn1r142	0	NA	NA	NA	NA	NA
Vmn1r143	0	NA	NA	NA	NA	NA
Gm8653	0	NA	NA	NA	NA	NA
Gm8453	0	NA	NA	NA	NA	NA
Gm4187	0	NA	NA	NA	NA	NA
Gm8660	0	NA	NA	NA	NA	NA
Vmn1r148	0	NA	NA	NA	NA	NA
Vmn1r149	0	NA	NA	NA	NA	NA
Gm10665	0	NA	NA	NA	NA	NA
Vmn1r151	0	NA	NA	NA	NA	NA
Vmn1r152	0	NA	NA	NA	NA	NA
Gm8677	0	NA	NA	NA	NA	NA
Gm4201	0	NA	NA	NA	NA	NA
Gm4565	0	NA	NA	NA	NA	NA
Vmn1r155	0	NA	NA	NA	NA	NA
Gm8693	0	NA	NA	NA	NA	NA
Gm4567	0	NA	NA	NA	NA	NA
Vmn1r157	0	NA	NA	NA	NA	NA
Vmn1r158	0	NA	NA	NA	NA	NA
Vmn1r159	0	NA	NA	NA	NA	NA
Vmn1r160	0	NA	NA	NA	NA	NA
Gm4214	0	NA	NA	NA	NA	NA
Gm4216	0	NA	NA	NA	NA	NA
Vmn1r163	0	NA	NA	NA	NA	NA
Gm8720	0	NA	NA	NA	NA	NA
Gm10662	0	NA	NA	NA	NA	NA
Vmn1r165	0	NA	NA	NA	NA	NA
Vmn1r166	0	NA	NA	NA	NA	NA
Gm6902	0	NA	NA	NA	NA	NA
Nlrp4e	0.139258	-1.44932	7.06447	-0.205156	0.83745	NA
Nlrp5	0	NA	NA	NA	NA	NA
Vmn1r167	0	NA	NA	NA	NA	NA
Vmn1r168	0	NA	NA	NA	NA	NA
Vmn1r169	0	NA	NA	NA	NA	NA
Vmn1r170	0	NA	NA	NA	NA	NA
Vmn1r171	0	NA	NA	NA	NA	NA
Vmn1r172	0	NA	NA	NA	NA	NA
Vmn1r173	0	NA	NA	NA	NA	NA
Vmn1r174	0	NA	NA	NA	NA	NA
Vmn1r175	0	NA	NA	NA	NA	NA
Vmn1r176	0	NA	NA	NA	NA	NA
Vmn1r177	0	NA	NA	NA	NA	NA
Vmn1r178	0	NA	NA	NA	NA	NA
Vmn1r179	0	NA	NA	NA	NA	NA
Vmn1r180	0	NA	NA	NA	NA	NA
Vmn1r181	0	NA	NA	NA	NA	NA
V1rd19	0	NA	NA	NA	NA	NA
Vmn1r183	0	NA	NA	NA	NA	NA
Gm36694	0	NA	NA	NA	NA	NA
Zfp180	6.86192	-0.455746	1.09359	-0.416744	0.676865	NA
Zfp112	4.85332	0.731605	1.25173	0.584474	0.558902	NA
Gm44793	0.0900603	-1.44932	7.06447	-0.205156	0.83745	NA
Zfp235	2.65824	0.846977	1.6349	0.518061	0.604416	NA
Zfp114	1.65189	1.32039	1.96677	0.67135	0.501998	NA
Zfp111	3.2168	0.934771	1.88331	0.496344	0.619652	NA
Gm44796	0	NA	NA	NA	NA	NA
Zfp109	0.434739	-0.0541192	4.43025	-0.0122158	0.990253	NA
Zfp108	0.883022	1.56853	2.85339	0.54971	0.582519	NA
Zfp93	3.04416	-0.969022	1.82678	-0.530455	0.595797	NA
AC159140.1	0.289683	0	6.78626	0	1	NA
Zfp61	6.96537	0.866708	1.02681	0.84408	0.398625	NA
Zfp94	4.15836	1.31225	1.56581	0.838062	0.401996	NA
Tescl	0.170468	0	7.06756	0	1	NA
Lypd5	0	NA	NA	NA	NA	NA
Kcnn4	0.309644	1.40551	6.65799	0.211102	0.832808	NA
Smg9	7.37597	-0.072396	0.914327	-0.0791795	0.93689	NA
Irgc1	0	NA	NA	NA	NA	NA
Gm36159	0	NA	NA	NA	NA	NA
Plaur	0.647088	0	4.05945	0	1	NA
Cadm4	23.2156	0.478065	0.673921	0.709379	0.47809	1
Zfp428	7.10917	1.11257	0.973907	1.14238	0.253295	NA
Gm50092	0.0847796	0	7.06756	0	1	NA
Irgq	5.20214	1.2221	1.37897	0.886237	0.37549	NA
Pinlyp	0.0372626	0	7.06756	0	1	NA
Xrcc1	16.9345	0.861983	0.691477	1.24658	0.21255	1
Zfp575	0.796512	2.03998	3.1183	0.654194	0.512987	NA
Ethe1	2.8283	-0.475547	1.42626	-0.333422	0.738816	NA
Phldb3	2.05502	-2.00811	1.8464	-1.08758	0.276781	NA
Gm26550	1.97492	-0.289699	1.85596	-0.156091	0.875961	NA
Lypd3	0.955631	0	4.07911	0	1	NA
Gm4598	0	NA	NA	NA	NA	NA
Tex101	0.0508374	0	7.06756	0	1	NA
Lypd10	0	NA	NA	NA	NA	NA
Lypd11	0	NA	NA	NA	NA	NA
Cd177	0	NA	NA	NA	NA	NA
Ceacam10	0.511047	0	5.05075	0	1	NA
Gm5893	0	NA	NA	NA	NA	NA
Gm9844	0.455471	1.6158	5.22953	0.308977	0.757339	NA
Lypd4	0	NA	NA	NA	NA	NA
Dmrtc2	0	NA	NA	NA	NA	NA
Rps19	238.612	0.46642	0.423307	1.10185	0.270527	1
Cd79a	0.149234	0	7.06756	0	1	NA
Arhgef1	17.0438	0.49033	0.587333	0.834842	0.403807	1
Gm4881	0.328541	0	7.06756	0	1	NA
Gm44970	0	NA	NA	NA	NA	NA
Rabac1	68.2251	-0.103642	0.415519	-0.249428	0.80303	1
Atp1a3	0.09491	-1.44932	7.06447	-0.205156	0.83745	NA
Grik5	20.5745	-0.314008	0.596137	-0.526738	0.598375	1
Zfp574	8.19326	-0.268891	0.953319	-0.282057	0.7779	NA
Pou2f2	0.588485	-0.835478	3.66525	-0.227946	0.819688	NA
D930028M14Rik	0	NA	NA	NA	NA	NA
Dedd2	4.88958	0.735538	1.34404	0.547261	0.584199	NA
4933430L12Rik	0	NA	NA	NA	NA	NA
Zfp526	1.16746	-0.906434	2.7474	-0.329924	0.741457	NA
Gsk3a	11.6525	-0.152993	0.874736	-0.174901	0.861157	1
9130221H12Rik	1.10759	2.47001	2.8408	0.869477	0.384586	NA
Erf	7.6503	-0.0803213	1.00658	-0.0797961	0.936399	NA
Cic	16.2477	0.454433	0.772985	0.587894	0.556603	1
Pafah1b3	18.5646	0.4252	0.584228	0.727798	0.466737	1
Prr19	0	NA	NA	NA	NA	NA
Tmem145	1.31578	3.11237	3.02543	1.02874	0.303604	NA
Megf8	14.6985	-0.163193	0.64965	-0.251202	0.801658	1
Cnfn	0.180244	-1.41061	7.06639	-0.199623	0.841776	NA
4732471J01Rik	27.8227	-0.522071	0.6065	-0.860794	0.389351	1
Lipe	7.30977	0.0554457	1.07601	0.0515288	0.958904	NA
Cxcl17	1.28387	-0.996059	2.67862	-0.371855	0.710001	NA
Ceacam1	0.500663	1.4114	4.22033	0.334427	0.738057	NA
Ceacam2	1.90349	-0.290686	1.76575	-0.164624	0.86924	NA
Gm29918	0	NA	NA	NA	NA	NA
Gm38569	0	NA	NA	NA	NA	NA
Erich4	0	NA	NA	NA	NA	NA
Dmac2	5.5144	0.453661	1.1269	0.402573	0.687263	NA
B3gnt8	2.44675	0.0681302	2.69037	0.0253237	0.979797	NA
Bckdha	17.9289	0.889691	0.631612	1.4086	0.158952	1
Exosc5	11.1406	0.113476	0.841468	0.134855	0.892726	1
Tmem91	16.3208	-0.377488	1.2993	-0.290531	0.77141	1
B9d2	4.17894	0.985064	1.55946	0.631668	0.527604	NA
Tgfb1	1.96256	0.123207	2.03442	0.0605615	0.951708	NA
Ccdc97	4.95885	0.669194	1.2056	0.55507	0.578847	NA
Hnrnpul1	29.8257	0.418904	0.569375	0.735726	0.461898	1
Axl	4.5646	2.51676	1.51997	1.65579	0.0977641	NA
Cyp2s1	0.115755	0	7.06756	0	1	NA
Gm26707	0	NA	NA	NA	NA	NA
Gm30146	0	NA	NA	NA	NA	NA
Cyp2b10	0	NA	NA	NA	NA	NA
BC026762	0.0996068	-1.41061	7.06639	-0.199623	0.841776	NA
Cyp2b13	0	NA	NA	NA	NA	NA
Cyp2b9	0	NA	NA	NA	NA	NA
Vmn1r184	0	NA	NA	NA	NA	NA
Gm42375	0	NA	NA	NA	NA	NA
Cyp2a4	0	NA	NA	NA	NA	NA
Nlrp9c	0	NA	NA	NA	NA	NA
Nlrp4a	0	NA	NA	NA	NA	NA
Nlrp9a	0	NA	NA	NA	NA	NA
Vmn1r185	0	NA	NA	NA	NA	NA
Cyp2b23	0	NA	NA	NA	NA	NA
Cyp2b19	0	NA	NA	NA	NA	NA
Cyp2g1	0.349654	0	7.06756	0	1	NA
Cyp2a5	0	NA	NA	NA	NA	NA
Cyp2a22	0	NA	NA	NA	NA	NA
Cyp2a12	0	NA	NA	NA	NA	NA
Cyp2f2	0	NA	NA	NA	NA	NA
Gm15883	0	NA	NA	NA	NA	NA
Cyp2t4	0.652069	-1.41205	4.01528	-0.351669	0.725087	NA
Egln2	9.68095	0.515447	0.811657	0.635056	0.525392	1
Rab4b	21.2928	-0.627859	0.591014	-1.06234	0.288081	1
Mia	249.074	0.256638	0.937396	0.273777	0.784256	1
Snrpa	28.8604	0.245143	0.509466	0.481176	0.630391	1
BC024978	4.82761	-0.251907	1.11483	-0.225959	0.821233	NA
Itpkc	8.64171	-0.605226	0.850586	-0.71154	0.47675	1
Coq8b	19.7226	0.381079	0.726294	0.524689	0.599799	1
Gm15567	0.861588	0	3.23494	0	1	NA
Numbl	14.8883	-0.117295	0.723785	-0.162057	0.871261	1
Ltbp4	5.06142	0.111276	1.08526	0.102533	0.918333	NA
Shkbp1	4.03235	-0.152416	1.24317	-0.122603	0.902421	NA
Sptbn4	3.5909	0.335873	1.66392	0.201856	0.840029	NA
Gm44924	0	NA	NA	NA	NA	NA
Blvrb	15.9563	0.188801	0.851816	0.221646	0.82459	1
Sertad3	13.3094	0.274137	1.02462	0.267548	0.789047	1
Sertad1	7.75637	-0.31413	1.22175	-0.257116	0.79709	NA
Prx	1.77912	1.01509	2.28584	0.444075	0.656989	NA
Gm15541	1.04943	1.01504	2.75468	0.368478	0.712517	NA
Hipk4	0.994181	1.58156	3.86102	0.409622	0.682083	NA
Pld3	31.1389	-0.235776	0.585143	-0.402937	0.686995	1
2310022A10Rik	3.43804	0.847156	1.43817	0.589053	0.555826	NA
Akt2	18.0642	0.573654	0.585255	0.980179	0.326998	1
Gm38973	0.187924	0	7.06756	0	1	NA
Ttc9b	0	NA	NA	NA	NA	NA
Map3k10	12.9756	-0.215415	0.678782	-0.317355	0.750974	1
Gm44684	0.467838	1.40677	5.78484	0.243182	0.807865	NA
Zfp607b	3.83561	-0.104437	1.32791	-0.0786478	0.937313	NA
Zfp60	19.6282	-0.194883	0.612927	-0.317955	0.750519	1
Zfp626	7.80124	-0.0715059	1.05621	-0.0677007	0.946024	NA
Zfp59	3.60769	0.190584	1.36861	0.139253	0.88925	NA
Zfp607a	4.23426	-2.06438	1.7623	-1.17141	0.241435	NA
Zfp974	9.97434	0.121572	0.785017	0.154865	0.876928	1
Gm26891	0.229848	0	7.06756	0	1	NA
Zfp780b	10.7739	0.145494	0.86687	0.167838	0.866711	1
Zfp850	1.88865	-0.299209	1.94092	-0.154158	0.877485	NA
Psmc4	16.9695	-0.0802953	0.644995	-0.12449	0.900927	1
Gm44744	0	NA	NA	NA	NA	NA
Fcgbp	0.314661	-1.44869	6.59951	-0.219515	0.826249	NA
9530053A07Rik	0.0929496	0	7.06756	0	1	NA
Fbl	26.3095	0.100026	0.581738	0.171943	0.863482	1
Dyrk1b	6.90024	1.18065	1.11656	1.0574	0.290327	NA
Eid2	3.86379	-0.230633	1.39984	-0.164757	0.869135	NA
Eid2b	4.35596	-0.381342	1.51908	-0.251034	0.801788	NA
Selenov	0.746765	0	4.5957	0	1	NA
Dll3	12.5826	0.0313545	2.18567	0.0143455	0.988554	1
Timm50	6.91734	-0.521544	1.06244	-0.490891	0.623503	NA
Supt5	27.5204	0.32827	0.554613	0.59189	0.553924	1
Gm44709	0.267371	0	7.06756	0	1	NA
Rps16	361.815	0.406891	0.430103	0.946033	0.344132	1
Plekhg2	14.1226	-0.68359	0.927875	-0.736726	0.461289	1
Zfp36	29.4494	-0.129419	0.771663	-0.167715	0.866808	1
Gm44710	3.59697	-1.28988	1.37315	-0.939362	0.347545	NA
Med29	7.78021	0.12483	0.862618	0.14471	0.884939	NA
Paf1	12.6179	-0.615325	0.684673	-0.898714	0.368805	1
Samd4b	24.2291	-0.1734	0.708416	-0.244772	0.806633	1
Gmfg	0.0964466	0	7.06756	0	1	NA
Lrfn1	8.05951	0.320404	0.92264	0.347269	0.728389	NA
Ifnl2	0	NA	NA	NA	NA	NA
Ifnl3	0	NA	NA	NA	NA	NA
Sycn	0	NA	NA	NA	NA	NA
Nccrp1	0.146489	0	7.06756	0	1	NA
Pak4	6.23154	0.0405182	1.08895	0.0372084	0.970319	NA
Acp7	2.15999	3.46953	2.20876	1.5708	0.116229	NA
Gm44618	4.89987	1.06588	1.54987	0.687725	0.491626	NA
Gm44617	0.333564	0	7.06756	0	1	NA
Fbxo27	6.39721	-0.020204	1.03035	-0.0196088	0.984355	NA
Fbxo17	13.178	0.728805	0.786257	0.926929	0.353963	1
Mrps12	27.3102	0.509428	0.519785	0.980074	0.32705	1
Sars2	4.9699	1.5792	1.94875	0.810366	0.41773	NA
Ccer2	246.709	0.942353	0.580016	1.6247	0.104226	1
Nfkbib	6.70901	0.0380321	1.28209	0.0296641	0.976335	NA
Sirt2	23.3017	0.811703	0.743908	1.09113	0.275214	1
Rinl	1.55887	1.50782	2.53608	0.594547	0.552147	NA
Hnrnpl	50.9859	0.068683	0.470753	0.1459	0.884	1
Gm44702	0.503426	2.47631	5.64797	0.438442	0.661066	NA
Ech1	21.7154	0.285173	0.588372	0.484682	0.627902	1
Lgals4	4.31527	-0.973494	1.32397	-0.735283	0.462167	NA
Gm10648	3.23907	-1.2776	1.83969	-0.694466	0.48739	NA
Lgals7	0.51014	-0.829674	4.98274	-0.166509	0.867756	NA
Capn12	1.05526	0.0254928	2.41045	0.010576	0.991562	NA
Gm44700	0.130364	1.4051	7.06068	0.199004	0.842259	NA
Actn4	102.159	-0.453111	0.33612	-1.34806	0.177638	1
Gm44699	3.03741	-0.801262	1.39306	-0.575181	0.565169	NA
Eif3k	51.2406	0.089188	0.440046	0.202679	0.839386	1
Map4k1	0.866577	-1.46697	2.9672	-0.494395	0.621027	NA
Ryr1	3.42588	0.0190239	1.86647	0.0101925	0.991868	NA
Gm38979	0	NA	NA	NA	NA	NA
Gm26604	0.639358	0	6.45968	0	1	NA
Rasgrp4	1.88073	0.652077	2.01607	0.32344	0.746362	NA
Gm16282	0.22038	0	7.06756	0	1	NA
Fam98c	6.57026	0.731273	1.24438	0.58766	0.556761	NA
1110035H17Rik	2.48748	0.0523228	2.3372	0.022387	0.982139	NA
Spred3	4.47622	-0.135719	1.2413	-0.109336	0.912936	NA
Ggn	0.241184	-1.44932	7.06447	-0.205156	0.83745	NA
Psmd8	32.1343	-0.22838	0.463357	-0.492881	0.622097	1
Catsperg1	1.40443	0.56718	2.07511	0.273326	0.784603	NA
Kcnk6	0.390791	-1.03687	6.10829	-0.169749	0.865208	NA
Yif1b	7.64552	0.0094698	1.04685	0.00904599	0.992782	NA
2200002D01Rik	0.51695	-1.41211	3.95656	-0.356905	0.721163	NA
Spint2	228.625	0.00191368	0.392313	0.00487795	0.996108	1
Ppp1r14a	22.7317	0.167763	0.824678	0.203428	0.8388	1
Dpf1	1.78977	0.0917303	3.12096	0.0293917	0.976552	NA
Gm44632	0.194266	0	7.06756	0	1	NA
Sipa1l3	52.4818	-0.235086	0.444119	-0.529331	0.596576	1
Gm29326	0	NA	NA	NA	NA	NA
A330087D11Rik	0	NA	NA	NA	NA	NA
Catsperg2	0	NA	NA	NA	NA	NA
Zfp84	4.00162	0.238436	1.36596	0.174556	0.861429	NA
Zfp30	11.6434	0.130805	0.686555	0.190524	0.848899	1
Zfp790	7.91465	0.258668	1.02849	0.251504	0.801425	NA
Zfp940	2.66856	-1.1304	1.57258	-0.718823	0.47225	NA
Gm26554	0.129783	-1.41061	7.06639	-0.199623	0.841776	NA
Zfp420	6.63244	0.114312	1.18474	0.0964867	0.923134	NA
Zfp27	4.22702	1.11776	1.57582	0.709317	0.478128	NA
Zfp383	4.06742	0.310168	1.22514	0.25317	0.800137	NA
Zfp74	11.7308	0.61828	0.859368	0.719459	0.471858	1
Zfp568	19.0732	0.0927384	0.710507	0.130524	0.896152	1
Zfp14	2.63335	1.30334	1.91799	0.679534	0.496799	NA
Zfp82	3.13355	-0.9653	1.36369	-0.707857	0.479034	NA
Zfp566	3.98313	0.329728	1.42326	0.231671	0.816794	NA
Zfp260	31.485	0.312666	0.47733	0.655031	0.512448	1
Zfp382	0.903505	-1.89694	2.82433	-0.671644	0.501811	NA
Zfp146	9.86133	0.694598	1.05382	0.659124	0.509816	1
Cox7a1	0.227136	1.63658	7.05063	0.232118	0.816446	NA
Capns1	13.0537	-0.641645	0.783475	-0.818973	0.412802	1
Gm26810	0.156113	-1.41061	7.06639	-0.199623	0.841776	NA
Tbcb	23.4771	0.165877	0.539146	0.307667	0.758336	1
Polr2i	7.62296	0.228695	0.918598	0.248961	0.803391	NA
Ovol3	0	NA	NA	NA	NA	NA
Wdr62	0.606795	1.03907	3.54064	0.293469	0.769164	NA
Thap8	0.357167	-1.41097	5.68808	-0.248058	0.80409	NA
Clip3	9.16045	-0.0935094	0.879351	-0.106339	0.915313	1
Alkbh6	5.41952	-0.160605	1.25361	-0.128113	0.898059	NA
Syne4	19.5668	0.692012	0.75706	0.914079	0.360676	1
Sdhaf1	8.98277	0.704035	0.913434	0.770757	0.440851	1
E130208F15Rik	0.237373	-1.41061	7.06639	-0.199623	0.841776	NA
4930479H17Rik	0	NA	NA	NA	NA	NA
Lrfn3	2.0754	0.555779	1.86431	0.298115	0.765615	NA
Tyrobp	0.980261	0.20029	2.88231	0.0694896	0.9446	NA
Hcst	0.090168	0	7.06756	0	1	NA
Nfkbid	1.05482	1.01524	2.64396	0.383983	0.700991	NA
Aplp1	26.5075	-0.800164	0.619258	-1.29213	0.196311	1
Kirrel2	0	NA	NA	NA	NA	NA
Nphs1	0.165794	0	7.06756	0	1	NA
Nphs1os	0	NA	NA	NA	NA	NA
Prodh2	0	NA	NA	NA	NA	NA
Arhgap33os	0	NA	NA	NA	NA	NA
Arhgap33	0.761592	0.0286105	2.92859	0.00976937	0.992205	NA
Proser3	3.82592	0.496492	1.40215	0.354093	0.723269	NA
Hspb6	1.50061	0.819146	1.97953	0.413809	0.679014	NA
Lin37	3.11723	-0.834168	1.57902	-0.528283	0.597303	NA
Psenen	31.7824	0.33741	0.584172	0.577587	0.563543	1
U2af1l4	7.45623	-0.544324	0.953491	-0.570875	0.568085	NA
Igflr1	0.925847	0.0519757	2.74842	0.0189111	0.984912	NA
Kmt2b	17.368	-0.140631	0.680806	-0.206565	0.836349	1
Zbtb32	0.175298	-1.41061	7.06639	-0.199623	0.841776	NA
Upk1a	1.52674	-0.0350146	3.07712	-0.011379	0.990921	NA
Cox6b1	47.9218	0.128246	0.563017	0.227784	0.819814	1
Etv2	0	NA	NA	NA	NA	NA
Rbm42	14.4361	0.621967	0.737012	0.843903	0.398724	1
Haus5	0.467449	-1.44578	5.25015	-0.27538	0.783024	NA
Pmis2	0	NA	NA	NA	NA	NA
2200002J24Rik	0	NA	NA	NA	NA	NA
Atp4a	0.124986	0	7.06756	0	1	NA
Tmem147	37.1109	-0.112392	0.524802	-0.214162	0.830421	1
Tmem147os	1.51616	1.03182	2.60016	0.396828	0.691494	NA
Gapdhs	4.65564	0.861706	1.41932	0.607127	0.543767	NA
Gm26935	4.45434	-0.311476	1.43879	-0.216484	0.82861	NA
Sbsn	5.52794	-0.141087	1.04369	-0.135181	0.892469	NA
Dmkn	0.210516	0	7.06756	0	1	NA
Krtdap	1.10899	0	7.06756	0	1	NA
Ffar2	0	NA	NA	NA	NA	NA
Ffar3	0	NA	NA	NA	NA	NA
Ffar1	0	NA	NA	NA	NA	NA
Cd22	0	NA	NA	NA	NA	NA
Gm29439	0	NA	NA	NA	NA	NA
D7Ertd128e	0	NA	NA	NA	NA	NA
Mag	0.348572	-0.0616489	5.68424	-0.0108456	0.991347	NA
Gm44662	0.437244	1.63401	6.72969	0.242806	0.808156	NA
Hamp2	0	NA	NA	NA	NA	NA
Hamp	0.513568	-1.41123	5.08434	-0.277564	0.781347	NA
Usf2	14.9665	0.354083	0.685094	0.516839	0.605269	1
Gm17077	0.0335793	0	7.06756	0	1	NA
Gm4673	4.05336	0.862767	1.23744	0.697219	0.485666	NA
Lsr	36.3972	0.0694649	0.582757	0.1192	0.905117	1
Fam187b	5.16457	-0.43053	1.25847	-0.342107	0.73227	NA
Fxyd5	0.90716	1.65545	3.1062	0.532952	0.594067	NA
Fxyd7	0.522393	0.0634553	4.84867	0.0130871	0.989558	NA
Fxyd1	11.2236	0.0735069	0.865583	0.0849218	0.932324	1
Lgi4	0.456979	-0.0538546	4.39912	-0.0122421	0.990232	NA
Fxyd3	3.4251	0.73175	1.55601	0.470274	0.638159	NA
Hpn	26.1253	-0.112994	0.626394	-0.180388	0.856848	1
Scn1b	8.94605	1.39734	1.4611	0.956358	0.338891	1
Gramd1a	13.73	-0.583299	0.701584	-0.831403	0.405746	1
G630030J09Rik	0.398141	0	7.06756	0	1	NA
Gm10640	0.100767	0	7.06756	0	1	NA
Scgb2b2	0	NA	NA	NA	NA	NA
Scgb1b2	0	NA	NA	NA	NA	NA
Scgb2b3	0	NA	NA	NA	NA	NA
Scgb1b3	0	NA	NA	NA	NA	NA
Scgb2b7	0	NA	NA	NA	NA	NA
Scgb1b7	0	NA	NA	NA	NA	NA
Scgb1b10	0	NA	NA	NA	NA	NA
Scgb2b11	0	NA	NA	NA	NA	NA
Scgb1b11	0	NA	NA	NA	NA	NA
Scgb2b12	0	NA	NA	NA	NA	NA
Scgb1b12	0	NA	NA	NA	NA	NA
Scgb1b29	0	NA	NA	NA	NA	NA
Scgb2b15	0	NA	NA	NA	NA	NA
Scgb1b15	0	NA	NA	NA	NA	NA
Scgb2b17	0	NA	NA	NA	NA	NA
Scgb1b17	0	NA	NA	NA	NA	NA
Scgb2b18	0	NA	NA	NA	NA	NA
Scgb1b18	0	NA	NA	NA	NA	NA
Scgb2b19	0	NA	NA	NA	NA	NA
Scgb1b19	0	NA	NA	NA	NA	NA
Scgb2b20	0	NA	NA	NA	NA	NA
Scgb1b20	0	NA	NA	NA	NA	NA
Scgb2b21	0	NA	NA	NA	NA	NA
Gm12763	0	NA	NA	NA	NA	NA
Scgb2b24	0	NA	NA	NA	NA	NA
Scgb1b24	0	NA	NA	NA	NA	NA
Scgb2b26	0	NA	NA	NA	NA	NA
Scgb2b27	0	NA	NA	NA	NA	NA
Scgb1b27	0	NA	NA	NA	NA	NA
Scgb1b30	0	NA	NA	NA	NA	NA
Wtip	14.8943	-0.311964	0.706718	-0.441427	0.658904	1
Uba2	32.2684	-0.101374	0.485238	-0.208915	0.834514	1
Pdcd2l	10.4747	0.119169	1.00429	0.118659	0.905545	1
Gpi1	46.8026	0.0653709	0.473129	0.138167	0.890108	1
Gm12762	0.228164	1.63658	7.05063	0.232118	0.816446	NA
Gm12758	2.77472	0.959676	1.70819	0.56181	0.574246	NA
4931406P16Rik	41.9534	-0.203091	0.394783	-0.514436	0.606947	1
Lsm14a	46.1924	-0.366816	0.484376	-0.757296	0.448872	1
Gm12764	0.822673	-1.43759	3.49949	-0.410799	0.68122	NA
Gm12766	0.0335793	0	7.06756	0	1	NA
Gm12784	0.0964466	0	7.06756	0	1	NA
Gm44837	0.196785	-1.41062	7.06639	-0.199623	0.841775	NA
Kctd15	5.86619	0.922785	1.07849	0.855626	0.392205	NA
Gm12781	2.34608	-0.430697	1.80424	-0.238713	0.811328	NA
Gm12756	0.0704651	0	7.06756	0	1	NA
Chst8	3.74997	0.556542	1.84528	0.301603	0.762955	NA
Pepd	12.5268	0.231684	0.733783	0.315739	0.7522	1
Cebpg	18.8707	0.123317	0.811547	0.151953	0.879224	1
Gm44836	0.459684	-1.41059	7.06639	-0.199619	0.841778	NA
Gm45095	0	NA	NA	NA	NA	NA
Gm45096	0	NA	NA	NA	NA	NA
Gm35611	0.0368858	0	7.06756	0	1	NA
Gm45091	0	NA	NA	NA	NA	NA
Cebpa	0.365445	0	6.27912	0	1	NA
Gm35665	0	NA	NA	NA	NA	NA
Slc7a10	0.518627	1.40707	5.6221	0.250274	0.802375	NA
Lrp3	5.45678	0.657109	1.42158	0.462239	0.64391	NA
AC150683.1	0.0724671	0	7.06756	0	1	NA
Gpatch1	12.9154	0.227473	0.715818	0.317781	0.750651	1
Rhpn2	40.2813	-0.274577	0.440921	-0.622734	0.533459	1
Faap24	1.1774	-0.423941	2.3529	-0.180178	0.857013	NA
Cep89	14.3509	0.421729	0.705562	0.59772	0.550027	1
Slc7a9	0.070123	0	7.06756	0	1	NA
Tdrd12	4.16213	-0.843261	1.26916	-0.664424	0.506419	NA
Nudt19	3.96423	0.306901	1.24919	0.245679	0.80593	NA
B230322F03Rik	0.610247	0.0290024	3.02054	0.00960172	0.992339	NA
Rgs9bp	0.166176	0	7.06756	0	1	NA
Ankrd27	14.7483	0.471179	0.957653	0.492015	0.622709	1
Pdcd5	25.0274	0.358986	0.595175	0.603161	0.546402	1
Dpy19l3	16.9793	-0.956402	0.974595	-0.981333	0.326429	1
Zfp507	19.565	0.223539	0.762543	0.29315	0.769408	1
E130304I02Rik	0.102277	1.63658	7.05063	0.232118	0.816446	NA
Gm28514	0	NA	NA	NA	NA	NA
Gm38991	0	NA	NA	NA	NA	NA
Gm29129	0	NA	NA	NA	NA	NA
Tshz3	19.9422	-2.15035	0.856991	-2.50919	0.0121009	0.506627
Gm28078	0	NA	NA	NA	NA	NA
Gm28076	0	NA	NA	NA	NA	NA
Gm28075	0.0504086	-1.41061	7.06639	-0.199623	0.841776	NA
Gm28077	0	NA	NA	NA	NA	NA
Zfp536	21.788	0.958204	0.85002	1.12727	0.259627	1
4930505M18Rik	0	NA	NA	NA	NA	NA
Uri1	60.6314	-0.0236282	0.617547	-0.0382613	0.969479	1
Gm30684	0	NA	NA	NA	NA	NA
Gm30771	0.0508374	0	7.06756	0	1	NA
Ccne1	1.77268	0.572116	1.81657	0.314943	0.752805	NA
D530033B14Rik	0.956165	1.01529	2.60296	0.390052	0.696498	NA
1600014C10Rik	2.88777	0.730203	1.67757	0.435274	0.663363	NA
Plekhf1	0.90619	-0.549077	2.59398	-0.211673	0.832362	NA
Pop4	7.3751	-0.598258	0.941668	-0.635317	0.525222	NA
Gm44767	2.6575	0.44581	1.69046	0.263722	0.791994	NA
Gm29087	0	NA	NA	NA	NA	NA
Gm5591	0	NA	NA	NA	NA	NA
Gm5114	0	NA	NA	NA	NA	NA
Zfp619	4.30212	-0.599949	1.35415	-0.443044	0.657734	NA
Gm37494	32.2823	0.283349	0.495317	0.572055	0.567285	1
Gm45839	0	NA	NA	NA	NA	NA
4930558N11Rik	0	NA	NA	NA	NA	NA
Gm44992	0	NA	NA	NA	NA	NA
4933404I11Rik	0	NA	NA	NA	NA	NA
Gm28807	1.19127	0	7.06756	0	1	NA
4933402C06Rik	0.0772153	0	7.06756	0	1	NA
A230077H06Rik	4.08949	-0.000949073	1.1561	-0.000820925	0.999345	NA
Gm28307	0.998867	-0.87903	3.3258	-0.264306	0.791544	NA
Vstm2b	13.3878	0.636502	0.745397	0.853909	0.393155	1
4930433I11Rik	0	NA	NA	NA	NA	NA
Gm38997	0	NA	NA	NA	NA	NA
Gm4884	0	NA	NA	NA	NA	NA
1700110I07Rik	0	NA	NA	NA	NA	NA
Gm44839	0	NA	NA	NA	NA	NA
Gm44748	0	NA	NA	NA	NA	NA
Gm5592	0	NA	NA	NA	NA	NA
Gm34811	0	NA	NA	NA	NA	NA
AI987944	6.06432	0.614993	1.36728	0.449794	0.652859	NA
Gm17102	0.22552	-1.44932	7.06447	-0.205156	0.83745	NA
Vmn2r57	1.28487	-1.03225	2.41205	-0.427954	0.668685	NA
AW146154	14.6644	-0.271725	0.747508	-0.363508	0.716225	1
Gm6871	0.0508374	0	7.06756	0	1	NA
2610021A01Rik	9.09136	-0.323088	0.789257	-0.409357	0.682278	1
Zfp788	9.8869	0.180577	1.03086	0.175171	0.860945	1
Vmn2r58	0	NA	NA	NA	NA	NA
Vmn2r59	0	NA	NA	NA	NA	NA
Vmn2r60	0	NA	NA	NA	NA	NA
Vmn2r61	0	NA	NA	NA	NA	NA
4933421I07Rik	0	NA	NA	NA	NA	NA
Zfp141	19.0423	0.121253	0.648784	0.186893	0.851744	1
Gm44997	1.51639	0.0233405	2.18029	0.0107053	0.991459	NA
Gm21028	0	NA	NA	NA	NA	NA
Zfp977	2.18714	-0.00595171	1.69054	-0.0035206	0.997191	NA
Zfp976	15.675	0.0711262	0.887662	0.0801275	0.936136	1
Zfp975	10.9401	0.236865	1.08006	0.219308	0.82641	1
Gm17067	0	NA	NA	NA	NA	NA
Vmn2r62	0	NA	NA	NA	NA	NA
Gm2381	0	NA	NA	NA	NA	NA
Vmn2r63	0	NA	NA	NA	NA	NA
Vmn2r126	0	NA	NA	NA	NA	NA
Gm17768	0.0701892	0	7.06756	0	1	NA
Zfp936	0.0335793	0	7.06756	0	1	NA
EU599041	0	NA	NA	NA	NA	NA
Zfp715	6.29684	-0.931327	1.01841	-0.91449	0.36046	NA
Siglecf	0.0368858	0	7.06756	0	1	NA
Siglecg	0	NA	NA	NA	NA	NA
AC149091.1	0	NA	NA	NA	NA	NA
Lim2	1.08319	-3.48216	6.92554	-0.5028	0.615105	NA
Nkg7	0	NA	NA	NA	NA	NA
Cldnd2	0.0403295	0	7.06756	0	1	NA
Etfb	18.3613	0.260257	0.552846	0.470758	0.637814	1
Vsig10l	0.950562	1.01532	2.57691	0.394006	0.693577	NA
Iglon5	0.477324	1.01077	4.17659	0.242009	0.808773	NA
4931406B18Rik	0	NA	NA	NA	NA	NA
Gm2511	0	NA	NA	NA	NA	NA
Cd33	0.0740216	0	7.06756	0	1	NA
Gm44818	0	NA	NA	NA	NA	NA
Zfp658	0.79753	3.38313	3.49752	0.967294	0.333397	NA
Zfp719	10.4055	0.769074	0.924211	0.832142	0.405329	1
Zfp819	0.0691607	0	7.06756	0	1	NA
Ceacam18	0	NA	NA	NA	NA	NA
Siglece	0.0335793	0	7.06756	0	1	NA
Gm36546	0	NA	NA	NA	NA	NA
Ctu1	1.65725	1.00849	2.16618	0.465562	0.641529	NA
Klk14	0	NA	NA	NA	NA	NA
2310002F09Rik	4.88559	-0.91977	1.29559	-0.709924	0.477751	NA
Klk13	0	NA	NA	NA	NA	NA
Klk12	0.168519	0	7.06756	0	1	NA
Klk11	0	NA	NA	NA	NA	NA
Klk10	0	NA	NA	NA	NA	NA
Klk9	0	NA	NA	NA	NA	NA
Klk8	0.834959	2.47246	3.32567	0.743447	0.457211	NA
Klk7	0	NA	NA	NA	NA	NA
Klk6	0	NA	NA	NA	NA	NA
Klk5	0	NA	NA	NA	NA	NA
Gm44707	0	NA	NA	NA	NA	NA
Klk4	0	NA	NA	NA	NA	NA
Klk15	0	NA	NA	NA	NA	NA
Gm44756	0.0964466	0	7.06756	0	1	NA
Klk1b8	0	NA	NA	NA	NA	NA
Klk1b1	0	NA	NA	NA	NA	NA
Klk1b9	0	NA	NA	NA	NA	NA
Klk1b11	0	NA	NA	NA	NA	NA
Klk1b26	0.0355814	0	7.06756	0	1	NA
Klk1b27	0	NA	NA	NA	NA	NA
Klk1b21	0	NA	NA	NA	NA	NA
Klk1b22	0	NA	NA	NA	NA	NA
Klk1b16	0	NA	NA	NA	NA	NA
Klk1b24	0	NA	NA	NA	NA	NA
Klk1b3	0	NA	NA	NA	NA	NA
Klk1b4	0	NA	NA	NA	NA	NA
Klk1b5	0	NA	NA	NA	NA	NA
Klk1	0	NA	NA	NA	NA	NA
1700028J19Rik	0.635956	-1.43564	3.25074	-0.441635	0.658753	NA
Gm36864	0.109271	0	7.06756	0	1	NA
2410002F23Rik	18.1474	-0.0930227	0.748176	-0.124333	0.901052	1
Acp4	0.941145	-1.01848	2.68251	-0.379675	0.704187	NA
Gm15517	0	NA	NA	NA	NA	NA
Clec11a	2.63941	-1.22706	1.74251	-0.704189	0.481315	NA
Shank1	2.80293	0.433468	1.65341	0.262166	0.793194	NA
1700008O03Rik	1.62081	0.566142	2.14676	0.263719	0.791996	NA
Gm44780	0.0335793	0	7.06756	0	1	NA
Syt3	0.531974	-0.0232209	4.5444	-0.00510978	0.995923	NA
Lrrc4b	2.65485	0.416899	1.59676	0.26109	0.794023	NA
Aspdh	0	NA	NA	NA	NA	NA
Josd2	21.5421	-0.170218	0.575526	-0.295761	0.767413	1
5430431A17Rik	1.99408	2.01971	2.26883	0.890197	0.37336	NA
Emc10	29.0361	-0.16706	0.514595	-0.324643	0.745451	1
Fam71e1	7.67674	0.261423	0.922152	0.283492	0.776799	NA
Gm44646	1.32307	3.00391	2.85697	1.05143	0.29306	NA
Mybpc2	0.389623	0	4.94689	0	1	NA
Spib	0	NA	NA	NA	NA	NA
Pold1	1.52427	-1.15323	2.10522	-0.547797	0.583831	NA
Nr1h2	9.4971	0.877737	0.943119	0.930675	0.352022	1
Napsa	0.99238	0.0513183	2.69639	0.0190322	0.984815	NA
Gm15396	2.51016	0.309322	1.7584	0.175911	0.860364	NA
Kcnc3	10.6862	0.573573	0.932355	0.615187	0.538431	1
Gm44832	0.394221	0	6.19416	0	1	NA
Myh14	60.8102	-0.392262	0.487938	-0.803919	0.421444	1
2310016G11Rik	2.11414	0.166528	2.299	0.0724351	0.942256	NA
Izumo2	0	NA	NA	NA	NA	NA
Zfp473	0.279099	0.202888	6.87125	0.029527	0.976444	NA
Vrk3	15.4783	-0.210528	0.710305	-0.296391	0.766931	1
Atf5	5.81612	0.168456	1.29852	0.129729	0.89678	NA
Nup62	4.10226	-0.227623	1.2142	-0.187467	0.851295	NA
Il4i1	0.802373	2.47093	2.9925	0.825708	0.40897	NA
Tbc1d17	6.9306	0.802673	1.18854	0.675343	0.499458	NA
Akt1s1	10.4619	0.072209	0.943278	0.0765511	0.938981	1
Pnkp	10.7321	-0.183258	0.83605	-0.219195	0.826498	1
Ptov1	43.9631	0.141406	0.551992	0.256174	0.797817	1
Med25	21.1624	-0.300149	0.561115	-0.534915	0.592708	1
Fuz	7.33833	0.1806	1.16448	0.15509	0.87675	NA
Ap2a1	11.3986	0.00573087	0.863138	0.00663957	0.994702	1
Tsks	0.769769	-0.0196008	3.70517	-0.00529011	0.995779	NA
Cpt1c	15.5861	0.305838	0.676551	0.452054	0.65123	1
6530437J22Rik	2.29725	-0.770943	1.64698	-0.468096	0.639716	NA
Prmt1	38.0261	0.149825	0.49037	0.305534	0.75996	1
Gm15545	7.10355	0.52824	0.991036	0.533018	0.594021	NA
Bcl2l12	10.9109	0.270636	0.754174	0.358851	0.719706	1
Irf3	15.6722	0.696549	0.696221	1.00047	0.317083	1
Scaf1	20.4932	0.484425	0.583125	0.830739	0.406121	1
Rras	7.98901	0.221241	0.869368	0.254485	0.799121	NA
Prr12	10.2409	0.0152296	0.819099	0.0185931	0.985166	1
Prrg2	8.61849	0.742611	0.869733	0.853839	0.393194	1
Nosip	9.17792	0.0093409	0.835542	0.0111795	0.99108	1
Rcn3	36.976	-0.0259281	0.695459	-0.0372819	0.97026	1
Gm45669	3.7001	-0.27142	1.30809	-0.207493	0.835625	NA
Fcgrt	5.47697	0.157358	1.27593	0.123329	0.901847	NA
Gm45552	0.0491982	0	7.06756	0	1	NA
Rps11	332.716	0.246419	0.415997	0.592357	0.553612	1
Rpl13a	381.768	0.187442	0.379138	0.494391	0.62103	1
Flt3l	0.946796	2.30113	3.66	0.628724	0.52953	NA
Aldh16a1	3.9205	0.0477254	1.33752	0.0356821	0.971536	NA
Pih1d1	3.87997	0.184387	1.41762	0.130067	0.896513	NA
Slc17a7	0.199214	-2.38906	6.99524	-0.341526	0.732707	NA
Gfy	0	NA	NA	NA	NA	NA
Pth2	0	NA	NA	NA	NA	NA
Ccdc155	0.0934745	0	7.06756	0	1	NA
Dkkl1	0.461005	-1.03214	4.22143	-0.244499	0.806845	NA
Tead2	25.2259	0.104897	0.510601	0.205438	0.83723	1
Cd37	0.208859	1.63658	7.05063	0.232118	0.816446	NA
Slc6a16	0.255195	0	7.06756	0	1	NA
Slc6a21	0.0504086	-1.41061	7.06639	-0.199623	0.841776	NA
Trpm4	12.2827	-0.640818	0.779974	-0.821589	0.411311	1
Hrc	1.69089	2.01967	2.31419	0.872733	0.382809	NA
Ppfia3	5.69917	-0.768062	1.45005	-0.529682	0.596333	NA
Mtag2	0.334133	0	5.76879	0	1	NA
Lin7b	0.997798	0.104596	2.98732	0.0350133	0.972069	NA
Gm45619	0	NA	NA	NA	NA	NA
Snrnp70	107.186	-0.0611826	0.305058	-0.20056	0.841042	1
Kcna7	0.121027	0	7.06756	0	1	NA
Ntf5	0.0895277	0	7.06756	0	1	NA
AC151602.1	0	NA	NA	NA	NA	NA
Lhb	0	NA	NA	NA	NA	NA
Ruvbl2	6.98058	0.593651	1.07813	0.550631	0.581887	NA
Gys1	16.1213	-0.545267	0.990525	-0.550483	0.581988	1
Ftl1	189.093	0.344281	0.354782	0.970403	0.331846	1
Bax	42.1921	0.220901	0.465373	0.474676	0.635018	1
Dhdh	5.02236	-0.698201	1.2309	-0.56723	0.570558	NA
Tulp2	7.27488	-0.206926	1.01135	-0.204604	0.837881	NA
Nucb1	37.4521	-0.287463	0.63028	-0.456087	0.648327	1
Ppp1r15a	22.3994	-0.527629	0.832177	-0.634034	0.526058	1
Plekha4	7.04065	0.261602	1.04611	0.250071	0.802532	NA
Gm45564	0.0704651	0	7.06756	0	1	NA
Hsd17b14	2.47106	-2.53987	2.00068	-1.2695	0.204263	NA
0610005C13Rik	1.21941	-0.421951	2.0524	-0.205589	0.837112	NA
Bcat2	13.6328	-0.121429	0.69408	-0.17495	0.861119	1
Gm31479	0.0455846	1.4051	7.06068	0.199004	0.842259	NA
Fgf21	1.62957	-1.41414	2.94399	-0.480347	0.63098	NA
Fut1	7.87639	1.01615	1.92468	0.527958	0.597529	NA
Izumo1	3.03858	-0.0156129	2.47434	-0.0063099	0.994965	NA
Rasip1	3.38425	-0.293429	1.56956	-0.18695	0.8517	NA
Gm45437	0	NA	NA	NA	NA	NA
A030001D20Rik	1.95475	0.64493	1.84971	0.348665	0.727341	NA
Mamstr	1.30233	0.0238335	2.22715	0.0107014	0.991462	NA
Fut2	4.79249	-0.185538	1.46423	-0.126714	0.899167	NA
Sec1	0.610877	0	6.83188	0	1	NA
Ntn5	0.156113	-1.41061	7.06639	-0.199623	0.841776	NA
Car11	3.21834	0.742712	1.44336	0.51457	0.606853	NA
Dbp	3.92452	-0.276316	1.31625	-0.209926	0.833725	NA
Sphk2	4.12877	-0.378593	1.22615	-0.308766	0.757499	NA
Rpl18	408.552	0.21422	0.35284	0.607129	0.543765	1
Fam83e	0.403518	-2.09516	6.93225	-0.302234	0.762473	NA
Spaca4	0	NA	NA	NA	NA	NA
Sult2b1	2.03468	-0.673023	1.66569	-0.40405	0.686176	NA
Gm31597	0.353875	-0.0264884	6.31455	-0.00419482	0.996653	NA
Lmtk3	6.22724	0.0151187	0.962468	0.0157083	0.987467	NA
Cyth2	14.2218	0.317907	0.704998	0.450933	0.652038	1
Kcnj14	0.180695	0	7.06756	0	1	NA
Grwd1	3.36066	0.323193	1.36692	0.236439	0.813092	NA
Gm45441	0.0859141	1.4051	7.06068	0.199004	0.842259	NA
Grin2d	1.69435	-0.342818	1.74272	-0.196715	0.844051	NA
Kdelr1	39.1219	0.139582	0.456547	0.305734	0.759807	1
Syngr4	0.100036	0	7.06756	0	1	NA
Tmem143	2.20618	0.434195	1.7529	0.247702	0.804365	NA
Emp3	13.3754	0.661097	0.703146	0.940198	0.347116	1
Gm45442	0.433764	0	7.06756	0	1	NA
Ccdc114	12.049	-0.876751	0.984935	-0.890161	0.373379	1
Abcc6	0	NA	NA	NA	NA	NA
Nomo1	25.6424	-0.354979	0.550258	-0.645114	0.518853	1
Kcnj11	1.84181	1.42831	2.67884	0.533181	0.593908	NA
Abcc8	4.42509	-1.41723	2.35226	-0.602496	0.546844	NA
Gm45486	1.01809	0	4.35937	0	1	NA
Ush1c	150.309	0.255157	0.367261	0.694757	0.487207	1
Otog	192.165	0.0470519	0.44848	0.104914	0.916444	1
1700025L06Rik	0	NA	NA	NA	NA	NA
Myod1	0	NA	NA	NA	NA	NA
Kcnc1	0.905632	1.41572	3.55291	0.398467	0.690286	NA
Sergef	10.5117	-0.310697	0.786211	-0.395183	0.692708	1
Gm45311	0.136776	0	7.06756	0	1	NA
Gm15700	0.479894	1.63199	6.50491	0.250886	0.801902	NA
Tph1	0.916513	1.41004	4.53206	0.311126	0.755705	NA
Saal1	5.60994	1.12558	1.11079	1.01332	0.310909	NA
Saa3	0.164988	-1.41061	7.06639	-0.199623	0.841776	NA
Saa4	0	NA	NA	NA	NA	NA
Saa1	0	NA	NA	NA	NA	NA
Saa2	0	NA	NA	NA	NA	NA
Hps5	22.1406	0.119266	0.600588	0.198581	0.84259	1
Gm45309	0.232837	0	7.06756	0	1	NA
Gtf2h1	28.704	0.0779396	0.530267	0.146982	0.883146	1
Ldha	22.5534	-0.345249	0.550243	-0.627447	0.530366	1
Ldhc	1.50347	-1.41456	2.82435	-0.500845	0.61648	NA
Tsg101	37.2672	0.217499	0.501576	0.433631	0.664556	1
Uevld	28.7673	0.113169	0.693599	0.163162	0.870391	1
C86187	0.153385	0	7.06756	0	1	NA
Gm9999	0.0335793	0	7.06756	0	1	NA
Spty2d1	22.0886	-0.280499	0.621721	-0.451165	0.651871	1
Gm32031	4.8735	0.518447	1.34947	0.384185	0.700841	NA
Gm45474	0	NA	NA	NA	NA	NA
Tmem86a	6.30856	0.691011	0.98179	0.703827	0.48154	NA
Ptpn5	2.89824	1.01519	2.67464	0.379561	0.704272	NA
Gm14377	0.232061	0	7.06756	0	1	NA
Gm44969	0	NA	NA	NA	NA	NA
Mrgpra6	0	NA	NA	NA	NA	NA
Mrgpra9	0	NA	NA	NA	NA	NA
Mrgpra1	0.0368858	0	7.06756	0	1	NA
Mrgpra2a	0	NA	NA	NA	NA	NA
Mrgpra2b	0.0508374	0	7.06756	0	1	NA
Mrgpra3	0	NA	NA	NA	NA	NA
Mrgpra4	0	NA	NA	NA	NA	NA
Mrgprx1	0	NA	NA	NA	NA	NA
Mrgprb5	0	NA	NA	NA	NA	NA
Mrgprb4	0	NA	NA	NA	NA	NA
Mrgprb8	0	NA	NA	NA	NA	NA
Mrgprb1	0	NA	NA	NA	NA	NA
Mrgprx2	0	NA	NA	NA	NA	NA
Mrgprb2	0	NA	NA	NA	NA	NA
Mrgprb3	0	NA	NA	NA	NA	NA
Gm45086	0.331614	0	7.06756	0	1	NA
Zdhhc13	45.7632	-0.161559	0.472166	-0.342165	0.732227	1
Csrp3	0	NA	NA	NA	NA	NA
E2f8	0.661068	0	5.09586	0	1	NA
Gm2788	0.170972	0	7.06756	0	1	NA
Gm45282	0.0964466	0	7.06756	0	1	NA
Nav2	238.953	-0.241678	0.899939	-0.26855	0.788276	1
Gm32849	0	NA	NA	NA	NA	NA
9130015G15Rik	0.0671879	0	7.06756	0	1	NA
Dbx1	0	NA	NA	NA	NA	NA
Htatip2	12.1274	-0.985998	1.04286	-0.945476	0.344416	1
Prmt3	31.0592	-0.250083	0.546991	-0.457198	0.647529	1
Slc6a5	0.229848	0	7.06756	0	1	NA
Nell1	3.30567	2.0924	1.85455	1.12825	0.259214	NA
Nell1os	0.347304	0	7.06756	0	1	NA
4933405O20Rik	0	NA	NA	NA	NA	NA
Ano5	2.77413	0	3.40163	0	1	NA
Slc17a6	0.531978	-2.97418	5.5219	-0.538615	0.590153	NA
Gm29296	1.44648	-1.41479	2.77007	-0.51074	0.609533	NA
Gm45235	1.65047	1.03187	2.60442	0.3962	0.691957	NA
Fancf	1.71795	-0.553101	2.19279	-0.252237	0.800858	NA
Gas2	196.56	-0.0362997	0.497627	-0.0729457	0.941849	1
Svip	17.2214	0.0794019	0.669853	0.118536	0.905643	1
1700015G11Rik	0	NA	NA	NA	NA	NA
Luzp2	15.2738	1.46866	0.974455	1.50716	0.131771	1
Siglech	0.0491982	0	7.06756	0	1	NA
Tubgcp5	27.8931	0.179378	0.561029	0.31973	0.749173	1
Cyfip1	45.6366	-0.0658539	0.425754	-0.154676	0.877077	1
Nipa2	52.999	-0.41162	0.397414	-1.03574	0.300321	1
A230056P14Rik	7.05459	0.116468	1.15861	0.100524	0.919928	NA
Nipa1	10.6076	-0.284988	0.979315	-0.291007	0.771046	1
Gm15888	0	NA	NA	NA	NA	NA
Gm34121	0.672874	-1.43927	3.74641	-0.384173	0.70085	NA
Herc2	78.7313	0.0183971	0.517566	0.0355453	0.971645	1
Oca2	4.25792	3.37701	1.90838	1.76957	0.0767996	NA
Gm44506	0	NA	NA	NA	NA	NA
Gabrg3	1.69152	1.74201	2.46397	0.706993	0.479571	NA
Gm9962	0	NA	NA	NA	NA	NA
Gabra5	0	NA	NA	NA	NA	NA
Gabrb3	92.8861	1.01239	1.10161	0.919013	0.358089	1
Atp10a	28.7816	0.842915	0.755511	1.11569	0.264555	1
Ube3a	152.842	-0.224718	0.479247	-0.468899	0.639142	1
Snhg14	30.9727	-0.522615	0.493976	-1.05798	0.290066	1
Gm38393	7.5389	-0.944808	1.16435	-0.811444	0.417111	NA
Snrpn	7.82676	0.0537146	0.994038	0.0540367	0.956906	NA
Snurf	0	NA	NA	NA	NA	NA
Gm44644	0	NA	NA	NA	NA	NA
Gm44643	0	NA	NA	NA	NA	NA
A230006K03Rik	0	NA	NA	NA	NA	NA
B230209E15Rik	0.0565887	0	7.06756	0	1	NA
A230057D06Rik	119.104	-0.189995	0.452977	-0.419436	0.674897	1
A330076H08Rik	60.106	-0.12738	0.470749	-0.27059	0.786706	1
Gm9801	19.4278	-0.231179	0.722334	-0.320045	0.748934	1
Gm32061	0.462105	-1.44715	5.80031	-0.249495	0.802978	NA
Ndn	8.88088	-1.02807	1.0229	-1.00505	0.314873	1
Magel2	0.457517	0	6.5602	0	1	NA
Mkrn3	2.6837	-0.0314548	1.50866	-0.0208495	0.983366	NA
Peg12	1.6955	-0.144829	2.76657	-0.0523495	0.95825	NA
A26c2	0	NA	NA	NA	NA	NA
Chrna7	3.49813	0.942183	1.49131	0.631781	0.52753	NA
4930554H23Rik	0	NA	NA	NA	NA	NA
Otud7a	4.53138	-1.1467	1.60482	-0.714538	0.474894	NA
Gm44718	0.0740216	0	7.06756	0	1	NA
Klf13	37.9108	0.0574896	0.550959	0.104345	0.916896	1
Gm27252	0.14259	0	7.06756	0	1	NA
E030018B13Rik	0.443218	1.62592	5.93189	0.274098	0.784009	NA
Gm45052	0	NA	NA	NA	NA	NA
Gm32633	0.707406	-0.0188734	3.59034	-0.00525673	0.995806	NA
Gm45054	0	NA	NA	NA	NA	NA
Gm20670	0	NA	NA	NA	NA	NA
Trpm1	0	NA	NA	NA	NA	NA
Mtmr10	21.7073	-0.655987	0.543455	-1.20707	0.227406	1
Gm20457	3.70427	-0.788208	1.32942	-0.592897	0.55325	NA
Fan1	13.734	0.549471	0.838785	0.65508	0.512416	1
Mphosph10	16.9243	0.459888	0.862265	0.533348	0.593792	1
Mcee	10.9089	0.287382	0.787793	0.364794	0.715265	1
Apba2	5.00874	-0.756408	1.17298	-0.644857	0.51902	NA
Fam189a1	4.89491	-2.3641	1.29542	-1.82497	0.0680056	NA
Nsmce3	12.7112	0.135316	0.750252	0.180361	0.856869	1
1810049I09Rik	0	NA	NA	NA	NA	NA
Tjp1	157.874	0.0411043	0.284556	0.144451	0.885145	1
BC046251	0.379195	0	7.06756	0	1	NA
Tarsl2	12.7552	-1.39819	0.702608	-1.99	0.0465915	1
Tm2d3	29.5168	0.0478919	0.523735	0.0914431	0.92714	1
1810008I18Rik	0.0421123	0	7.06756	0	1	NA
Gm20684	0	NA	NA	NA	NA	NA
Pcsk6	55.5856	-0.566041	0.459427	-1.23206	0.217927	1
Snrpa1	20.1811	0.0964824	0.58853	0.163938	0.86978	1
Gm45081	0	NA	NA	NA	NA	NA
Selenos	64.6451	0.102144	0.351845	0.29031	0.771579	1
Gm26827	62.774	0.907314	0.46227	1.96274	0.0496767	1
Chsy1	110.581	0.481124	0.430513	1.11756	0.263756	1
Lrrk1	55.923	-0.209257	0.466023	-0.449028	0.653412	1
Gm44752	1.11751	-1.41416	2.93651	-0.48158	0.630105	NA
Gm10974	1.66795	0.45104	2.0662	0.218295	0.827199	NA
Aldh1a3	0.536069	-2.42133	5.48739	-0.441253	0.65903	NA
Gm44753	0	NA	NA	NA	NA	NA
Gm33570	0	NA	NA	NA	NA	NA
Asb7	29.9558	-0.0503661	0.498194	-0.101097	0.919473	1
Lins1	11.146	0.371793	0.86074	0.431946	0.665781	1
Cers3	1.45706	0.0237569	2.21967	0.0107029	0.99146	NA
Adamts17	24.8735	1.09414	0.782356	1.39852	0.161957	1
1700112J16Rik	0.0756916	0	7.06756	0	1	NA
Lysmd4	35.7216	0.161074	0.610227	0.263957	0.791813	1
Mef2a	125.764	-0.162638	0.460824	-0.35293	0.724141	1
Gm33926	0.111273	0	7.06756	0	1	NA
Lrrc28	24.4156	0.0431798	0.679531	0.0635435	0.949334	1
Ttc23	21.8395	0.357277	0.670535	0.532823	0.594156	1
Synm	3.31019	0.286128	1.59726	0.179137	0.85783	NA
4833412C05Rik	0.110453	0	7.06756	0	1	NA
Gm34350	0.118025	0	7.06756	0	1	NA
Gm39027	0.230197	0	7.06756	0	1	NA
Igf1r	281.229	0.10223	0.270136	0.378438	0.705105	1
Pgpep1l	0.379129	1.62119	5.57411	0.290843	0.771171	NA
Gm16157	0	NA	NA	NA	NA	NA
Fam169b	0.331672	-0.0644723	6.50656	-0.00990881	0.992094	NA
Gm16158	0.0983964	0	7.06756	0	1	NA
Gm44889	0	NA	NA	NA	NA	NA
4933436H12Rik	0.0929496	0	7.06756	0	1	NA
Gm34549	0	NA	NA	NA	NA	NA
Gm44886	0	NA	NA	NA	NA	NA
Gm44692	0	NA	NA	NA	NA	NA
Arrdc4	65.3409	0.0635838	0.437825	0.145227	0.884532	1
Gm34664	0.09491	-1.44932	7.06447	-0.205156	0.83745	NA
Gm44691	0.9416	0	5.59781	0	1	NA
Gm34838	0	NA	NA	NA	NA	NA
Gm38584	0	NA	NA	NA	NA	NA
4930402F11Rik	0	NA	NA	NA	NA	NA
Gm29683	12.1407	0.801557	1.08051	0.741834	0.458188	1
Gm35325	0	NA	NA	NA	NA	NA
Gm29327	0	NA	NA	NA	NA	NA
Gm44946	0.322158	1.40509	7.06067	0.199002	0.842261	NA
Gm44948	0	NA	NA	NA	NA	NA
Nr2f2	69.5483	0.639999	0.450301	1.42127	0.155238	1
B130024G19Rik	9.21965	0.921801	1.01363	0.909403	0.363137	1
Gm28258	1.05556	0.640365	2.37619	0.269492	0.787551	NA
Gm44532	0.156196	-1.41061	7.06639	-0.199623	0.841776	NA
Gm35842	0	NA	NA	NA	NA	NA
Gm44813	0.0335793	0	7.06756	0	1	NA
Gm44812	0.0527977	-1.44932	7.06447	-0.205156	0.83745	NA
Gm44808	0	NA	NA	NA	NA	NA
Gm42397	0.134376	0	7.06756	0	1	NA
Gm36011	0	NA	NA	NA	NA	NA
Gm39033	0.0964466	0	7.06756	0	1	NA
6030442E23Rik	0	NA	NA	NA	NA	NA
Gm29328	0	NA	NA	NA	NA	NA
Gm29295	0.347304	0	7.06756	0	1	NA
Gm44689	0	NA	NA	NA	NA	NA
4930441H08Rik	0	NA	NA	NA	NA	NA
Gm36633	0	NA	NA	NA	NA	NA
1700011C11Rik	0	NA	NA	NA	NA	NA
Mctp2	4.16442	-0.7777	1.32694	-0.586085	0.557818	NA
Gm36696	0	NA	NA	NA	NA	NA
Gm45715	0	NA	NA	NA	NA	NA
Gm28745	0	NA	NA	NA	NA	NA
Gm28744	0	NA	NA	NA	NA	NA
Gm44725	0	NA	NA	NA	NA	NA
Gm6567	0.0355814	0	7.06756	0	1	NA
4933435G04Rik	0	NA	NA	NA	NA	NA
Gm28746	0	NA	NA	NA	NA	NA
Gm20083	0	NA	NA	NA	NA	NA
Gm30075	0.0504086	-1.41061	7.06639	-0.199623	0.841776	NA
4930429H19Rik	0	NA	NA	NA	NA	NA
A730056A06Rik	0.75404	2.47237	3.30221	0.748702	0.454037	NA
Rgma	28.3796	0.940249	0.760528	1.23631	0.216343	1
Chd2	194.868	-0.214459	0.352314	-0.608715	0.542714	1
Gm44686	14.2474	-0.108598	0.687711	-0.157912	0.874526	1
1810026B05Rik	58.7979	-0.490904	1.15703	-0.424281	0.671361	1
Gm44734	0.220743	0	7.06756	0	1	NA
Gm44738	0	NA	NA	NA	NA	NA
Gm44737	0.366951	0	6.36604	0	1	NA
Gm44736	0	NA	NA	NA	NA	NA
Gm44739	0	NA	NA	NA	NA	NA
Fam174b	9.50725	0.699635	0.806519	0.867474	0.385682	1
Gm10619	0.283733	-0.0269728	6.81881	-0.00395565	0.996844	NA
Gm21269	0.301718	0	7.06756	0	1	NA
St8sia2	50.3093	-1.4899	0.52609	-2.83201	0.00462558	0.26386
Gm38143	0.720049	-1.41191	4.14895	-0.340305	0.733627	NA
Gm45004	0	NA	NA	NA	NA	NA
Slco3a1	90.8668	2.60658	0.695112	3.74987	0.000176926	0.0273695
Gm7580	3.2595	1.5	2.44268	0.614079	0.539163	NA
Gm30459	0	NA	NA	NA	NA	NA
0610006L08Rik	0	NA	NA	NA	NA	NA
4930533N22Rik	0	NA	NA	NA	NA	NA
Sv2b	5.18475	1.09694	2.07004	0.529913	0.596172	NA
1500012K07Rik	0.315851	0	7.06756	0	1	NA
Akap13	211.24	-0.0156149	0.30593	-0.051041	0.959293	1
AU020206	6.96998	-0.879464	1.15675	-0.760291	0.447081	NA
Klhl25	7.80392	0.593844	1.19108	0.498578	0.618077	NA
Agbl1	5.9132	-0.570397	1.90958	-0.298703	0.765167	NA
Ntrk3	4.48289	3.7864	1.85477	2.04144	0.041207	NA
4921513I08Rik	0	NA	NA	NA	NA	NA
Gm39038	0	NA	NA	NA	NA	NA
Gm9885	0	NA	NA	NA	NA	NA
Mrpl46	7.74833	0.00402806	1.06529	0.0037812	0.996983	NA
Mrps11	7.20367	0.721092	1.037	0.695363	0.486828	NA
5330411O13Rik	0	NA	NA	NA	NA	NA
Det1	4.37953	-0.216084	1.24715	-0.173262	0.862445	NA
1700011D18Rik	0.0355814	0	7.06756	0	1	NA
Gm44730	0	NA	NA	NA	NA	NA
Aen	9.34482	0.591083	0.850899	0.694657	0.48727	1
Isg20	0.138788	-2.42133	6.99356	-0.346223	0.729175	NA
Gm26633	0	NA	NA	NA	NA	NA
Acan	0.491048	0	5.80242	0	1	NA
Hapln3	1.06577	0	4.87297	0	1	NA
Mfge8	12.7891	0.351749	1.02619	0.342773	0.73177	1
Gm31510	0	NA	NA	NA	NA	NA
Abhd2	35.0669	1.33127	0.561094	2.37264	0.0176617	0.673604
Rlbp1	5.08909	3.07733	1.96495	1.56611	0.117323	NA
Fanci	1.00987	2.60485	2.75846	0.944315	0.345009	NA
Polg	22.6539	0.410087	0.685515	0.598217	0.549695	1
Mir9-3hg	0.456723	-4.25203	6.93987	-0.612697	0.540077	NA
Gm35040	0.454866	-4.43773	6.93732	-0.639689	0.522375	NA
Gm45168	0	NA	NA	NA	NA	NA
Gm45169	0	NA	NA	NA	NA	NA
Rhcg	0	NA	NA	NA	NA	NA
Ticrr	0.717647	-1.44205	3.52481	-0.409114	0.682456	NA
Kif7	4.47513	0.5579	1.19298	0.467653	0.640033	NA
9330171B17Rik	0.0691607	0	7.06756	0	1	NA
Plin1	0.0847796	0	7.06756	0	1	NA
Pex11a	5.94654	0.851298	1.17318	0.725631	0.468065	NA
Gm44706	0.0455846	1.4051	7.06068	0.199004	0.842259	NA
Wdr93	2.44337	0.0202102	1.93902	0.0104229	0.991684	NA
Mesp1	0	NA	NA	NA	NA	NA
Mesp2	0.41352	1.40626	6.0847	0.231115	0.817226	NA
Anpep	2.91159	1.02138	1.66393	0.613835	0.539324	NA
Ap3s2	21.2672	-0.122225	0.54287	-0.225147	0.821865	1
Gm26646	0.613678	0	5.99508	0	1	NA
5430400D12Rik	1.11692	-0.552072	2.27816	-0.242332	0.808523	NA
Arpin	2.49798	-0.00851347	1.81643	-0.00468693	0.99626	NA
Zfp710	49.5601	0.116965	0.392618	0.29791	0.765772	1
Gm21057	1.93279	0.0785782	2.0554	0.0382301	0.969504	NA
Gm44949	0.76686	0.133712	4.39458	0.0304266	0.975727	NA
Idh2	36.9679	0.362441	0.460126	0.7877	0.430872	1
Gm45202	0	NA	NA	NA	NA	NA
Sema4b	23.2611	-0.640003	0.507431	-1.26126	0.207215	1
Cib1	15.4173	-0.142406	0.752038	-0.189361	0.84981	1
Gdpgp1	3.3736	-0.666114	1.38473	-0.481043	0.630486	NA
Ttll13	2.7829	0.0140722	1.56081	0.00901597	0.992806	NA
Ngrn	15.6469	-0.156332	0.778924	-0.200702	0.840932	1
Vps33b	9.71649	0.0283003	1.08155	0.0261665	0.979125	1
Rccd1	18.6448	-0.221001	0.790258	-0.279656	0.779741	1
Prc1	7.40189	-0.302631	1.05098	-0.287952	0.773383	NA
Unc45a	34.0661	-0.196723	0.611983	-0.321452	0.747868	1
Hddc3	2.76858	-1.41761	1.7423	-0.813642	0.41585	NA
Man2a2	24.4252	-0.183627	0.545298	-0.336746	0.736308	1
Fes	1.28411	-0.432759	2.46743	-0.175388	0.860774	NA
Furin	21.2974	-0.336226	0.750714	-0.447874	0.654244	1
Gm44851	0	NA	NA	NA	NA	NA
Blm	9.98765	0.678604	1.26244	0.537536	0.590898	1
Crtc3	38.1575	0.281349	0.470119	0.598463	0.549531	1
Gm15880	1.17022	0.0925016	3.13722	0.0294852	0.976478	NA
Iqgap1	80.9313	0.0881402	0.435336	0.202465	0.839553	1
Gm44649	1.53617	0.0170387	2.70494	0.00629911	0.994974	NA
Zscan2	1.81281	0.0379057	1.80497	0.0210008	0.983245	NA
Wdr73	19.6258	-0.114754	0.642871	-0.178502	0.858329	1
Nmb	4.76986	-1.66476	1.23882	-1.34383	0.179004	NA
Sec11a	107.442	0.0363242	0.437331	0.0830587	0.933805	1
Gm44899	8.79047	0.0550324	1.08044	0.0509349	0.959377	1
Zfp592	20.5891	-0.0483313	0.633449	-0.0762986	0.939182	1
Alpk3	0.240703	-1.4106	7.06639	-0.199621	0.841777	NA
Platr32	0	NA	NA	NA	NA	NA
Slc28a1	0	NA	NA	NA	NA	NA
Gm44968	0	NA	NA	NA	NA	NA
Pde8a	4.75127	0.693366	1.38904	0.499167	0.617661	NA
Rps17	133.014	0.37424	0.409966	0.912857	0.361318	1
Cpeb1	20.2106	0	2.1101	0	1	1
Ap3b2	27.9723	0.00909096	2.06737	0.00439736	0.996491	1
BC048679	0	NA	NA	NA	NA	NA
2900076A07Rik	13.7787	0.439552	0.657292	0.668732	0.503666	1
Fsd2	1.67573	0.0239323	2.23691	0.0106988	0.991464	NA
Whamm	7.08467	0.631861	0.969262	0.651899	0.514466	NA
Homer2	13.364	2.62562	1.67019	1.57205	0.115939	1
Gm44570	0	NA	NA	NA	NA	NA
Ramac	10.9343	-0.356072	1.05941	-0.336106	0.736791	1
3110040N11Rik	7.74272	0.211029	0.882158	0.23922	0.810935	NA
Gm45016	0.572296	1.41341	3.86116	0.366059	0.714321	NA
Btbd1	62.4233	0.0930465	0.48046	0.193661	0.846441	1
Gm10160	0	NA	NA	NA	NA	NA
Tm6sf1	17.4365	0.0348809	1.14064	0.03058	0.975604	1
Gm45014	0.110519	0	7.06756	0	1	NA
Hdgfl3	37.5088	0.0186238	0.452566	0.0411515	0.967175	1
Bnc1	0	NA	NA	NA	NA	NA
Gm20744	0	NA	NA	NA	NA	NA
Gm45056	0	NA	NA	NA	NA	NA
Gm32850	0	NA	NA	NA	NA	NA
Gm45090	0	NA	NA	NA	NA	NA
Sh3gl3	6.33668	2.24648	1.28484	1.74846	0.0803851	NA
Adamtsl3	2.07242	0.968002	1.9936	0.485554	0.627283	NA
Saxo2	9.83008	0.028958	1.35776	0.0213277	0.982984	1
Efl1	40.3079	0.124526	0.496099	0.25101	0.801807	1
4933406J10Rik	1.43526	0.119704	2.18944	0.0546734	0.956399	NA
1700010L04Rik	0.188853	0	7.06756	0	1	NA
Gm36584	0.982666	3.00481	2.74009	1.09661	0.272812	NA
Mex3b	14.8826	0.378623	1.06566	0.355293	0.72237	1
4933430H16Rik	0	NA	NA	NA	NA	NA
A530021J07Rik	0.316556	-0.0271669	7.05951	-0.00384827	0.99693	NA
5930435M05Rik	0.75251	0	4.87336	0	1	NA
Gm44724	2.3381	-2.42473	1.78324	-1.35974	0.173914	NA
Gm44991	0	NA	NA	NA	NA	NA
Gm10610	0	NA	NA	NA	NA	NA
Tmc3	1.35076	0.982529	2.10811	0.466072	0.641164	NA
Gm16638	10.0691	0.101254	0.704898	0.143643	0.885782	1
Stard5	29.5896	0.735273	0.527265	1.3945	0.163166	1
Il16	2.30562	0.513394	1.68287	0.305071	0.760312	NA
2310044K18Rik	0	NA	NA	NA	NA	NA
Cfap161	1.71734	0	3.25515	0	1	NA
Gm44993	0.132879	-0.027167	7.05951	-0.00384829	0.99693	NA
Gm39043	0.532831	1.63658	7.05063	0.232118	0.816446	NA
Tlnrd1	5.58053	0.115707	1.15726	0.0999832	0.920358	NA
Mesd	29.8876	0.0491649	0.435358	0.11293	0.910086	1
Cemip	56.9657	-1.6562	0.674424	-2.45572	0.0140601	0.578047
Abhd17c	16.6509	-0.243773	0.672102	-0.362702	0.716827	1
Gm26708	0.729297	-1.41375	3.06923	-0.46062	0.645071	NA
Gm44827	0.0671879	0	7.06756	0	1	NA
Arnt2	21.8393	0.236109	0.625588	0.377419	0.705862	1
Gm30873	0.187668	0	7.06756	0	1	NA
Gm44933	0	NA	NA	NA	NA	NA
Gm45175	0	NA	NA	NA	NA	NA
Gm2115	0.528173	1.01092	4.1177	0.245506	0.806065	NA
Fah	0.6844	-4.21481	4.45389	-0.94632	0.343985	NA
Zfand6	79.3909	-0.0613306	0.404479	-0.151629	0.87948	1
2610206C17Rik	5.98728	-0.380376	1.02845	-0.369854	0.711491	NA
Olfr291	0.633274	0	7.06756	0	1	NA
Olfr290	0.0355814	0	7.06756	0	1	NA
Olfr290.1	0	NA	NA	NA	NA	NA
Vmn2r65	0	NA	NA	NA	NA	NA
Vmn2r66	0	NA	NA	NA	NA	NA
Vmn2r67	0.0671879	0	7.06756	0	1	NA
Vmn2r68	0	NA	NA	NA	NA	NA
Vmn2r69	0	NA	NA	NA	NA	NA
Vmn2r70	0	NA	NA	NA	NA	NA
Vmn2r71	0	NA	NA	NA	NA	NA
Vmn2r72	0	NA	NA	NA	NA	NA
Vmn2r73	0.0491982	0	7.06756	0	1	NA
Vmn2r74	0	NA	NA	NA	NA	NA
Vmn2r75	0	NA	NA	NA	NA	NA
Vmn2r76	0.0372626	0	7.06756	0	1	NA
Olfr310	0	NA	NA	NA	NA	NA
Olfr309	0	NA	NA	NA	NA	NA
Olfr308	0	NA	NA	NA	NA	NA
Olfr307	0	NA	NA	NA	NA	NA
Olfr305	0	NA	NA	NA	NA	NA
Olfr304	0	NA	NA	NA	NA	NA
Olfr303	0	NA	NA	NA	NA	NA
Olfr301	0	NA	NA	NA	NA	NA
Olfr299	0	NA	NA	NA	NA	NA
Olfr298	0	NA	NA	NA	NA	NA
Olfr297	0	NA	NA	NA	NA	NA
Olfr295	0	NA	NA	NA	NA	NA
Olfr294	0	NA	NA	NA	NA	NA
Olfr293	0	NA	NA	NA	NA	NA
Olfr292	0	NA	NA	NA	NA	NA
Folh1	0	NA	NA	NA	NA	NA
Vmn2r77	0	NA	NA	NA	NA	NA
Vmn2r78	0	NA	NA	NA	NA	NA
Vmn2r79	0.0335793	0	7.06756	0	1	NA
Nox4	15.0511	-0.405187	0.842212	-0.481098	0.630447	1
Tyr	0.117545	0	7.06756	0	1	NA
Grm5	0.676317	2.47586	5.07935	0.487435	0.62595	NA
Ctsc	1.41999	-0.107921	2.48817	-0.0433737	0.965404	NA
Gm44751	0	NA	NA	NA	NA	NA
Rab38	0.810169	-1.43817	3.58115	-0.401595	0.687982	NA
Gm45144	0	NA	NA	NA	NA	NA
Tmem135	92.0902	-1.2992	0.453653	-2.86385	0.00418521	0.248042
Gm44995	1.09329	-2.99805	2.54626	-1.17744	0.239022	NA
Fzd4	50.9172	-1.47053	0.582332	-2.52524	0.011562	0.494595
AI314278	1.057	-0.962597	2.21103	-0.435361	0.6633	NA
Prss23	98.951	-2.98601	0.535897	-5.572	2.51839e-08	2.29853e-05
Prss23os	2.84714	-2.22217	1.485	-1.49641	0.134546	NA
Gm45064	0	NA	NA	NA	NA	NA
A230065N10Rik	0.564526	0.832071	3.99017	0.20853	0.834815	NA
Me3	52.5023	-2.03585	0.425055	-4.78962	1.67098e-06	0.000635459
Ccdc81	1.37214	-2.58272	2.4289	-1.06333	0.287631	NA
Hikeshi	13.9578	-0.442827	0.638141	-0.693933	0.487724	1
Eed	42.2809	-0.755885	0.447186	-1.69032	0.0909676	1
E230029C05Rik	3.10454	0.0567874	1.60307	0.0354242	0.971742	NA
2310010J17Rik	1.57292	-0.0107843	2.00433	-0.00538051	0.995707	NA
Picalm	132.306	-0.879616	0.395709	-2.22288	0.0262236	0.845735
Ccdc83	0.487665	0	5.76073	0	1	NA
Sytl2	0.529193	0	5.71853	0	1	NA
Ccdc89	0.294072	-0.065084	6.73155	-0.00966851	0.992286	NA
Crebzf	51.1984	-0.057495	0.39339	-0.146153	0.883801	1
Tmem126a	27.0632	-0.246831	0.647858	-0.380996	0.703206	1
Tmem126b	6.28203	0.953208	1.10726	0.860873	0.389308	NA
Dlg2	281.847	-1.0561	0.447331	-2.36089	0.0182311	0.681948
Gm45159	4.45165	-2.00515	2.01304	-0.996081	0.319211	NA
4930567K12Rik	0.733978	0	4.39062	0	1	NA
Ccdc90b	18.9689	0.203851	0.608055	0.335251	0.737436	1
Ankrd42	24.2982	0.433021	0.711433	0.608661	0.542749	1
Gm26944	20.5963	0.0897809	0.61599	0.14575	0.884118	1
Pcf11	59.77	-0.0167028	0.388145	-0.0430324	0.965676	1
Gm26981	12.1257	-0.644678	0.790157	-0.815886	0.414565	1
4632427E13Rik	124.759	-0.0425166	0.27918	-0.152291	0.878957	1
Rab30	7.58544	0.698292	1.02889	0.678687	0.497336	NA
Ddias	1.63971	0.958679	1.92259	0.498639	0.618034	NA
Prcp	14.8233	1.28808	0.93218	1.38179	0.167036	1
Gm26862	0.170331	1.4051	7.06068	0.199004	0.842259	NA
Gm9934	0.0565887	0	7.06756	0	1	NA
Fam181b	1.22433	-0.963299	2.15755	-0.446478	0.655252	NA
Gm44947	0	NA	NA	NA	NA	NA
Gm45037	0	NA	NA	NA	NA	NA
Gm32647	0.130026	0	7.06756	0	1	NA
Gm44601	0.0335793	0	7.06756	0	1	NA
Tenm4	748.046	-0.374573	0.206642	-1.81266	0.0698842	1
Gm15412	0.779714	0.0288119	2.9748	0.00968534	0.992272	NA
Gm15414	16.2057	-0.501432	0.634965	-0.7897	0.429703	1
Gm15413	2.78291	-1.66927	1.53792	-1.08541	0.277742	NA
Gm15416	0.504403	-0.543282	3.9204	-0.138578	0.889783	NA
Gm44633	1.02765	-1.46907	2.92701	-0.501903	0.615736	NA
C230038L03Rik	23.4241	-0.315107	0.60571	-0.520228	0.602905	1
Nars2	25.3513	0.330645	0.578842	0.571218	0.567852	1
Gab2	124.188	-0.955254	0.359218	-2.65926	0.00783133	0.380194
Usp35	3.08359	-0.138523	1.43305	-0.0966629	0.922994	NA
Kctd21	1.76186	2.01973	2.23609	0.903242	0.366397	NA
Alg8	4.47241	-0.777591	1.20226	-0.646773	0.517779	NA
Ndufc2	82.3395	0.122884	0.350132	0.350966	0.725614	1
Thrsp	0.355615	1.40708	5.61443	0.25062	0.802108	NA
Kctd14	3.23625	0.42133	1.78591	0.235919	0.813495	NA
Ints4	23.828	0.256903	0.777457	0.33044	0.741067	1
Aamdc	18.8861	-0.0597414	0.675174	-0.088483	0.929493	1
Rsf1	142.374	-0.0737246	0.358092	-0.205882	0.836883	1
Rsf1os1	24.257	0.258687	0.607093	0.426108	0.670029	1
Rsf1os2	14.0725	0.670857	0.894187	0.750242	0.453109	1
Clns1a	23.129	-0.046563	0.522542	-0.0891086	0.928996	1
Aqp11	52.9912	0.375073	0.428893	0.874513	0.381839	1
Pak1	111.054	-0.261167	0.452745	-0.576853	0.564039	1
Gdpd4	1.78407	0	3.3681	0	1	NA
Myo7a	37.3732	1.01541	1.11023	0.914595	0.360404	1
Capn5	1.8145	0.226343	1.70614	0.132663	0.89446	NA
Omp	0.21253	-1.41061	7.06639	-0.199623	0.841776	NA
Gm16938	0	NA	NA	NA	NA	NA
B3gnt6	0.100817	-2.38906	6.99524	-0.341526	0.732707	NA
Acer3	50.1579	-2.39805	0.441118	-5.43629	5.44e-08	4.13757e-05
Tsku	2.73383	-1.18706	1.47881	-0.802716	0.422139	NA
Gm44507	0	NA	NA	NA	NA	NA
Gucy2d	0.0403295	0	7.06756	0	1	NA
Lrrc32	0.184452	0	7.06756	0	1	NA
A630091E08Rik	0.0508374	0	7.06756	0	1	NA
Emsy	59.708	-0.246595	0.381159	-0.646961	0.517657	1
Thap12	14.1683	-0.127776	0.971191	-0.131567	0.895327	1
Gm19656	0.167862	0	7.06756	0	1	NA
Gm44934	0	NA	NA	NA	NA	NA
Wnt11	0.491826	-1.44562	5.19713	-0.278157	0.780892	NA
Uvrag	65.4453	-1.70797	0.387625	-4.40625	1.05177e-05	0.00274271
Gm45188	0.380883	0	7.06756	0	1	NA
Gm45187	0.40782	1.0434	5.37575	0.194094	0.846102	NA
Dgat2	0.952887	-0.98608	2.73987	-0.3599	0.718922	NA
Gm45012	0	NA	NA	NA	NA	NA
Mogat2	0	NA	NA	NA	NA	NA
Gm26705	0	NA	NA	NA	NA	NA
Map6	1.03353	-1.41432	2.89036	-0.489323	0.624613	NA
Gm45591	0	NA	NA	NA	NA	NA
Serpinh1	95.4135	-0.120965	0.427921	-0.28268	0.777422	1
Gdpd5	32.1941	0.680572	0.50668	1.3432	0.179208	1
Klhl35	1.13617	0.106659	3.01964	0.0353217	0.971823	NA
Rps3	417.271	0.30976	0.326862	0.947679	0.343293	1
Arrb1	2.00184	2.0197	2.16746	0.931828	0.351426	NA
Tpbgl	0.0701892	0	7.06756	0	1	NA
Gm10605	0	NA	NA	NA	NA	NA
Slco2b1	0.0421123	0	7.06756	0	1	NA
Gm15635	0	NA	NA	NA	NA	NA
Gm34280	0.0671879	0	7.06756	0	1	NA
Olfr520	0	NA	NA	NA	NA	NA
Olfr521	0	NA	NA	NA	NA	NA
F730035P03Rik	0.119387	0	7.06756	0	1	NA
Neu3	0.852906	0.0997072	3.29774	0.030235	0.97588	NA
Spcs2	95.3697	0.483117	0.376216	1.28415	0.19909	1
Xrra1	0.840065	-0.999968	3.35774	-0.29781	0.765848	NA
Gm38405	0.193767	-2.38906	6.99524	-0.341526	0.732707	NA
Rnf169	79.3784	0.294675	0.388658	0.758186	0.44834	1
Chrdl2	0	NA	NA	NA	NA	NA
Pold3	15.2891	0.0584667	0.780306	0.0749279	0.940272	1
Lipt2	2.10446	0.0561918	1.81429	0.0309718	0.975292	NA
Gm34821	11.2712	3.02334	1.84672	1.63714	0.101601	1
Kcne3	0.0368858	0	7.06756	0	1	NA
Pgm2l1	85.3351	-0.0358955	0.478241	-0.0750574	0.940169	1
P4ha3	13.0245	1.5988	1.2371	1.29238	0.196226	1
Ppme1	52.9851	0.122499	0.433618	0.282505	0.777557	1
C2cd3	40.674	0.248106	0.402875	0.615838	0.538001	1
Gm10603	3.30366	0.284979	1.45785	0.195479	0.845018	NA
Ucp3	0.514909	0	6.38314	0	1	NA
Ucp2	7.11643	-0.171846	1.03089	-0.166697	0.867608	NA
Dnajb13	1.73097	-1.41456	2.82556	-0.500631	0.616631	NA
Coa4	1.12965	0.101108	3.33097	0.0303541	0.975785	NA
Gm39059	0.0491982	0	7.06756	0	1	NA
Mrpl48	19.9971	0.00235171	0.650838	0.00361335	0.997117	1
Rab6a	71.5995	-0.070275	0.39827	-0.176451	0.85994	1
Plekhb1	12.663	-0.394941	0.968596	-0.407746	0.68346	1
Gm35082	1.79018	1.77436	2.79438	0.634974	0.525445	NA
Fam168a	190.968	-0.375818	0.383288	-0.98051	0.326834	1
Relt	4.68835	0.0227217	1.50293	0.0151183	0.987938	NA
Arhgef17	26.6112	-0.643132	0.574808	-1.11886	0.263198	1
P2ry6	0.546081	-3.20393	6.73737	-0.475546	0.634398	NA
P2ry2	6.48717	-0.453034	0.95336	-0.475197	0.634646	NA
Fchsd2	109.624	-0.845814	0.355867	-2.37677	0.0174651	0.67259
Atg16l2	17.6723	-0.365533	0.67745	-0.539572	0.589492	1
Stard10	22.7109	0.102198	0.641635	0.159278	0.87345	1
Gm20476	0.589513	-0.0468139	3.74321	-0.0125064	0.990022	NA
Gm45620	0.559805	-1.4116	4.50438	-0.313384	0.753989	NA
Arap1	7.30706	-0.218835	0.994351	-0.220078	0.82581	NA
Pde2a	3.03158	-0.0322943	1.52715	-0.0211468	0.983129	NA
Gm35363	0	NA	NA	NA	NA	NA
Art2b	0	NA	NA	NA	NA	NA
Clpb	22.1645	-0.0449797	0.82108	-0.0547812	0.956313	1
Phox2a	0.110004	0	7.06756	0	1	NA
Inppl1	10.0352	0.846236	0.907756	0.932228	0.351219	1
Gm10602	0.787085	1.03866	3.45311	0.300789	0.763575	NA
Folr2	0.217879	0	7.06756	0	1	NA
Folr1	0.347304	0	7.06756	0	1	NA
Anapc15	7.83675	0.232389	0.952086	0.244084	0.807166	NA
Tomt	33.0938	0.0138713	1.1489	0.0120735	0.990367	1
Lamtor1	21.2136	-0.387162	0.544504	-0.711036	0.477062	1
Lrrc51	11.701	0.0894763	0.946579	0.0945259	0.924691	1
Numa1	48.0175	0.182663	0.50744	0.35997	0.71887	1
Il18bp	1.4718	-0.421822	2.0362	-0.207161	0.835884	NA
Rnf121	18.1495	0.0232387	0.712319	0.032624	0.973974	1
Xndc1	9.60447	0.999307	0.979029	1.02071	0.30739	1
Art5	7.06557	2.45915	2.01759	1.21886	0.222898	NA
Art1	3.966	2.46208	2.14922	1.14557	0.251974	NA
Chrna10	26.5454	-2.99946	1.76082	-1.70345	0.0884846	1
Nup98	76.7394	-0.34693	0.37396	-0.92772	0.353553	1
Pgap2	39.823	-0.224429	0.490533	-0.457521	0.647296	1
AC139579.1	0	NA	NA	NA	NA	NA
Rhog	2.72459	-0.666123	1.37209	-0.485479	0.627337	NA
Stim1	26.9588	-0.400968	0.512045	-0.783072	0.433585	1
Rrm1	4.03813	0.0440142	1.42015	0.0309926	0.975275	NA
Olfr543	0	NA	NA	NA	NA	NA
Olfr544	0.0565887	0	7.06756	0	1	NA
Olfr545	0.0508374	0	7.06756	0	1	NA
Olfr547	0	NA	NA	NA	NA	NA
Olfr548-ps1	0	NA	NA	NA	NA	NA
Olfr549	0	NA	NA	NA	NA	NA
Trim21	0.898339	0.540235	2.45729	0.21985	0.825988	NA
Olfr550	0	NA	NA	NA	NA	NA
Olfr551	0	NA	NA	NA	NA	NA
Olfr552	0.0508374	0	7.06756	0	1	NA
Olfr553	0	NA	NA	NA	NA	NA
Olfr554	0	NA	NA	NA	NA	NA
Olfr555	0	NA	NA	NA	NA	NA
Olfr556	0	NA	NA	NA	NA	NA
Trim68	5.02167	0.919144	1.38395	0.664143	0.506599	NA
Olfr557	0	NA	NA	NA	NA	NA
Olfr558	0	NA	NA	NA	NA	NA
Olfr33	0	NA	NA	NA	NA	NA
Olfr559	0	NA	NA	NA	NA	NA
Olfr78	0	NA	NA	NA	NA	NA
Olfr560	0	NA	NA	NA	NA	NA
Olfr561	0	NA	NA	NA	NA	NA
Olfr564	0	NA	NA	NA	NA	NA
Olfr566	0	NA	NA	NA	NA	NA
Olfr568	0	NA	NA	NA	NA	NA
Olfr569	0	NA	NA	NA	NA	NA
Olfr570	0	NA	NA	NA	NA	NA
Olfr571	0	NA	NA	NA	NA	NA
Olfr572	0	NA	NA	NA	NA	NA
Olfr573-ps1	0	NA	NA	NA	NA	NA
Olfr574	0	NA	NA	NA	NA	NA
Olfr575	0	NA	NA	NA	NA	NA
Olfr576	0	NA	NA	NA	NA	NA
Olfr577	0	NA	NA	NA	NA	NA
Olfr578	0	NA	NA	NA	NA	NA
Olfr582	0	NA	NA	NA	NA	NA
Olfr583	0	NA	NA	NA	NA	NA
Olfr584	0	NA	NA	NA	NA	NA
Olfr585	0	NA	NA	NA	NA	NA
Olfr586	0	NA	NA	NA	NA	NA
Olfr588-ps1	0	NA	NA	NA	NA	NA
Olfr589	0	NA	NA	NA	NA	NA
Olfr591	0	NA	NA	NA	NA	NA
Olfr592	0	NA	NA	NA	NA	NA
Olfr593	0	NA	NA	NA	NA	NA
Olfr594	0	NA	NA	NA	NA	NA
Usp17ld	0	NA	NA	NA	NA	NA
Olfr596	0	NA	NA	NA	NA	NA
Olfr597	0	NA	NA	NA	NA	NA
Olfr598	0	NA	NA	NA	NA	NA
Olfr599	0	NA	NA	NA	NA	NA
Olfr600	0	NA	NA	NA	NA	NA
Olfr601	0	NA	NA	NA	NA	NA
Olfr603	0	NA	NA	NA	NA	NA
Usp17lc	0	NA	NA	NA	NA	NA
Olfr605	0	NA	NA	NA	NA	NA
Olfr606	0	NA	NA	NA	NA	NA
Olfr607	0	NA	NA	NA	NA	NA
Olfr608	0	NA	NA	NA	NA	NA
Olfr609	0	NA	NA	NA	NA	NA
Olfr610	0	NA	NA	NA	NA	NA
Olfr611	0	NA	NA	NA	NA	NA
Olfr612	0	NA	NA	NA	NA	NA
Olfr613	0	NA	NA	NA	NA	NA
Olfr615	0	NA	NA	NA	NA	NA
Olfr616	0	NA	NA	NA	NA	NA
Olfr617	0	NA	NA	NA	NA	NA
Olfr618	0	NA	NA	NA	NA	NA
Olfr619	0	NA	NA	NA	NA	NA
Olfr620	0	NA	NA	NA	NA	NA
Olfr622	0	NA	NA	NA	NA	NA
Olfr623	0	NA	NA	NA	NA	NA
Olfr624	0.347304	0	7.06756	0	1	NA
Olfr625-ps1	0	NA	NA	NA	NA	NA
Olfr243	0	NA	NA	NA	NA	NA
Olfr628	0	NA	NA	NA	NA	NA
Olfr629	0	NA	NA	NA	NA	NA
Olfr630	0	NA	NA	NA	NA	NA
Olfr69	0	NA	NA	NA	NA	NA
Olfr68	0	NA	NA	NA	NA	NA
Olfr67	0	NA	NA	NA	NA	NA
Hbb-bt	3.41253	3.09979	2.39677	1.29332	0.1959	NA
Hbb-bs	12.7594	0.971946	1.52444	0.637575	0.52375	1
Hbb-bh2	0	NA	NA	NA	NA	NA
Hbb-bh1	0	NA	NA	NA	NA	NA
Hbb-y	0	NA	NA	NA	NA	NA
Olfr66	0	NA	NA	NA	NA	NA
Olfr64	0	NA	NA	NA	NA	NA
Olfr65	0	NA	NA	NA	NA	NA
Olfr631	0	NA	NA	NA	NA	NA
Olfr632	0	NA	NA	NA	NA	NA
Olfr633	0	NA	NA	NA	NA	NA
Olfr635	0	NA	NA	NA	NA	NA
Olfr638	0	NA	NA	NA	NA	NA
Olfr639	0.134376	0	7.06756	0	1	NA
Olfr640	0	NA	NA	NA	NA	NA
Olfr641	0	NA	NA	NA	NA	NA
Olfr642	0	NA	NA	NA	NA	NA
4930516K23Rik	0	NA	NA	NA	NA	NA
Olfr644	0	NA	NA	NA	NA	NA
Olfr645	0	NA	NA	NA	NA	NA
Olfr646	0	NA	NA	NA	NA	NA
Ubqln5	0	NA	NA	NA	NA	NA
Ubqln3	0	NA	NA	NA	NA	NA
Ubqlnl	0	NA	NA	NA	NA	NA
Olfm5	0	NA	NA	NA	NA	NA
Olfr648	0	NA	NA	NA	NA	NA
Olfr649	0	NA	NA	NA	NA	NA
Trim6	0.333741	0	7.06756	0	1	NA
Trim34a	2.3454	-0.335564	1.60678	-0.208842	0.834571	NA
Gm47248	0	NA	NA	NA	NA	NA
Trim5	0.437778	0.149743	5.32398	0.0281262	0.977562	NA
Trim12a	3.20229	-1.13609	1.5757	-0.721007	0.470905	NA
Gm15133	0.214994	-2.42133	6.99356	-0.346223	0.729175	NA
Trim34b	0	NA	NA	NA	NA	NA
Trim12c	4.73508	0.439258	1.09561	0.400924	0.688476	NA
Trim30b	0.0368858	0	7.06756	0	1	NA
Trim30c	0	NA	NA	NA	NA	NA
Trim30a	0.329828	2.27398	7.00478	0.324633	0.745459	NA
Trim30d	0.0701892	0	7.06756	0	1	NA
Olfr651	0	NA	NA	NA	NA	NA
Olfr652	0	NA	NA	NA	NA	NA
Olfr653	0	NA	NA	NA	NA	NA
Olfr654	0	NA	NA	NA	NA	NA
Olfr655	0.0372626	0	7.06756	0	1	NA
Olfr656	0	NA	NA	NA	NA	NA
Olfr657	0.0504086	-1.41061	7.06639	-0.199623	0.841776	NA
Olfr658	0.0368858	0	7.06756	0	1	NA
Olfr659	0	NA	NA	NA	NA	NA
Olfr661	0	NA	NA	NA	NA	NA
Usp17le	0	NA	NA	NA	NA	NA
Usp17lb	0	NA	NA	NA	NA	NA
Usp17la	0	NA	NA	NA	NA	NA
Gm45556	0	NA	NA	NA	NA	NA
Olfr665	0	NA	NA	NA	NA	NA
Olfr666	0	NA	NA	NA	NA	NA
Gm45272	0	NA	NA	NA	NA	NA
Olfr667	0	NA	NA	NA	NA	NA
Olfr668	0	NA	NA	NA	NA	NA
Olfr669	0	NA	NA	NA	NA	NA
Olfr670	0	NA	NA	NA	NA	NA
Olfr671	0	NA	NA	NA	NA	NA
Olfr672	0	NA	NA	NA	NA	NA
Olfr675	0	NA	NA	NA	NA	NA
Olfr676	0	NA	NA	NA	NA	NA
Olfr677	0	NA	NA	NA	NA	NA
Olfr678	0	NA	NA	NA	NA	NA
Gm45557	0	NA	NA	NA	NA	NA
Olfr679	0	NA	NA	NA	NA	NA
Olfr680-ps1	0	NA	NA	NA	NA	NA
Gm45558	0	NA	NA	NA	NA	NA
Olfr681	0	NA	NA	NA	NA	NA
Olfr683	0	NA	NA	NA	NA	NA
Olfr684	0	NA	NA	NA	NA	NA
Olfr685	0	NA	NA	NA	NA	NA
Olfr686	0	NA	NA	NA	NA	NA
Olfr688	0	NA	NA	NA	NA	NA
Olfr689	0.194266	0	7.06756	0	1	NA
Olfr690	0.280215	0	7.06756	0	1	NA
Olfr691	0.254455	0	7.06756	0	1	NA
Olfr692	0	NA	NA	NA	NA	NA
Fam160a2	24.0545	-0.178952	0.517924	-0.345518	0.729705	1
Gm5901	0.114238	0	7.06756	0	1	NA
Gm45885	0.35738	0	5.66279	0	1	NA
Cnga4	0	NA	NA	NA	NA	NA
Cckbr	0.139826	0	7.06756	0	1	NA
Cavin3	4.1408	-0.351447	1.35609	-0.259162	0.79551	NA
Smpd1	13.0969	-1.14216	0.715469	-1.59638	0.110404	1
Apbb1	5.62132	-0.280418	1.15811	-0.242134	0.808676	NA
Hpx	0.0701892	0	7.06756	0	1	NA
Trim3	9.01938	-0.486932	0.749351	-0.649805	0.515818	1
Arfip2	7.4664	-0.157554	1.0475	-0.150409	0.880442	NA
Timm10b	13.0273	-0.139151	0.801619	-0.173588	0.862189	1
Dnhd1	9.88957	-0.0722344	0.821213	-0.0879606	0.929908	1
Rrp8	4.02989	-0.427668	1.2938	-0.330553	0.740982	NA
Ilk	8.21518	0.152273	0.835401	0.182276	0.855366	NA
Taf10	24.666	-0.0810782	0.493484	-0.164298	0.869497	1
Tpp1	37.1796	-0.192931	0.414531	-0.465419	0.641631	1
Dchs1	10.8852	-0.30259	0.806199	-0.37533	0.707415	1
Mrpl17	26.4703	-0.203332	0.538099	-0.377871	0.705526	1
Gm4070	0.0504086	-1.41061	7.06639	-0.199623	0.841776	NA
Gm20663	0.0368858	0	7.06756	0	1	NA
Gvin1	0	NA	NA	NA	NA	NA
Olfr693	0	NA	NA	NA	NA	NA
Olfr694	0	NA	NA	NA	NA	NA
Olfr695	0	NA	NA	NA	NA	NA
Olfr697	0	NA	NA	NA	NA	NA
Olfr698	0	NA	NA	NA	NA	NA
Olfr699	0	NA	NA	NA	NA	NA
Olfr700	0	NA	NA	NA	NA	NA
4930458B22Rik	0	NA	NA	NA	NA	NA
Olfr701	0	NA	NA	NA	NA	NA
Olfr702	0	NA	NA	NA	NA	NA
Olfr703	0	NA	NA	NA	NA	NA
Olfr704	0	NA	NA	NA	NA	NA
Olfr705	0	NA	NA	NA	NA	NA
Olfr706	0	NA	NA	NA	NA	NA
Olfr707	0	NA	NA	NA	NA	NA
Olfr1532-ps1	0	NA	NA	NA	NA	NA
Olfr709-ps1	0	NA	NA	NA	NA	NA
Olfr710	0	NA	NA	NA	NA	NA
Olfr6	0	NA	NA	NA	NA	NA
Olfr711	0	NA	NA	NA	NA	NA
Olfr2	0	NA	NA	NA	NA	NA
Olfr713	0	NA	NA	NA	NA	NA
Olfr714	0	NA	NA	NA	NA	NA
Olfr17	0	NA	NA	NA	NA	NA
Olfr715b	0	NA	NA	NA	NA	NA
Gm45868	0	NA	NA	NA	NA	NA
Olfr715	0	NA	NA	NA	NA	NA
Olfr716	0	NA	NA	NA	NA	NA
Nlrp14	0	NA	NA	NA	NA	NA
Rbmxl2	0	NA	NA	NA	NA	NA
Platr28	0	NA	NA	NA	NA	NA
Syt9	2.77402	0.536837	1.45277	0.369527	0.711735	NA
Olfml1	2.30521	-0.379733	1.66426	-0.228169	0.819515	NA
Gm44773	0	NA	NA	NA	NA	NA
Ppfibp2	41.5857	0.926331	0.726593	1.2749	0.202346	1
Cyb5r2	1.6887	0	2.71897	0	1	NA
Gm45040	0	NA	NA	NA	NA	NA
Ovch2	0	NA	NA	NA	NA	NA
Olfr467	0	NA	NA	NA	NA	NA
Olfr469	0	NA	NA	NA	NA	NA
Olfr470	0	NA	NA	NA	NA	NA
Olfr472	0	NA	NA	NA	NA	NA
Olfr473	0	NA	NA	NA	NA	NA
Olfr474	0	NA	NA	NA	NA	NA
Olfr476	0	NA	NA	NA	NA	NA
Olfr477	0	NA	NA	NA	NA	NA
Olfr478	0	NA	NA	NA	NA	NA
Olfr479	0	NA	NA	NA	NA	NA
Olfr480	0	NA	NA	NA	NA	NA
Olfr481	0	NA	NA	NA	NA	NA
Olfr482	0	NA	NA	NA	NA	NA
Olfr483	0	NA	NA	NA	NA	NA
Olfr484	0	NA	NA	NA	NA	NA
Olfr485	0	NA	NA	NA	NA	NA
Olfr486	0	NA	NA	NA	NA	NA
Olfr487	0	NA	NA	NA	NA	NA
Olfr488	0	NA	NA	NA	NA	NA
Olfr490	0	NA	NA	NA	NA	NA
Olfr491	0	NA	NA	NA	NA	NA
Olfr492	0	NA	NA	NA	NA	NA
Olfr493	0	NA	NA	NA	NA	NA
Olfr494	0	NA	NA	NA	NA	NA
Olfr495	0	NA	NA	NA	NA	NA
Olfr497	0	NA	NA	NA	NA	NA
Olfr498	0	NA	NA	NA	NA	NA
Olfr502	0	NA	NA	NA	NA	NA
Olfr503	0	NA	NA	NA	NA	NA
Olfr504	0	NA	NA	NA	NA	NA
Olfr506	0	NA	NA	NA	NA	NA
Olfr507	0	NA	NA	NA	NA	NA
Olfr508	0	NA	NA	NA	NA	NA
Olfr509	0	NA	NA	NA	NA	NA
Olfr510	0	NA	NA	NA	NA	NA
Olfr512	0	NA	NA	NA	NA	NA
Olfr513	0	NA	NA	NA	NA	NA
Olfr514	0	NA	NA	NA	NA	NA
Olfr516	0	NA	NA	NA	NA	NA
Olfr517	0	NA	NA	NA	NA	NA
Olfr518	0	NA	NA	NA	NA	NA
Olfr519	0	NA	NA	NA	NA	NA
Nlrp10	0.0355814	0	7.06756	0	1	NA
Eif3f	99.1965	0.18005	0.362598	0.496557	0.619502	1
Tub	1.31084	-0.0258309	2.74283	-0.00941762	0.992486	NA
Ric3	16.067	-0.022578	0.869398	-0.0259697	0.979282	1
Lmo1	26.7435	0.247538	0.90378	0.273892	0.784168	1
Gm44781	0.380883	0	7.06756	0	1	NA
Gm45024	0.0335793	0	7.06756	0	1	NA
Stk33	15.193	3.0281	1.76201	1.71855	0.0856966	1
1700095J03Rik	0.151602	0	7.06756	0	1	NA
Trim66	0.745333	-0.819431	4.13246	-0.198291	0.842817	NA
Rpl27a	339.29	0.29413	0.453433	0.648672	0.51655	1
St5	21.1322	-0.688589	0.698562	-0.985723	0.324269	1
Gm44864	0	NA	NA	NA	NA	NA
Akip1	2.22491	0.0150214	1.75993	0.00853522	0.99319	NA
BC051019	0.54157	0	7.06756	0	1	NA
Ascl3	0	NA	NA	NA	NA	NA
Tmem9b	17.9131	-0.786401	0.612333	-1.28427	0.199048	1
Nrip3	12.1166	-1.41548	0.779405	-1.81611	0.069354	1
Scube2	2.90925	-1.82977	1.72	-1.06382	0.287411	NA
Dennd5a	71.3638	-0.0566972	0.345223	-0.164233	0.869547	1
Tmem41b	18.2259	-0.248424	0.546717	-0.454392	0.649546	1
1600010M07Rik	32.9476	0.272543	0.522324	0.52179	0.601816	1
Ipo7	39.6141	-0.248815	0.63631	-0.391028	0.695777	1
Zfp143	14.4969	0.313516	0.706902	0.443507	0.657399	1
Wee1	12.316	0.676842	0.874802	0.773708	0.439103	1
Swap70	21.7201	-0.233634	0.532551	-0.438706	0.660874	1
Gm45515	0	NA	NA	NA	NA	NA
Sbf2	135.877	-0.0166329	0.370936	-0.0448405	0.964234	1
Gm28863	0.0741484	0	7.06756	0	1	NA
Adm	0.230767	1.4051	7.06068	0.199004	0.84226	NA
Gm21123	0	NA	NA	NA	NA	NA
Ampd3	12.4658	-1.55618	1.75133	-0.888573	0.374232	1
Rnf141	11.1988	-0.225644	0.765497	-0.294768	0.768171	1
Lyve1	0.0844166	0	7.06756	0	1	NA
Mrvi1	0.0974273	1.63658	7.05063	0.232118	0.816446	NA
Gm16336	0	NA	NA	NA	NA	NA
Ctr9	34.5472	-0.0487464	0.758422	-0.0642735	0.948752	1
Eif4g2	106.493	0.136779	0.425675	0.321323	0.747966	1
1700012D14Rik	25.3153	-0.391299	0.713982	-0.548052	0.583656	1
5430402P08Rik	0	NA	NA	NA	NA	NA
Galnt18	8.18081	0.52807	1.23852	0.426373	0.669836	NA
Usp47	127.81	-0.182902	0.370697	-0.4934	0.62173	1
Dkk3	33.6204	-1.11236	0.59661	-1.86448	0.0622549	1
Mical2	1.87693	0.650433	1.97315	0.329643	0.74167	NA
Parva	49.8154	-0.256636	0.563331	-0.455569	0.6487	1
Parvaos	1.78569	1.02682	1.95938	0.524056	0.60024	NA
2310014F06Rik	5.7293	0.55974	1.44582	0.387144	0.69865	NA
Tead1	72.1842	-0.0412549	0.379022	-0.108846	0.913325	1
Rassf10	21.11	-2.05251	0.629242	-3.26187	0.00110679	0.0990357
Gm33586	0.223745	-0.0658732	7.05758	-0.00933368	0.992553	NA
4930543E12Rik	0.391453	1.40624	6.11063	0.23013	0.817991	NA
Arntl	25.4315	-0.63382	0.460002	-1.37786	0.168246	1
Gm45355	0.0403295	0	7.06756	0	1	NA
Btbd10	50.7438	-0.649643	0.490811	-1.32361	0.185632	1
Pth	0	NA	NA	NA	NA	NA
Far1	153.277	-0.378407	0.365352	-1.03573	0.300326	1
Far1os	52.989	-0.0339877	0.544026	-0.0624744	0.950185	1
Gm5600	0.0527977	-1.44932	7.06447	-0.205156	0.83745	NA
Gm29507	0	NA	NA	NA	NA	NA
Spon1	2.37966	-0.936624	1.73794	-0.538927	0.589937	NA
Rras2	25.2148	-0.525854	0.596237	-0.881954	0.377802	1
Gm45615	0.107386	0	7.06756	0	1	NA
Copb1	50.1957	-0.324286	0.526012	-0.616499	0.537565	1
Psma1	43.1896	0.141333	0.406759	0.347462	0.728244	1
4933406I18Rik	9.38803	-0.860559	0.884833	-0.972567	0.330769	1
Pde3b	32.7675	-0.280106	0.599376	-0.467329	0.640264	1
Cyp2r1	1.81645	0.551064	1.99707	0.275937	0.782597	NA
Calca	5.07793	1.02318	1.68492	0.607256	0.543681	NA
Calcb	0.756676	0	6.08314	0	1	NA
Insc	60.0741	0.906475	0.830075	1.09204	0.274815	1
Gm45017	0	NA	NA	NA	NA	NA
Gm45020	0	NA	NA	NA	NA	NA
A730082K24Rik	0.0372626	0	7.06756	0	1	NA
Gm34225	0.0421123	0	7.06756	0	1	NA
Sox6	259.987	-1.47579	0.610301	-2.41813	0.0156004	0.621769
Gm45025	6.35246	-1.99421	1.07714	-1.85139	0.0641133	NA
Sox6os	0.52395	-0.0220394	4.20516	-0.00524103	0.995818	NA
1110004F10Rik	42.9011	0.00937883	0.400943	0.0233919	0.981338	1
1700003G18Rik	0.352337	0	6.42557	0	1	NA
Plekha7	85.1843	0.0087593	0.288283	0.0303844	0.975761	1
Gm44867	0.0421123	0	7.06756	0	1	NA
Rps13	235.469	0.411449	0.367024	1.12104	0.262271	1
Gm44777	7.19114	0.135385	1.10545	0.122471	0.902526	NA
Pik3c2a	110.48	-0.099275	0.446158	-0.222511	0.823916	1
AV356131	3.3725	-0.793264	1.36183	-0.582497	0.560232	NA
Nucb2	14.8325	0.13856	0.723163	0.191603	0.848053	1
Gm45151	0.0491982	0	7.06756	0	1	NA
4732496C06Rik	0.803703	-1.41196	4.10281	-0.344144	0.730738	NA
Gm39075	0	NA	NA	NA	NA	NA
Xylt1	60.9678	0.85775	0.597163	1.43637	0.150896	1
Rps15a	345.105	0.431546	0.401654	1.07442	0.282634	1
Arl6ip1	144.526	-0.219102	0.4683	-0.467867	0.63988	1
Smg1	107.808	-0.0366346	0.371686	-0.0985633	0.921485	1
4930583K01Rik	0.0372626	0	7.06756	0	1	NA
Gm45155	0.0403295	0	7.06756	0	1	NA
Gm35309	0	NA	NA	NA	NA	NA
Syt17	11.8502	-0.118963	0.951774	-0.124991	0.900531	1
Itpripl2	5.75316	1.14193	1.18384	0.964601	0.334745	NA
Coq7	11.5922	-0.143769	0.77472	-0.185576	0.852778	1
Tmc7	15.9346	-0.705465	0.797542	-0.88455	0.376399	1
B230311B06Rik	0.35052	0	5.71794	0	1	NA
Tmc5	7.11009	-2.96674	1.03219	-2.87422	0.00405033	NA
Gde1	28.3983	-0.00144759	0.558241	-0.00259312	0.997931	1
Ccp110	122.084	1.12859	0.477405	2.36402	0.0180778	0.681948
Vps35l	34.5877	0.0111519	0.452962	0.0246199	0.980358	1
Gm44549	0.112954	0	7.06756	0	1	NA
Knop1	42.5732	0.106672	0.448455	0.237865	0.811986	1
Iqck	14.069	0.0099515	0.774944	0.0128416	0.989754	1
Gm44763	0.542178	0	5.4558	0	1	NA
Gprc5b	9.61673	0.393065	0.910929	0.431498	0.666106	1
Gpr139	0.107517	0	7.06756	0	1	NA
Gp2	0	NA	NA	NA	NA	NA
Umod	0	NA	NA	NA	NA	NA
Gm44588	0	NA	NA	NA	NA	NA
Pdilt	0	NA	NA	NA	NA	NA
Gm26967	0	NA	NA	NA	NA	NA
Acsm5	0	NA	NA	NA	NA	NA
Acsm2	0.0403295	0	7.06756	0	1	NA
Gm39078	0	NA	NA	NA	NA	NA
Acsm1	0.0403295	0	7.06756	0	1	NA
Gm19950	0.0741484	0	7.06756	0	1	NA
Gm45792	0	NA	NA	NA	NA	NA
Acsm4	0.0964466	0	7.06756	0	1	NA
Thumpd1	14.2257	0.303606	0.693846	0.43757	0.661698	1
Gm44866	0	NA	NA	NA	NA	NA
Acsm3	0.520909	2.2765	6.26029	0.363641	0.716126	NA
Eri2	5.21572	-0.805522	1.39558	-0.577193	0.563809	NA
Rexo5	28.578	-1.72082	0.585481	-2.93915	0.00329111	0.216101
Dcun1d3	32.7878	-0.498559	0.645415	-0.772462	0.439841	1
Lyrm1	9.0587	-0.578313	0.887368	-0.651717	0.514584	1
Dnah3	1.31864	-3.40814	2.51929	-1.35282	0.176113	NA
Tmem159	33.8363	-0.911475	0.514486	-1.77162	0.0764571	1
Zp2	0.285577	0	7.06756	0	1	NA
4930505K13Rik	0.162935	0	7.06756	0	1	NA
Anks4b	0.470244	-1.44714	5.78722	-0.250058	0.802542	NA
Crym	36.0945	-0.236229	0.524932	-0.450019	0.652697	1
Abca14	0.599663	-1.44483	4.94571	-0.292139	0.770181	NA
Abca15	0.309214	-1.41061	7.06639	-0.199623	0.841776	NA
Abca16	0.0701892	0	7.06756	0	1	NA
Gm32916	0.578514	0.0321221	4.31035	0.00745233	0.994054	NA
Uqcrc2	53.7253	-0.121352	0.453085	-0.267834	0.788827	1
Pdzd9	0.495053	0	5.73563	0	1	NA
4930588G17Rik	0.13063	1.63658	7.05063	0.232118	0.816446	NA
9030407P20Rik	1.71726	-0.569275	2.06007	-0.276337	0.782289	NA
Mosmo	29.2567	-0.0642488	0.48296	-0.133031	0.894169	1
Vwa3a	0.916013	0	3.80012	0	1	NA
Gm5737	0.0740216	0	7.06756	0	1	NA
Eef2k	14.8468	-0.340694	0.737092	-0.462213	0.643928	1
Gm15774	0.19238	0	7.06756	0	1	NA
Polr3e	17.2199	-0.0611713	0.706401	-0.0865957	0.930993	1
Cdr2	18.0199	-0.788612	0.815846	-0.966619	0.333735	1
Mfsd13b	1.61202	0.632336	1.93044	0.32756	0.743244	NA
Mettl9	41.58	0.253826	0.456706	0.555775	0.578365	1
Igsf6	2.33075	1.3763	1.81119	0.759887	0.447322	NA
Otoa	31.5751	0.18836	0.756644	0.248942	0.803406	1
Gm45079	0	NA	NA	NA	NA	NA
Gm36736	0.0335793	0	7.06756	0	1	NA
Hs3st2	1.02769	0	4.94035	0	1	NA
4933432K03Rik	0.44975	0	5.91008	0	1	NA
1700025J12Rik	0	NA	NA	NA	NA	NA
Usp31	16.1531	-0.147909	0.72174	-0.204934	0.837624	1
1700069B07Rik	0.0335793	0	7.06756	0	1	NA
Scnn1g	0.0740216	0	7.06756	0	1	NA
Scnn1b	0.276221	1.63541	6.89895	0.237051	0.812617	NA
Cog7	10.3391	0.748103	0.880287	0.84984	0.395414	1
Gm44987	2.7219	-2.421	2.22466	-1.08826	0.276482	NA
Gga2	7.91036	0.266382	1.17395	0.226911	0.820493	NA
Ears2	5.38252	-0.332911	1.31665	-0.252847	0.800387	NA
Ubfd1	15.5666	-0.114416	0.663846	-0.172354	0.863159	1
Ndufab1	46.5771	0.161858	0.377236	0.429062	0.667878	1
Palb2	2.63308	-0.85471	1.79521	-0.476105	0.633999	NA
Dctn5	11.4157	-0.35538	0.949718	-0.374195	0.708259	1
Gm15489	9.81334	-0.0883467	0.929002	-0.0950985	0.924237	1
Plk1	1.40441	1.64933	2.44149	0.675543	0.499331	NA
Ern2	0.116357	0	7.06756	0	1	NA
Chp2	0	NA	NA	NA	NA	NA
Prkcb	1.89483	1.66431	2.43274	0.684128	0.493895	NA
Cacng3	0	NA	NA	NA	NA	NA
Rbbp6	134.595	-0.242551	0.293783	-0.825614	0.409023	1
Gm20274	4.52362	-0.937503	1.21326	-0.772712	0.439693	NA
Gm45847	4.89201	0.181943	1.21016	0.150346	0.880491	NA
Tnrc6a	123.924	0.236772	0.261925	0.90397	0.366011	1
Slc5a11	0.725062	0	3.85558	0	1	NA
Arhgap17	83.1711	-0.26469	0.318651	-0.830659	0.406166	1
Lcmt1	16.79	0.0142369	0.592074	0.0240458	0.980816	1
Aqp8	0.0335793	0	7.06756	0	1	NA
Zkscan2	17.6771	-0.325163	0.619917	-0.524526	0.599912	1
Gm26974	0	NA	NA	NA	NA	NA
Gm27040	0.0740216	0	7.06756	0	1	NA
Hs3st4	2.29997	0.138932	2.55517	0.054373	0.956638	NA
Gm15338	0	NA	NA	NA	NA	NA
Gm15339	0	NA	NA	NA	NA	NA
3100003L05Rik	0.234596	0	7.06756	0	1	NA
Gm45092	0	NA	NA	NA	NA	NA
4933440M02Rik	0	NA	NA	NA	NA	NA
4930571K23Rik	0	NA	NA	NA	NA	NA
Gm30717	0	NA	NA	NA	NA	NA
Kdm8	2.64546	-0.301545	1.6226	-0.18584	0.85257	NA
Nsmce1	17.013	1.31549	0.681629	1.92992	0.0536163	1
Il4ra	4.14533	0.786852	1.4572	0.539975	0.589214	NA
Gm44876	0	NA	NA	NA	NA	NA
Il21r	0.0491982	0	7.06756	0	1	NA
Gtf3c1	76.7084	0.251221	0.337522	0.744308	0.45669	1
D430042O09Rik	50.5535	-0.212079	0.446971	-0.47448	0.635158	1
Gsg1l	8.32579	3.447	1.72046	2.00353	0.0451205	NA
Xpo6	43.7341	0.0917075	0.504545	0.181763	0.855769	1
1700123J17Rik	0.0508374	0	7.06756	0	1	NA
Sbk1	15.9467	-0.0450984	0.718556	-0.0627625	0.949956	1
Gm30928	0	NA	NA	NA	NA	NA
Lat	0.457628	0	4.73129	0	1	NA
Spns1	12.1625	-0.444429	0.765536	-0.580546	0.561546	1
Nfatc2ip	4.58005	1.44652	1.37785	1.04984	0.293792	NA
Cd19	0	NA	NA	NA	NA	NA
Rabep2	12.9162	0.268714	0.664917	0.404132	0.686116	1
Atp2a1	2.07781	-0.568888	2.11838	-0.268549	0.788277	NA
Sh2b1	9.37143	0.00949465	0.947451	0.0100213	0.992004	1
Tufm	5.52238	0.452209	1.27984	0.353333	0.723839	NA
Atxn2l	32.8168	-0.288425	0.495645	-0.581918	0.560622	1
Eif3c	51.9089	0.241274	0.437236	0.551816	0.581075	1
Cln3	9.76648	-0.396578	0.833489	-0.475805	0.634213	1
Apobr	0	NA	NA	NA	NA	NA
Il27	1.18557	-0.550857	2.39213	-0.230279	0.817875	NA
Nupr1	9.15204	-2.47492	0.971403	-2.54778	0.0108412	0.472096
2510046G10Rik	2.64457	2.31104	2.34332	0.986224	0.324023	NA
Sgf29	7.07867	0.888131	1.07004	0.83	0.406539	NA
Sult1a1	0.321367	0	5.86912	0	1	NA
Slx1b	8.30646	-0.939741	0.898758	-1.0456	0.295746	NA
Bola2	9.10119	-0.736694	0.907319	-0.811946	0.416823	1
Coro1a	0.165315	0	7.06756	0	1	NA
4930448A20Rik	0	NA	NA	NA	NA	NA
Mapk3	10.0337	0.489202	0.916124	0.533991	0.593348	1
Gdpd3	2.96852	1.02086	1.57734	0.647207	0.517498	NA
Gm9967	2.19445	2.01968	2.30058	0.8779	0.379998	NA
Ypel3	33.7114	0.362074	0.486611	0.744074	0.456832	1
Tbx6	0.889901	-0.116357	2.66431	-0.0436726	0.965165	NA
Ppp4c	24.6279	-0.10018	0.538625	-0.185992	0.852451	1
Aldoa	29.4562	-0.232324	0.542644	-0.428134	0.668553	1
Fam57b	10.9157	2.4611	2.10142	1.17116	0.241534	1
Aldoa.1	0.198911	0	7.06756	0	1	NA
4930451I11Rik	0.0335793	0	7.06756	0	1	NA
Gm44854	0.0355814	0	7.06756	0	1	NA
Doc2a	0.0335793	0	7.06756	0	1	NA
Ino80e	5.62494	0.788753	1.0111	0.780094	0.435336	NA
Hirip3	2.14417	-0.24761	1.69534	-0.146054	0.883879	NA
Taok2	22.6399	0.0422628	0.652818	0.064739	0.948382	1
Tmem219	8.47681	-0.486171	0.798894	-0.608554	0.54282	1
Gm20650	0.802006	-0.0997869	2.88255	-0.0346176	0.972385	NA
Kctd13	6.00503	1.08176	1.4138	0.765149	0.444183	NA
Asphd1	0.668752	0	4.32335	0	1	NA
Sez6l2	1.09954	1.01524	2.63752	0.384923	0.700294	NA
Cdiptos	0.103635	-1.44932	7.06447	-0.205156	0.83745	NA
Cdipt	12.589	0.0562387	0.94262	0.0596621	0.952425	1
Mvp	6.82567	-0.668092	1.23015	-0.543099	0.587061	NA
Pagr1a	0	NA	NA	NA	NA	NA
Gm42742	0	NA	NA	NA	NA	NA
Prrt2	0	NA	NA	NA	NA	NA
Maz	9.94783	-0.294366	0.927189	-0.317482	0.750878	1
Kif22	1.64868	0.78785	1.87292	0.420653	0.674009	NA
Gm31749	0	NA	NA	NA	NA	NA
Zg16	0	NA	NA	NA	NA	NA
Gm44939	0	NA	NA	NA	NA	NA
AI467606	0	NA	NA	NA	NA	NA
Qprt	0.0759109	0	7.06756	0	1	NA
Spn	0	NA	NA	NA	NA	NA
Cd2bp2	7.1768	-0.278346	0.925119	-0.300876	0.763509	NA
Tbc1d10b	6.1487	0.736725	1.14283	0.64465	0.519154	NA
Mylpf	1.87558	0.0600916	1.92885	0.0311542	0.975147	NA
Sept1	9.23378	1.18741	1.01264	1.17259	0.240961	1
Zfp553	11.3717	0.508467	0.869095	0.585053	0.558512	1
Zfp771	14.7101	-0.235652	0.784822	-0.300262	0.763977	1
Dctpp1	8.5079	0.294333	0.966087	0.304665	0.760621	1
Sephs2	5.75393	-0.144534	1.07204	-0.134821	0.892753	NA
Gm31897	0	NA	NA	NA	NA	NA
Itgal	0.124317	-1.41061	7.06639	-0.199623	0.841776	NA
Zfp768	2.55936	0.666477	1.52629	0.436665	0.662354	NA
Zfp747	0.746758	-1.02373	3.05226	-0.335401	0.737322	NA
9130019O22Rik	0.698418	1.03777	3.28584	0.315831	0.752131	NA
E430018J23Rik	1.28004	0.539581	2.49633	0.21615	0.828871	NA
Zfp764	0.646352	-0.0394599	3.28688	-0.0120053	0.990421	NA
Zfp688	6.74905	0.606268	0.961523	0.630528	0.528349	NA
Gm45184	0.125749	0	7.06756	0	1	NA
Zfp689	1.70044	1.01512	2.29747	0.441842	0.658604	NA
B130055M24Rik	9.0633	0.102839	0.807603	0.127338	0.898673	1
Prr14	30.1582	-0.443455	0.527051	-0.841389	0.40013	1
Fbrs	13.9474	-0.572042	0.709368	-0.806411	0.420006	1
1700008J07Rik	0.819974	-2.00953	2.9772	-0.674972	0.499693	NA
Srcap	55.9187	0.0550511	0.409666	0.13438	0.893102	1
Gm28198	10.0991	0.0360977	0.881989	0.0409276	0.967354	1
Tmem265	9.71087	-0.710549	1.15668	-0.614303	0.539015	1
Phkg2	14.7643	0.738189	0.849191	0.869286	0.384691	1
Ccdc189	13.063	-0.159591	1.02736	-0.15534	0.876553	1
Rnf40	7.86202	0.687175	1.09115	0.629769	0.528846	NA
Gm44759	3.8854	-0.141535	1.32351	-0.106939	0.914837	NA
1700120K04Rik	0	NA	NA	NA	NA	NA
Zfp629	4.92815	0.0166791	1.16951	0.0142616	0.988621	NA
Bcl7c	19.5574	-0.0385836	0.620736	-0.0621577	0.950437	1
Gm39090	6.2041	-1.04095	1.03882	-1.00206	0.316315	NA
Ctf1	5.72452	0.499717	1.17166	0.426503	0.669741	NA
Ctf2	0.925822	0.0262358	2.5087	0.0104579	0.991656	NA
Fbxl19	7.8814	0.282223	0.941492	0.299761	0.76436	NA
Orai3	6.01072	-0.0839528	1.27804	-0.0656888	0.947626	NA
Setd1a	11.492	-0.0372383	0.840609	-0.0442992	0.964666	1
Hsd3b7	3.32723	-0.579663	1.17641	-0.492741	0.622196	NA
Stx1b	1.74037	-0.0241156	1.9398	-0.012432	0.990081	NA
Stx4a	15.6005	0.0900147	0.820939	0.109649	0.912688	1
Zfp668	5.98322	0.468134	1.34124	0.349032	0.727065	NA
Zfp646	13.1102	-0.220507	0.751717	-0.293337	0.769264	1
Prss53	0.482492	1.40941	4.71118	0.299162	0.764816	NA
Vkorc1	19.1372	0.0751658	0.576677	0.130343	0.896295	1
Bckdk	7.3483	0.223673	0.923464	0.242211	0.808617	NA
Kat8	7.97511	0.532121	1.11192	0.478561	0.632251	NA
Prss8	13.3006	0.170729	0.809794	0.21083	0.83302	1
Prss36	18.3858	-1.15708	0.59423	-1.94719	0.0515117	1
Fus	161.945	-0.0488445	0.291117	-0.167783	0.866754	1
Pycard	8.46048	-1.02261	1.24679	-0.820192	0.412107	1
Gm15533	0.0504086	-1.41061	7.06639	-0.199623	0.841776	NA
Trim72	0.681301	-2.97402	5.78515	-0.514079	0.607197	NA
Itgam	0	NA	NA	NA	NA	NA
Itgax	0.0491982	0	7.06756	0	1	NA
Itgad	0	NA	NA	NA	NA	NA
Gm39091	0	NA	NA	NA	NA	NA
4931431B13Rik	0.0671879	0	7.06756	0	1	NA
Cox6a2	0	NA	NA	NA	NA	NA
Gm44850	0.0355814	0	7.06756	0	1	NA
9130023H24Rik	2.01449	0.0533584	1.74322	0.0306091	0.975581	NA
Armc5	3.68373	0.488495	1.39777	0.34948	0.726729	NA
Tgfb1i1	4.34712	0.160341	1.09021	0.147073	0.883074	NA
Slc5a2	0	NA	NA	NA	NA	NA
BC017158	3.10177	0.665516	1.40987	0.472039	0.636899	NA
Rgs10	0.670391	3.00086	3.44929	0.869992	0.384305	NA
Gm15503	0	NA	NA	NA	NA	NA
Tial1	58.5387	-0.13969	0.431005	-0.324103	0.74586	1
Gm32816	0.520965	0	7.06756	0	1	NA
Gm40457	0	NA	NA	NA	NA	NA
Bag3	8.09595	-0.00555853	0.8033	-0.00691962	0.994479	NA
Gm45121	0	NA	NA	NA	NA	NA
Inpp5f	30.4209	0.468975	0.586787	0.799225	0.42416	1
Mcmbp	19.6128	-0.117036	0.584624	-0.20019	0.841332	1
Gm44674	0	NA	NA	NA	NA	NA
Gm44672	0.0964466	0	7.06756	0	1	NA
Sec23ip	27.517	0.312839	0.540408	0.578893	0.562661	1
Gm32884	0	NA	NA	NA	NA	NA
Plpp4	6.42326	1.25475	1.3152	0.954036	0.340065	NA
Gm33027	0	NA	NA	NA	NA	NA
Wdr11	20.4447	-0.352478	0.638782	-0.551798	0.581087	1
Gm39094	0	NA	NA	NA	NA	NA
Gm33248	0	NA	NA	NA	NA	NA
Gm44778	0.0508374	0	7.06756	0	1	NA
Gm4265	0	NA	NA	NA	NA	NA
Fgfr2	191.262	-0.0965175	0.448024	-0.215429	0.829433	1
Ate1	9.34991	0.0893631	1.15469	0.0773915	0.938312	1
Gm44647	0.0824418	0	7.06756	0	1	NA
Nsmce4a	18.7166	0.257442	0.569859	0.451764	0.651439	1
Tacc2	166.608	-0.133403	0.292338	-0.456331	0.648152	1
Etos1	0.0964466	0	7.06756	0	1	NA
Btbd16	0.960435	0.14285	3.73311	0.0382658	0.969476	NA
Gm5602	0.0403295	0	7.06756	0	1	NA
Plekha1	49.4952	-0.443341	0.429465	-1.03231	0.301926	1
Htra1	7.03487	1.76263	0.982509	1.79401	0.0728122	NA
Dmbt1	0	NA	NA	NA	NA	NA
4933402N03Rik	0	NA	NA	NA	NA	NA
1700029B22Rik	0	NA	NA	NA	NA	NA
5430419D17Rik	0.0403295	0	7.06756	0	1	NA
Cuzd1	0	NA	NA	NA	NA	NA
Fam24b	0	NA	NA	NA	NA	NA
Fam24a	0	NA	NA	NA	NA	NA
2310057M21Rik	9.18255	-0.831165	0.866811	-0.958877	0.337621	1
Pstk	32.3213	-0.0373383	0.454	-0.0822428	0.934454	1
Gm44623	0.331392	0	7.06756	0	1	NA
Ikzf5	12.2253	0.423859	0.780762	0.542879	0.587213	1
Acadsb	47.0722	-0.00448145	0.476601	-0.00940294	0.992498	1
Gm44982	0.513902	1.61437	5.14689	0.31366	0.753779	NA
Hmx3	0.0929496	0	7.06756	0	1	NA
Hmx2	0.124746	0	7.06756	0	1	NA
Bub3	22.5785	-0.0988156	0.60658	-0.162906	0.870592	1
Gm44546	0.117597	-1.4106	7.06639	-0.199621	0.841777	NA
Gpr26	0.320222	0	7.06756	0	1	NA
Cpxm2	31.1602	0.859093	0.60668	1.41606	0.156759	1
Gm15677	1.0622	0.108033	3.04154	0.0355192	0.971666	NA
Chst15	13.523	-0.896764	1.10826	-0.809161	0.418422	1
Gm10584	0.314837	0	6.59802	0	1	NA
Gm44892	0	NA	NA	NA	NA	NA
Gm34908	0	NA	NA	NA	NA	NA
Gm44893	0.0491982	0	7.06756	0	1	NA
Gm35147	0.237346	0	7.06756	0	1	NA
Oat	27.8456	0.285821	0.802708	0.356071	0.721788	1
Nkx1-2	0	NA	NA	NA	NA	NA
Gm16764	0	NA	NA	NA	NA	NA
Lhpp	4.70171	-0.753508	1.29112	-0.583608	0.559484	NA
Gm15582	0.140032	0	7.06756	0	1	NA
Fam53b	5.07423	2.99233	1.74031	1.71943	0.0855361	NA
Eef1akmt2	3.04502	0.317229	1.79025	0.177199	0.859352	NA
Abraxas2	15.2445	0.30595	0.640972	0.477322	0.633133	1
1500002F19Rik	0.524861	0	7.06756	0	1	NA
Gm45502	0.611563	1.03972	3.69539	0.281356	0.778438	NA
Zranb1	86.1114	-0.393093	0.32767	-1.19966	0.23027	1
Gm15718	0.0355814	0	7.06756	0	1	NA
Ctbp2	15.7086	0.829518	0.771291	1.07549	0.282154	1
4930483O08Rik	0.463545	0	5.91178	0	1	NA
Gm45672	0	NA	NA	NA	NA	NA
Tex36	0	NA	NA	NA	NA	NA
Gm35625	0	NA	NA	NA	NA	NA
Gm45671	0	NA	NA	NA	NA	NA
Gm28747	0	NA	NA	NA	NA	NA
Edrf1	16.6555	0.0945727	0.758947	0.12461	0.900832	1
Mmp21	0.21745	-1.41061	7.06639	-0.199623	0.841776	NA
Uros	5.21321	0.515283	1.37648	0.374348	0.708145	NA
Bccip	13.7786	-0.334518	0.869524	-0.384714	0.70045	1
Dhx32	24.2255	-0.0877626	0.545503	-0.160884	0.872185	1
Gm45670	0.445141	-1.4409	4.02733	-0.35778	0.720508	NA
Fank1	12.5801	0.0242592	2.10263	0.0115375	0.990795	1
Adam12	13.5517	-2.11645	1.16562	-1.81574	0.0694105	1
A130023I24Rik	0.0756916	0	7.06756	0	1	NA
D7Ertd443e	139.065	-0.17953	0.42564	-0.421787	0.67318	1
Dock1	96.7784	-0.0951147	0.320195	-0.297053	0.766426	1
Insyn2a	11.9667	0.300694	0.798242	0.376695	0.7064	1
1700120G07Rik	0.0741484	0	7.06756	0	1	NA
Nps	0	NA	NA	NA	NA	NA
Gm45339	0	NA	NA	NA	NA	NA
Foxi2	0	NA	NA	NA	NA	NA
Gm36356	0	NA	NA	NA	NA	NA
Clrn3	0	NA	NA	NA	NA	NA
Ptpre	33.0757	0.491777	0.545176	0.902051	0.36703	1
5830432E09Rik	0.733332	0.829189	4.13514	0.200523	0.841072	NA
Mki67	1.55136	0.0229236	2.14289	0.0106975	0.991465	NA
Gm36431	0	NA	NA	NA	NA	NA
Gm45241	0	NA	NA	NA	NA	NA
6330420H09Rik	0	NA	NA	NA	NA	NA
Gm36737	0	NA	NA	NA	NA	NA
C030029H02Rik	0.229744	0	7.06756	0	1	NA
C230079O03Rik	0.0368858	0	7.06756	0	1	NA
Gm36849	0	NA	NA	NA	NA	NA
Gm6249	0	NA	NA	NA	NA	NA
Mgmt	26.4509	0.0711092	0.590831	0.120355	0.904202	1
Ebf3	71.9858	-0.899127	0.394374	-2.27988	0.0226145	0.784801
Gm45278	0.0504086	-1.41061	7.06639	-0.199623	0.841776	NA
Gm10578	1.05924	-0.332224	2.61976	-0.126815	0.899087	NA
9430038I01Rik	13.1077	0.703754	0.719095	0.978666	0.327745	1
Glrx3	93.3999	0.157994	0.336407	0.469653	0.638603	1
Gm45397	0.185182	0	7.06756	0	1	NA
Gm45682	0	NA	NA	NA	NA	NA
Tcerg1l	67.7476	0.0165844	1.22741	0.0135117	0.98922	1
Gm45686	0.0776937	0	7.06756	0	1	NA
4930543N07Rik	0	NA	NA	NA	NA	NA
Gm30808	0	NA	NA	NA	NA	NA
Mapk1ip1	23.1055	-0.017778	0.587509	-0.03026	0.97586	1
Ppp2r2d	20.3887	0.400529	0.747692	0.535687	0.592175	1
Bnip3	7.68429	0.0193845	1.24765	0.0155368	0.987604	NA
Gm45507	0.371784	0	6.2	0	1	NA
Jakmip3	2.18186	-1.42813	2.53065	-0.56433	0.572529	NA
Gm45613	0	NA	NA	NA	NA	NA
Dpysl4	17.486	-1.26137	0.73596	-1.71391	0.0865458	1
Stk32c	3.41412	0.442349	1.53351	0.288455	0.772999	NA
Lrrc27	5.38932	-0.396017	1.11732	-0.354433	0.723014	NA
Pwwp2b	3.12422	0.101899	1.72897	0.0589361	0.953003	NA
Gm32486	0.0964466	0	7.06756	0	1	NA
Inpp5a	29.1439	0.415052	0.612782	0.677324	0.4982	1
Nkx6-2	0.080659	0	7.06756	0	1	NA
Cfap46	6.97009	0.743019	1.32631	0.560214	0.575334	NA
Adgra1	0.262281	0	7.06756	0	1	NA
Kndc1	19.7134	0.978734	1.877	0.521434	0.602064	1
Utf1	0.0491982	0	7.06756	0	1	NA
Gm16201	12.4235	1.357	0.9366	1.44886	0.147376	1
Gm2044	0.232758	0	7.06756	0	1	NA
6430531B16Rik	2.13264	1.43186	2.54279	0.563106	0.573363	NA
Adam8	2.33328	-0.545215	1.89098	-0.288325	0.773098	NA
Tubgcp2	11.3209	0.683135	0.777051	0.879138	0.379326	1
Zfp511	5.92665	0.0290301	1.32579	0.0218965	0.98253	NA
Msx3	0	NA	NA	NA	NA	NA
Caly	0.265886	-2.45296	6.99194	-0.350826	0.725719	NA
Prap1	0	NA	NA	NA	NA	NA
Fuom	2.49608	0.785561	1.74268	0.450779	0.652149	NA
Echs1	17.7578	-0.0996153	0.627658	-0.158709	0.873898	1
Paox	2.8383	0.973223	1.67292	0.581752	0.560734	NA
Mtg1	6.27025	-0.529343	1.0555	-0.501511	0.616012	NA
Sprn	0.355409	-1.44832	6.37766	-0.227093	0.820352	NA
Olfr522	0	NA	NA	NA	NA	NA
Olfr523	0	NA	NA	NA	NA	NA
Olfr524	0	NA	NA	NA	NA	NA
Cd163l1	0.159806	-1.44932	7.06447	-0.205156	0.83745	NA
5830411N06Rik	0	NA	NA	NA	NA	NA
Olfr525	0	NA	NA	NA	NA	NA
Olfr527	0	NA	NA	NA	NA	NA
Olfr60	0.0355814	0	7.06756	0	1	NA
Olfr530	0	NA	NA	NA	NA	NA
Olfr531	0	NA	NA	NA	NA	NA
Olfr532	0	NA	NA	NA	NA	NA
Olfr533	0	NA	NA	NA	NA	NA
Olfr535	0	NA	NA	NA	NA	NA
Olfr536	0	NA	NA	NA	NA	NA
Olfr538	0	NA	NA	NA	NA	NA
Olfr46	0.0739088	0	7.06756	0	1	NA
Olfr61	0	NA	NA	NA	NA	NA
Olfr53	0	NA	NA	NA	NA	NA
Olfr539	0.146855	-1.4106	7.06639	-0.19962	0.841777	NA
Olfr45	0	NA	NA	NA	NA	NA
Olfr541	0	NA	NA	NA	NA	NA
Cyp2e1	0	NA	NA	NA	NA	NA
Syce1	0	NA	NA	NA	NA	NA
Zfp941	7.37211	-0.820142	1.10684	-0.740975	0.458709	NA
Urah	1.96943	0.585775	1.98875	0.294544	0.768342	NA
C330022C24Rik	0.29605	-1.41061	7.06639	-0.199623	0.841776	NA
Scgb1c1	0	NA	NA	NA	NA	NA
Odf3	0.105787	0	7.06756	0	1	NA
Bet1l	12.817	0.0133692	0.82545	0.0161963	0.987078	1
Ric8a	8.88322	-0.286626	0.809076	-0.354264	0.723141	1
Sirt3	15.1506	-0.654749	0.742397	-0.881938	0.37781	1
Psmd13	25.1765	-0.199502	0.549889	-0.362805	0.716751	1
Cox8b	0.0368858	0	7.06756	0	1	NA
BC024386	0	NA	NA	NA	NA	NA
Nlrp6	0.0421123	0	7.06756	0	1	NA
Pgghg	4.19259	0.245123	1.23848	0.197923	0.843105	NA
Ifitm5	0.227073	0	7.06756	0	1	NA
Ifitm2	60.0548	0.162784	0.334564	0.486556	0.626573	1
Ifitm1	3.4566	0.544101	1.59049	0.342097	0.732278	NA
Ifitm3	21.6388	0.52092	0.762402	0.683262	0.494441	1
Ifitm6	0	NA	NA	NA	NA	NA
Gm17387	0.0508374	0	7.06756	0	1	NA
B4galnt4	12.2988	0.00574677	0.702769	0.00817732	0.993476	1
Pkp3	3.49844	-0.844764	1.19802	-0.705135	0.480726	NA
Sigirr	2.03875	0.0240999	1.59365	0.0151224	0.987935	NA
Ano9	0.338591	0	7.06756	0	1	NA
Ptdss2	17.3328	-0.130165	0.702462	-0.185299	0.852995	1
Rnh1	22.5071	-0.264304	0.625634	-0.422458	0.67269	1
Hras	8.07574	-0.0867597	1.08611	-0.0798811	0.936332	NA
Lrrc56	5.28519	-0.983683	1.57571	-0.624277	0.532446	NA
Lmntd2	2.01236	-0.247495	1.74625	-0.141729	0.887294	NA
Rassf7	1.86666	-0.040067	1.73583	-0.0230823	0.981585	NA
Phrf1	28.3352	0.0665231	0.591363	0.112491	0.910434	1
Irf7	0.694426	0.859458	3.08907	0.278225	0.780839	NA
Cdhr5	0	NA	NA	NA	NA	NA
Sct	0.131496	0	7.06756	0	1	NA
Drd4	0.0508374	0	7.06756	0	1	NA
Deaf1	16.0727	0.347264	0.654036	0.530955	0.59545	1
Tmem80	11.1197	-0.297012	0.94246	-0.315145	0.752652	1
Eps8l2	40.7777	0.504784	0.920288	0.548507	0.583344	1
B230206H07Rik	1.48847	0	7.06756	0	1	NA
Taldo1	41.8409	0.578891	0.459847	1.25888	0.208075	1
Gatd1	9.31216	0.779215	0.868063	0.897647	0.369374	1
Cend1	0	NA	NA	NA	NA	NA
Slc25a22	4.42002	0.23587	1.35011	0.174704	0.861312	NA
Pidd1	0.52603	1.40966	4.63873	0.303889	0.761213	NA
Rplp2	179.704	0.280651	0.415439	0.675552	0.499325	1
Pnpla2	3.92445	0.0596597	1.44814	0.0411974	0.967139	NA
Cracr2b	0.980517	-1.00404	2.49574	-0.402303	0.687461	NA
Gm10575	0.493201	-1.41495	4.42511	-0.319755	0.749154	NA
Cd151	12.4054	-1.04716	0.87005	-1.20356	0.22876	1
Polr2l	2.40414	0.311945	1.55037	0.201207	0.840537	NA
Tspan4	3.57911	-1.98898	1.50253	-1.32376	0.185584	NA
Chid1	19.3549	0.482393	0.651611	0.740309	0.459113	1
Ap2a2	47.1091	-0.316604	0.463276	-0.683403	0.494352	1
Gm16982	1.65026	-0.492915	1.70172	-0.289656	0.772079	NA
Muc6	0.954927	1.0139	3.16304	0.320546	0.748554	NA
Muc2	0.146854	0	7.06756	0	1	NA
Muc5ac	0	NA	NA	NA	NA	NA
Muc5b	0.105771	0	7.06756	0	1	NA
Tollip	10.4156	0.278623	0.858345	0.324605	0.74548	1
Gm20501	2.42044	1.43344	2.49006	0.575665	0.564842	NA
Brsk2	7.96862	0.0619053	1.13381	0.0545994	0.956458	NA
Mob2	17.8555	-0.354297	0.592259	-0.598213	0.549698	1
Dusp8	3.11074	-0.474542	1.35721	-0.349646	0.726604	NA
Gm32786	0.989316	0.00216819	3.18408	0.000680947	0.999457	NA
Gm45618	0	NA	NA	NA	NA	NA
Gm39115	0	NA	NA	NA	NA	NA
Gm45337	0	NA	NA	NA	NA	NA
Gm29735	0	NA	NA	NA	NA	NA
Gm4553	0	NA	NA	NA	NA	NA
Krtap5-2	0	NA	NA	NA	NA	NA
Gm10153	0	NA	NA	NA	NA	NA
Krtap5-3	0	NA	NA	NA	NA	NA
Gm7579	0	NA	NA	NA	NA	NA
Krtap5-5	0	NA	NA	NA	NA	NA
Gm40460	0	NA	NA	NA	NA	NA
Gm4559	0	NA	NA	NA	NA	NA
Gm45889	0.0508374	0	7.06756	0	1	NA
Krtap5-1	0	NA	NA	NA	NA	NA
Krtap5-4	0	NA	NA	NA	NA	NA
Ifitm10	1.65506	1.01521	2.33575	0.434641	0.663823	NA
Ctsd	69.5606	-0.0844131	0.504161	-0.167433	0.867029	1
Syt8	0	NA	NA	NA	NA	NA
Tnni2	0.104074	0	7.06756	0	1	NA
Lsp1	0.876231	2.47097	3.00041	0.823544	0.410199	NA
Prr33	0	NA	NA	NA	NA	NA
Tnnt3	0.0368858	0	7.06756	0	1	NA
Mrpl23	19.815	0.22169	0.631046	0.351306	0.725359	1
Nctc1	0	NA	NA	NA	NA	NA
H19	9.99844	1.24295	0.92707	1.34073	0.180009	1
Gm33148	1.17429	-0.550912	2.38672	-0.230824	0.817452	NA
Igf2	22.6792	0.779432	0.712101	1.09455	0.273712	1
Igf2os	0.474369	-2.42131	4.20195	-0.576233	0.564458	NA
Ins2	0.54908	0	6.13854	0	1	NA
Gm6471	0	NA	NA	NA	NA	NA
Gm39117	0	NA	NA	NA	NA	NA
Th	0	NA	NA	NA	NA	NA
Ascl2	0.114956	0	7.06756	0	1	NA
Tspan32os	0.98172	-0.426049	2.84525	-0.14974	0.880969	NA
Tspan32	0.462389	0.0333899	5.67301	0.00588575	0.995304	NA
R74862	2.96794	1.38622	1.66387	0.833129	0.404772	NA
Cd81	164.83	-0.0205726	0.424728	-0.048437	0.961368	1
Trpm5	0.349597	1.63663	7.05062	0.232125	0.816441	NA
Tssc4	12.621	-0.261636	0.785752	-0.332975	0.739153	1
Kcnq1	5.96991	-1.36306	1.42811	-0.954447	0.339857	NA
Gm28821	0	NA	NA	NA	NA	NA
Kcnq1ot1	323.377	-0.129283	0.240673	-0.537171	0.591149	1
4933417O13Rik	0.346657	1.63664	7.05062	0.232127	0.81644	NA
Cdkn1c	52.7529	0.64843	0.594301	1.09108	0.275238	1
Gm44732	0.106046	0	7.06756	0	1	NA
Slc22a18	4.77592	-0.517353	1.15687	-0.447202	0.654729	NA
Phlda2	0.323975	-1.4486	6.56981	-0.220494	0.825486	NA
Nap1l4	48.8667	0.0709074	0.462677	0.153255	0.878197	1
Cars	14.2748	0.386697	0.824245	0.469153	0.63896	1
Gm15579	0	NA	NA	NA	NA	NA
Tnfrsf26	0.614992	-1.44625	5.42965	-0.266362	0.78996	NA
E230032D23Rik	1.56481	1.15522	2.54602	0.453734	0.65002	NA
Tnfrsf22	2.46601	2.01949	2.08497	0.968596	0.332747	NA
Tnfrsf23	2.2945	0.0262868	1.77901	0.0147761	0.988211	NA
Osbpl5	7.16478	-0.00961793	0.888738	-0.010822	0.991365	NA
Mrgprg	0	NA	NA	NA	NA	NA
Mrgpre	0.762498	1.67761	3.03545	0.552673	0.580487	NA
Nadsyn1	2.95121	-0.223596	1.36006	-0.164402	0.869415	NA
Dhcr7	10.5161	-0.104492	0.76871	-0.135932	0.891875	1
Acte1	0	NA	NA	NA	NA	NA
Shank2	110.397	-1.22745	0.353234	-3.47489	0.000511054	0.0613735
Gm14372	4.40986	-1.54454	1.25479	-1.23092	0.218353	NA
Cttn	42.1376	0.290843	0.454874	0.639393	0.522567	1
Gm14376	0	NA	NA	NA	NA	NA
Ppfia1	49.4432	-0.371064	0.379566	-0.977601	0.328272	1
Faddos	1.72373	1.57884	3.78711	0.416899	0.676752	NA
Fadd	1.2012	1.01492	2.80434	0.361911	0.717419	NA
Ano1	126.501	0.941318	1.46938	0.640624	0.521767	1
Gm44930	0	NA	NA	NA	NA	NA
Gm44929	0.0491982	0	7.06756	0	1	NA
Gm34964	0	NA	NA	NA	NA	NA
Fgf3	0.848357	1.03658	3.09947	0.334439	0.738048	NA
Fgf4	0.162376	0	7.06756	0	1	NA
Gm26793	0.17591	0	7.06756	0	1	NA
Fgf15	0.0983964	0	7.06756	0	1	NA
Gm39119	0.0671586	0	7.06756	0	1	NA
Bc1	0	NA	NA	NA	NA	NA
LTO1	7.90904	0.539185	0.985582	0.547073	0.584329	NA
Ccnd1	16.5504	1.46873	0.710979	2.06578	0.0388491	1
Gm45181	0	NA	NA	NA	NA	NA
Tpcn2	9.52161	-0.358758	0.922766	-0.388786	0.697435	1
Smim38	0.843799	0.0021878	3.15625	0.000693164	0.999447	NA
Mrgprf	0	NA	NA	NA	NA	NA
Mrgprd	0	NA	NA	NA	NA	NA
Insr	75.9703	-0.318599	0.346601	-0.91921	0.357986	1
Gm16180	0	NA	NA	NA	NA	NA
Arhgef18	20.8264	0.049687	0.660094	0.0752726	0.939998	1
Pex11g	4.9362	-0.60902	1.06771	-0.5704	0.568406	NA
Tex45	0.858776	-2.42128	3.68739	-0.656637	0.511414	NA
Zfp358	4.71289	0.382375	1.18728	0.32206	0.747407	NA
Mcoln1	9.15147	-0.55919	0.776273	-0.720352	0.471308	1
Pnpla6	16.8135	0.0771483	0.673269	0.114588	0.908772	1
C330021F23Rik	1.52041	0.0154475	1.87798	0.00822559	0.993437	NA
Camsap3	9.45324	-0.00864287	1.08096	-0.00799555	0.993621	1
Xab2	5.1657	1.14809	1.45753	0.78769	0.430878	NA
Pet100	9.86694	-0.138833	0.899556	-0.154335	0.877345	1
Pcp2	0.309752	0	7.06756	0	1	NA
Stxbp2	5.35975	-0.193966	1.29733	-0.149512	0.88115	NA
Retn	0.733099	-1.41226	3.83797	-0.367972	0.712894	NA
Mcemp1	0.862292	-2.39256	3.91712	-0.610794	0.541336	NA
Fcor	2.98587	-0.560034	1.78846	-0.313137	0.754176	NA
Gm39121	0.300534	-1.44932	7.06447	-0.205156	0.83745	NA
Gm45231	0.18708	-1.44932	7.06447	-0.205156	0.83745	NA
Trappc5	10.9499	-0.362984	1.0085	-0.359926	0.718902	1
Fcer2a	0.9191	1.55978	3.34574	0.466198	0.641074	NA
Clec4g	0.154606	0	7.06756	0	1	NA
Gm16553	0.193767	-2.38906	6.99524	-0.341526	0.732707	NA
Cd209a	0	NA	NA	NA	NA	NA
Cd209e	0	NA	NA	NA	NA	NA
Cd209d	0	NA	NA	NA	NA	NA
Cd209b	0	NA	NA	NA	NA	NA
Cd209c	0.421086	0	7.06756	0	1	NA
Cd209f	0	NA	NA	NA	NA	NA
Cd209g	0	NA	NA	NA	NA	NA
4932443L11Rik	7.42418	-0.361634	1.06506	-0.339543	0.734201	NA
Evi5l	10.9221	-0.566091	0.76333	-0.741607	0.458326	1
Prr36	3.19969	1.42593	1.7342	0.822244	0.410938	NA
Lrrc8e	2.11577	-0.558896	1.71368	-0.326137	0.744321	NA
Map2k7	13.8987	-0.0990015	0.694974	-0.142453	0.886722	1
Tgfbr3l	5.27334	-0.33757	1.25078	-0.269888	0.787247	NA
Snapc2	3.32139	-0.788218	1.40612	-0.560561	0.575097	NA
Ctxn1	9.86328	0.193757	0.967019	0.200365	0.841195	1
Timm44	27.8382	0.130242	0.514122	0.253329	0.800014	1
Elavl1	69.6991	0.0770688	0.373349	0.206426	0.836458	1
Ccl25	44.8463	-0.130462	0.418339	-0.311857	0.755149	1
Cers4	17.967	-0.402931	0.741345	-0.543513	0.586777	1
Zfp958	7.34096	0.075339	1.00212	0.0751797	0.940072	NA
Gm6410	0.0911668	0	7.06756	0	1	NA
Shcbp1	0.361713	1.40715	5.5808	0.252141	0.800932	NA
Slc10a2	0	NA	NA	NA	NA	NA
Gm44693	0.173208	-0.0271672	7.05951	-0.00384831	0.996929	NA
Gm17215	0	NA	NA	NA	NA	NA
Gm30954	0.0335793	0	7.06756	0	1	NA
Gm28262	0	NA	NA	NA	NA	NA
Gm31135	3.62254	-0.304363	1.30972	-0.232387	0.816237	NA
Gm31401	0	NA	NA	NA	NA	NA
Gm45076	0	NA	NA	NA	NA	NA
A630009H07Rik	0	NA	NA	NA	NA	NA
Gm31343	0.0421123	0	7.06756	0	1	NA
D530014G21Rik	0	NA	NA	NA	NA	NA
Gm31463	0.0504086	-1.41061	7.06639	-0.199623	0.841776	NA
Gm45075	0.458156	-2.38926	6.57906	-0.363162	0.716484	NA
Efnb2	69.8711	-0.18491	0.440588	-0.419689	0.674713	1
4921522P10Rik	0.121027	0	7.06756	0	1	NA
Arglu1	218.405	-0.367409	0.281051	-1.30727	0.191122	1
Gm44621	0	NA	NA	NA	NA	NA
Gm44626	0.0504086	-1.41061	7.06639	-0.199623	0.841776	NA
Gm44622	0	NA	NA	NA	NA	NA
Gm44515	0	NA	NA	NA	NA	NA
4933430N04Rik	0	NA	NA	NA	NA	NA
4930453L07Rik	0	NA	NA	NA	NA	NA
Gm44516	0	NA	NA	NA	NA	NA
Gm39128	0	NA	NA	NA	NA	NA
Fam155a	66.4844	-1.573	1.70884	-0.920508	0.357307	1
Gm44761	0.0740216	0	7.06756	0	1	NA
Gm10217	0.0701892	0	7.06756	0	1	NA
Gm10067	0	NA	NA	NA	NA	NA
Lig4	5.22949	0.0048031	1.31568	0.00365067	0.997087	NA
Abhd13	9.52115	-0.102198	0.820912	-0.124493	0.900925	1
Tnfsf13b	1.30468	1.52464	2.75672	0.553066	0.580218	NA
Gm44788	0.138726	0	7.06756	0	1	NA
Myo16	96.9772	1.00924	1.80179	0.560133	0.575389	1
5330413D20Rik	0	NA	NA	NA	NA	NA
Gm44786	0	NA	NA	NA	NA	NA
Gm44785	0	NA	NA	NA	NA	NA
Gm44784	0.0368858	0	7.06756	0	1	NA
Gm45045	0	NA	NA	NA	NA	NA
Gm39129	0.510849	-2.01743	4.44136	-0.454238	0.649658	NA
Gm32540	0	NA	NA	NA	NA	NA
B930025P03Rik	0	NA	NA	NA	NA	NA
Gm45044	0	NA	NA	NA	NA	NA
Gm2814	0	NA	NA	NA	NA	NA
4833411C07Rik	0	NA	NA	NA	NA	NA
3930402G23Rik	1.8075	-0.322302	2.37761	-0.135557	0.892171	NA
Gm44955	0	NA	NA	NA	NA	NA
Gm44956	0.0491982	0	7.06756	0	1	NA
Irs2	51.1585	-0.0552737	0.610497	-0.0905389	0.927859	1
9530052E02Rik	3.44121	1.02415	1.74412	0.587203	0.557067	NA
B830042I05Rik	0.118023	0	7.06756	0	1	NA
Gm44714	0	NA	NA	NA	NA	NA
Gm44717	0	NA	NA	NA	NA	NA
Gm15418	0.404377	-2.99544	6.96908	-0.429819	0.667328	NA
Col4a1	44.3398	-0.774288	0.607478	-1.2746	0.202452	1
Col4a2	30.5422	-0.701109	0.646815	-1.08394	0.278392	1
Gm15419	0.605442	0	5.96736	0	1	NA
Rab20	1.43333	0.566169	2.14473	0.263981	0.791794	NA
E230013L22Rik	0	NA	NA	NA	NA	NA
Naxd	25.0384	0.152281	0.511803	0.297538	0.766056	1
Cars2	10.1095	0.31313	0.817802	0.382893	0.701799	1
Ing1	16.5281	0.0282691	0.617062	0.0458124	0.96346	1
Ankrd10	80.4324	0.0527021	0.312326	0.168741	0.866001	1
1700016D06Rik	0.4749	-2.4213	4.15036	-0.583396	0.559627	NA
4930465I24Rik	0	NA	NA	NA	NA	NA
1700128E19Rik	0	NA	NA	NA	NA	NA
Arhgef7	48.2407	-0.138732	0.452473	-0.306608	0.759142	1
Gm15875	0.0335793	0	7.06756	0	1	NA
Tex29	3.58509	-1.93239	2.09356	-0.923015	0.356	NA
Gm39132	0.307942	-1.41061	7.06639	-0.199623	0.841776	NA
Gm45680	0.294226	-2.38906	6.99524	-0.341526	0.732707	NA
B020031H02Rik	0.907767	-0.0172027	3.36633	-0.00511023	0.995923	NA
A230072I06Rik	0	NA	NA	NA	NA	NA
Gm29175	0	NA	NA	NA	NA	NA
Gm33175	0	NA	NA	NA	NA	NA
Sox1ot	0.955071	-1.43934	3.75853	-0.382952	0.701756	NA
Sox1	0	NA	NA	NA	NA	NA
Gm33326	0	NA	NA	NA	NA	NA
4933439N14Rik	0	NA	NA	NA	NA	NA
D630011A20Rik	0	NA	NA	NA	NA	NA
Spaca7	0	NA	NA	NA	NA	NA
Tubgcp3	20.1631	-0.618297	0.571892	-1.08114	0.279634	1
4931415C17Rik	2.58777	0	2.62184	0	1	NA
Gm15348	0.150848	0	7.06756	0	1	NA
Atp11a	103.096	-0.22381	0.302786	-0.73917	0.459804	1
Gm15350	1.85712	-0.557263	1.923	-0.289789	0.771978	NA
Gm15347	4.47945	-0.968831	1.29795	-0.746433	0.455406	NA
Mcf2l	36.7671	-0.207519	0.423884	-0.489565	0.624442	1
Gm15353	0.829555	0.129638	3.43412	0.03775	0.969887	NA
Gm15351	4.60744	-0.642818	1.31593	-0.48849	0.625203	NA
F7	0.416531	-2.39022	5.30531	-0.450533	0.652326	NA
F10	1.72375	-1.61776	2.9867	-0.541653	0.588057	NA
Proz	0.538289	-2.38906	6.99524	-0.341526	0.732707	NA
Gm17023	0.366492	-3.01697	6.15642	-0.490053	0.624096	NA
Pcid2	11.0484	0.291295	0.876485	0.332344	0.739629	1
Cul4a	46.0981	0.0785034	0.444151	0.176749	0.859705	1
Lamp1	107.124	-0.141896	0.353521	-0.401379	0.688141	1
Grtp1	33.143	-0.417745	0.531066	-0.786616	0.431507	1
2810030D12Rik	2.67106	-0.848355	1.586	-0.534903	0.592717	NA
Adprhl1	5.77465	2.04727	1.31747	1.55393	0.120201	NA
Dcun1d2	30.7172	0.417643	0.580674	0.719238	0.471994	1
Tmco3	34.8459	0.352346	0.524881	0.671286	0.502038	1
Tfdp1	20.1226	-0.194574	0.568598	-0.342199	0.732201	1
Atp4b	0	NA	NA	NA	NA	NA
Grk1	11.0221	0	2.18503	0	1	1
Tmem255b	134.543	3.77984	1.61221	2.34451	0.0190524	0.706873
Gas6	73.7069	2.36198	1.64425	1.43651	0.150858	1
Gm5608	2.14483	0	7.06756	0	1	NA
1700029H14Rik	0.385956	-1.44653	5.52632	-0.261754	0.793511	NA
Rasa3	6.00293	-1.30981	1.08104	-1.21162	0.225657	NA
Cfap97d2	2.18306	0.0199738	1.92389	0.010382	0.991717	NA
Cdc16	28.6597	0.10773	0.488362	0.220594	0.825408	1
Upf3a	13.5482	0.386166	0.645237	0.598487	0.549515	1
AF366264	0	NA	NA	NA	NA	NA
Champ1	13.4417	0.222471	0.757672	0.293624	0.769045	1
Coprs	8.59515	-0.16513	1.10479	-0.149467	0.881185	1
Fbxo25	14.9061	-0.0252677	0.789238	-0.0320153	0.97446	1
Tdrp	0.884048	1.00595	2.99265	0.33614	0.736765	NA
Gm5907	0.0739088	0	7.06756	0	1	NA
Erich1	10.8966	-0.161638	0.851625	-0.189799	0.849467	1
Dlgap2	9.00992	-2.287	1.74355	-1.31169	0.189624	1
C030037F17Rik	0	NA	NA	NA	NA	NA
Cln8	5.38137	0.130998	1.20942	0.108315	0.913746	NA
Arhgef10	6.03186	-0.367276	0.985888	-0.372534	0.709496	NA
Gm16350	0	NA	NA	NA	NA	NA
Kbtbd11	1.00583	-0.109999	3.30466	-0.033286	0.973447	NA
5830468F06Rik	0	NA	NA	NA	NA	NA
BB014433	0	NA	NA	NA	NA	NA
Gm45274	0.0403295	0	7.06756	0	1	NA
Myom2	0	NA	NA	NA	NA	NA
Gm7706	0.320166	0	7.06756	0	1	NA
Gm45271	0	NA	NA	NA	NA	NA
Gm35392	0	NA	NA	NA	NA	NA
Gm35453	0	NA	NA	NA	NA	NA
Gm45676	0	NA	NA	NA	NA	NA
Gm45408	1.90684	1.01535	2.52715	0.401777	0.687848	NA
Csmd1	21.2774	-0.446099	1.11319	-0.400739	0.688612	1
Gm16346	0	NA	NA	NA	NA	NA
Gm16347	0.0671879	0	7.06756	0	1	NA
1700014L14Rik	0	NA	NA	NA	NA	NA
Mcph1	33.8474	-0.107139	0.454343	-0.235812	0.813579	1
Gm16725	2.20453	-0.553423	2.16799	-0.255269	0.798515	NA
Angpt2	11.3141	-0.895291	0.942473	-0.949938	0.342144	1
Agpat5	53.5277	-0.0210995	0.412971	-0.0510919	0.959252	1
Gm35934	0.27196	0	7.06756	0	1	NA
Xkr5	0.0504086	-1.41061	7.06639	-0.199623	0.841776	NA
Defb40	0	NA	NA	NA	NA	NA
Defb37	0	NA	NA	NA	NA	NA
Defb38	0	NA	NA	NA	NA	NA
Defb39	0	NA	NA	NA	NA	NA
Defb12	0	NA	NA	NA	NA	NA
Defb34	0.0504086	-1.41061	7.06639	-0.199623	0.841776	NA
Spag11b	0	NA	NA	NA	NA	NA
Spag11a	0	NA	NA	NA	NA	NA
Gm39139	0	NA	NA	NA	NA	NA
Defb14	0	NA	NA	NA	NA	NA
Defb4	0	NA	NA	NA	NA	NA
Defb6	0	NA	NA	NA	NA	NA
Defb46	0	NA	NA	NA	NA	NA
Defb5	0	NA	NA	NA	NA	NA
Defb3	0	NA	NA	NA	NA	NA
Defb8	0	NA	NA	NA	NA	NA
Defb7	0	NA	NA	NA	NA	NA
Gm35998	0	NA	NA	NA	NA	NA
4930467E23Rik	0.100767	0	7.06756	0	1	NA
Gm31371	0.229848	0	7.06756	0	1	NA
Gm15319	0.224199	1.4051	7.06068	0.199004	0.842259	NA
Gm21119	0.0335793	0	7.06756	0	1	NA
Defb33	0	NA	NA	NA	NA	NA
Gm15056	0	NA	NA	NA	NA	NA
Gm6040	0	NA	NA	NA	NA	NA
AY761185	0	NA	NA	NA	NA	NA
Defa21	0	NA	NA	NA	NA	NA
Defa23	0	NA	NA	NA	NA	NA
Defa35	0	NA	NA	NA	NA	NA
Defa25	0	NA	NA	NA	NA	NA
Gm14851	0	NA	NA	NA	NA	NA
Defa30	0	NA	NA	NA	NA	NA
Defa22	0	NA	NA	NA	NA	NA
Defa31	0	NA	NA	NA	NA	NA
Gm15293	0	NA	NA	NA	NA	NA
Gm15292	0	NA	NA	NA	NA	NA
Defa3	0	NA	NA	NA	NA	NA
Defa5	0	NA	NA	NA	NA	NA
Defa27	0	NA	NA	NA	NA	NA
Defa29	0	NA	NA	NA	NA	NA
Defa2	0	NA	NA	NA	NA	NA
Defa33	0	NA	NA	NA	NA	NA
Defa36	0	NA	NA	NA	NA	NA
Gm7849	0	NA	NA	NA	NA	NA
Defa20	0	NA	NA	NA	NA	NA
Defa32	0	NA	NA	NA	NA	NA
Defa37	0	NA	NA	NA	NA	NA
Defa28	0	NA	NA	NA	NA	NA
Gm7861	0	NA	NA	NA	NA	NA
Defa26	0	NA	NA	NA	NA	NA
Defa17	0	NA	NA	NA	NA	NA
Defa34	0	NA	NA	NA	NA	NA
AY761184	0	NA	NA	NA	NA	NA
Defa24	0	NA	NA	NA	NA	NA
Defb1	0.0877231	0	7.06756	0	1	NA
Defb50	0	NA	NA	NA	NA	NA
Defb2	0	NA	NA	NA	NA	NA
Defb10	0	NA	NA	NA	NA	NA
Defb9	0	NA	NA	NA	NA	NA
Defb11	0	NA	NA	NA	NA	NA
Gm36879	0	NA	NA	NA	NA	NA
Defb15	0	NA	NA	NA	NA	NA
Defb35	0	NA	NA	NA	NA	NA
Defb13	0	NA	NA	NA	NA	NA
Fam90a1a	0	NA	NA	NA	NA	NA
Ccdc70	0	NA	NA	NA	NA	NA
Atp7b	4.24239	-2.43348	2.08883	-1.165	0.24402	NA
Alg11	13.765	-0.312302	0.736162	-0.42423	0.671398	1
Nek5	6.04608	-0.9532	1.96959	-0.483959	0.628415	NA
Nek3	3.77012	-0.475567	1.50756	-0.315454	0.752417	NA
Ckap2	4.05371	0.881048	1.47281	0.598209	0.549701	NA
Vps36	22.8841	0.0293885	0.55579	0.052877	0.95783	1
Thsd1	3.38971	0.906481	1.53342	0.591149	0.554421	NA
Tpte	0.112954	0	7.06756	0	1	NA
Slc25a15	1.88177	0.434213	1.75559	0.247332	0.804651	NA
1810012K16Rik	0.0601647	1.63658	7.05063	0.232118	0.816446	NA
Mrps31	15.3751	0.474167	0.913983	0.518791	0.603906	1
Smim19	14.8927	-0.18929	0.682	-0.277551	0.781357	1
Slc20a2	27.8864	0.136984	0.471407	0.290585	0.771369	1
Gm17491	5.64119	0.601861	1.09803	0.548128	0.583604	NA
Vdac3	38.4729	0.0592264	0.69844	0.084798	0.932422	1
Dkk4	0	NA	NA	NA	NA	NA
Polb	71.7246	-0.0323828	0.365012	-0.0887171	0.929307	1
Ikbkb	29.8353	-0.22414	0.452808	-0.495001	0.620599	1
Gm15346	1.27131	0.0218378	2.05386	0.0106326	0.991517	NA
Plat	26.9105	-1.66904	0.743949	-2.24349	0.0248654	0.827558
Ap3m2	22.6137	-0.68516	0.806592	-0.849451	0.39563	1
1700041G16Rik	3.35071	-1.01719	1.49097	-0.682236	0.49509	NA
Kat6a	58.2642	-0.0771776	0.475547	-0.162292	0.871076	1
Ank1	4.03733	1.0133	2.02203	0.501133	0.616278	NA
Gm15816	0	NA	NA	NA	NA	NA
Nkx6-3	0	NA	NA	NA	NA	NA
Gpat4	19.1796	-0.559287	0.604557	-0.925119	0.354904	1
Gins4	4.45426	-0.108469	1.27283	-0.0852185	0.932088	NA
Golga7	21.8589	0.077667	0.552844	0.140486	0.888276	1
Sfrp1	339.553	-0.363276	0.488489	-0.743674	0.457074	1
Zmat4	223.101	-0.818738	0.521345	-1.57043	0.116314	1
A730045E13Rik	0.329505	0	7.06756	0	1	NA
Gm45163	0.147883	0	7.06756	0	1	NA
Gm45164	0.174574	0	7.06756	0	1	NA
Gm30692	0	NA	NA	NA	NA	NA
Gm26714	0.208255	-1.41061	7.06639	-0.199623	0.841776	NA
Tcim	25.0513	0.00762081	0.913248	0.00834473	0.993342	1
Ido2	0.624264	0	4.74899	0	1	NA
Ido1	0	NA	NA	NA	NA	NA
Adam18	0.971435	0	4.23866	0	1	NA
Adam3	1.35237	0	3.05037	0	1	NA
Adam5	0.579909	-2.39214	4.08287	-0.585896	0.557945	NA
Adam32	3.04037	-1.23565	1.46967	-0.840765	0.400479	NA
Adam9	18.3909	-0.511522	0.528639	-0.96762	0.333234	1
Tm2d2	32.0248	-0.151948	0.649119	-0.234084	0.81492	1
Htra4	1.64722	-0.520489	2.50069	-0.208138	0.835121	NA
Gm16933	0	NA	NA	NA	NA	NA
Plekha2	0.858199	3.11028	2.87236	1.08283	0.278883	NA
5830408C22Rik	0	NA	NA	NA	NA	NA
Tacc1	27.0332	-0.145663	0.553615	-0.263113	0.792463	1
5430421F17Rik	0	NA	NA	NA	NA	NA
Gm30978	0.0911668	0	7.06756	0	1	NA
Gm45237	0.107452	0	7.06756	0	1	NA
Gm45238	0.109603	0	7.06756	0	1	NA
Gm31045	1.17737	0.02961	3.18206	0.00930531	0.992576	NA
Fgfr1	63.151	0.454359	0.386956	1.17419	0.24032	1
Gm16159	2.24888	0.801905	1.71216	0.46836	0.639528	NA
Letm2	29.6887	0.085331	0.468013	0.182326	0.855327	1
Gm45570	0.677767	-1.02372	3.05137	-0.335496	0.737251	NA
D830025C05Rik	3.09176	1.37546	1.78213	0.771804	0.44023	NA
Nsd3	100.315	0.0299945	0.303328	0.0988847	0.92123	1
Plpp5	11.6181	-0.131092	0.694479	-0.188762	0.850279	1
Ddhd2	74.3988	0.440295	0.368548	1.19467	0.232214	1
Gm17484	3.67601	0.621375	1.31401	0.472886	0.636294	NA
Bag4	14.9535	0.0341045	0.688046	0.0495672	0.960467	1
Lsm1	22.8327	-0.130488	0.624387	-0.208986	0.834459	1
Star	4.95412	-0.201016	1.30356	-0.154205	0.877448	NA
Ash2l	21.1516	-0.123345	0.572837	-0.215323	0.829515	1
Kcnu1	1.74525	-0.709455	2.28447	-0.310555	0.756139	NA
Hgsnat	18.7856	-0.116442	0.581553	-0.200226	0.841304	1
Pomk	4.69815	0.589856	1.24861	0.472409	0.636635	NA
Fnta	25.4255	0.205969	0.48549	0.42425	0.671383	1
Hook3	94.7289	-0.109185	0.422496	-0.258428	0.796076	1
Gm45411	0.61379	0	5.27063	0	1	NA
1700047A11Rik	2.0469	-0.290509	1.78098	-0.163117	0.870426	NA
Rnf170	26.2708	0.458215	0.546816	0.83797	0.402048	1
Gm45250	5.02545	0.471255	1.20897	0.389799	0.696685	NA
Thap1	4.66294	-0.846044	1.57222	-0.538121	0.590494	NA
Gm45305	0	NA	NA	NA	NA	NA
Gm31727	0	NA	NA	NA	NA	NA
Gm31784	0	NA	NA	NA	NA	NA
Gm45307	0	NA	NA	NA	NA	NA
Gm31898	0	NA	NA	NA	NA	NA
Gm45580	0	NA	NA	NA	NA	NA
Gm31983	0	NA	NA	NA	NA	NA
Gm39149	0.0421123	0	7.06756	0	1	NA
Gm32050	0	NA	NA	NA	NA	NA
Gm45584	0	NA	NA	NA	NA	NA
Gm32098	0	NA	NA	NA	NA	NA
Gm45646	0	NA	NA	NA	NA	NA
2310008N11Rik	0	NA	NA	NA	NA	NA
Gm45572	0.100036	0	7.06756	0	1	NA
Zfp703	1.83549	-0.745771	1.64354	-0.453758	0.650003	NA
Gm45371	0.0671879	0	7.06756	0	1	NA
Gm45370	0	NA	NA	NA	NA	NA
Gm32389	0	NA	NA	NA	NA	NA
Erlin2	21.6812	0.212046	0.672701	0.315215	0.752598	1
Proscos	0.0776937	0	7.06756	0	1	NA
Plpbp	19.6515	-0.106203	0.635295	-0.167172	0.867235	1
Adgra2	8.36948	1.22662	1.1205	1.09471	0.273646	NA
Brf2	11.0921	-0.15476	0.911329	-0.169818	0.865153	1
Rab11fip1	74.4797	-0.706827	0.414936	-1.70346	0.088482	1
4933416M07Rik	0.545868	1.01087	4.14279	0.244006	0.807226	NA
Gm45267	8.33279	-0.237637	1.19978	-0.198067	0.842993	NA
Got1l1	0.773907	0	4.14904	0	1	NA
Adrb3	0.0368858	0	7.06756	0	1	NA
Gm45470	0	NA	NA	NA	NA	NA
Eif4ebp1	4.87568	0.311346	1.16216	0.267904	0.788774	NA
Tex24	0	NA	NA	NA	NA	NA
Chrnb3	0.138559	0	7.06756	0	1	NA
Chrna6	0.0335793	0	7.06756	0	1	NA
Poteg	0	NA	NA	NA	NA	NA
Gm1698	0.086377	-1.44931	7.06447	-0.205154	0.837452	NA
1700008N11Rik	0	NA	NA	NA	NA	NA
Gm8110	0	NA	NA	NA	NA	NA
Gm45571	0	NA	NA	NA	NA	NA
Gm26795	0	NA	NA	NA	NA	NA
Unc5d	36.0161	2.08389	1.34751	1.54647	0.12199	1
Gm32567	0	NA	NA	NA	NA	NA
Gm39154	0	NA	NA	NA	NA	NA
Gm45490	0	NA	NA	NA	NA	NA
Gm45489	0	NA	NA	NA	NA	NA
4933433F19Rik	0.0368858	0	7.06756	0	1	NA
Dusp26	0.245244	1.63658	7.05063	0.232118	0.816446	NA
Rnf122	23.3126	0.148031	0.583577	0.253661	0.799758	1
Tti2	6.75589	0.555106	0.894471	0.620598	0.534864	NA
Mak16	14.3587	0.132476	0.795428	0.166546	0.867727	1
Fut10	9.1658	0.750128	0.837696	0.895465	0.370538	1
7420700N18Rik	0	NA	NA	NA	NA	NA
Gm45303	0.0355814	0	7.06756	0	1	NA
Gm45304	0.0491982	0	7.06756	0	1	NA
Nrg1	7.99723	0.994226	1.25686	0.791041	0.42892	NA
AC132407.1	0	NA	NA	NA	NA	NA
Gm3985	0	NA	NA	NA	NA	NA
Gm45587	0.0335793	0	7.06756	0	1	NA
Wrn	18.2149	0.217772	0.894852	0.243361	0.807726	1
Purg	43.586	-0.0977011	0.493583	-0.197943	0.84309	1
Tex15	16.5223	0.674047	0.683811	0.985721	0.32427	1
Ppp2cb	18.0895	-0.145688	0.584923	-0.249071	0.803306	1
Ubxn8	7.90109	0.147357	1.027	0.143482	0.885909	NA
Gsr	22.4647	-0.356894	0.632741	-0.564044	0.572724	1
1700104B16Rik	0.0964466	0	7.06756	0	1	NA
Gtf2e2	28.9017	0.352745	0.64438	0.547418	0.584092	1
Smim18	8.56437	0.000121456	1.39384	8.71374e-05	0.99993	1
Rbpms	9.5497	0.266057	1.131	0.23524	0.814022	1
Gm26632	0.520841	-1.38329	4.93109	-0.280524	0.779076	NA
Gm26978	0	NA	NA	NA	NA	NA
Gm39157	0	NA	NA	NA	NA	NA
Gm9951	0	NA	NA	NA	NA	NA
Dctn6	20.2682	-0.394136	0.56646	-0.695788	0.486562	1
Gm10131	0.488666	1.04112	4.12061	0.252661	0.80053	NA
Mboat4	0.107601	0	7.06756	0	1	NA
Gm39158	0	NA	NA	NA	NA	NA
Leprotl1	24.0478	0.298265	0.607398	0.491053	0.623389	1
Saraf	61.551	-0.162805	0.37007	-0.439931	0.659987	1
Gm29243	0	NA	NA	NA	NA	NA
Gm45350	0	NA	NA	NA	NA	NA
Gm33831	0	NA	NA	NA	NA	NA
Gm45349	0	NA	NA	NA	NA	NA
Gm33968	0	NA	NA	NA	NA	NA
B930018H19Rik	0	NA	NA	NA	NA	NA
Gm34096	0	NA	NA	NA	NA	NA
Gm45627	0	NA	NA	NA	NA	NA
Dusp4	3.43583	-0.759432	1.52923	-0.49661	0.619464	NA
Tnks	88.1228	-0.936227	0.400495	-2.33768	0.0194041	0.710274
Gm9939	0.148805	-1.41061	7.06639	-0.199623	0.841776	NA
Gm34368	0.569069	-1.44463	4.88685	-0.295616	0.767523	NA
Gm34419	0	NA	NA	NA	NA	NA
Gm45625	0.0508374	0	7.06756	0	1	NA
Gm34474	0	NA	NA	NA	NA	NA
Gm34533	0	NA	NA	NA	NA	NA
Gm34597	0	NA	NA	NA	NA	NA
Gm45469	0.0368858	0	7.06756	0	1	NA
Ppp1r3b	5.10244	0.199308	1.17679	0.169366	0.865509	NA
Gm45301	0	NA	NA	NA	NA	NA
Gm34853	0	NA	NA	NA	NA	NA
Eri1	10.1743	0.464979	1.05122	0.442323	0.658255	1
Gm16793	0.505137	2.99918	4.05337	0.739922	0.459347	NA
Mfhas1	71.0607	1.70394	0.494743	3.4441	0.000572966	0.0653683
1700015I17Rik	0	NA	NA	NA	NA	NA
Gm35021	2.1916	0.00460498	2.1659	0.00212613	0.998304	NA
Gm19410	0.398986	1.40734	5.48509	0.256576	0.797506	NA
Cldn23	19.2601	1.01967	0.748396	1.36247	0.173048	1
5430403N17Rik	0	NA	NA	NA	NA	NA
Prag1	45.8342	-0.568145	0.420043	-1.35259	0.176188	1
Gm38414	0.130013	-1.44932	7.06447	-0.205156	0.83745	NA
Gm39164	0	NA	NA	NA	NA	NA
4933430A20Rik	0	NA	NA	NA	NA	NA
Gm35520	0.195384	0	7.06756	0	1	NA
Lonrf1	28.319	-0.850123	0.578375	-1.46985	0.141603	1
Trmt9b	2.48744	-0.0173548	1.66923	-0.0103969	0.991705	NA
Dlc1	18.692	0.80282	0.995775	0.806226	0.420112	1
G630064G18Rik	0.0355814	0	7.06756	0	1	NA
AI429214	1.14727	-0.919465	2.54112	-0.361835	0.717475	NA
Gm45524	0.0491982	0	7.06756	0	1	NA
Gm45368	0	NA	NA	NA	NA	NA
Sgcz	27.7249	-0.387044	1.00985	-0.383269	0.70152	1
Gm40493	0	NA	NA	NA	NA	NA
Tusc3	75.985	-0.105105	0.342032	-0.307294	0.758619	1
Gm6213	0	NA	NA	NA	NA	NA
Msr1	0.335005	2.65678	6.98484	0.380363	0.703676	NA
Fgf20	2.15516	1.01481	2.2164	0.457865	0.647049	NA
Micu3	83.1041	-0.116103	0.396766	-0.292624	0.76981	1
Zdhhc2	47.3595	-0.569563	0.459493	-1.23955	0.215143	1
Cnot7	47.3745	-0.177226	0.377065	-0.470014	0.638345	1
Vps37a	47.4508	-0.0526819	0.479138	-0.109951	0.912448	1
Mtmr7	31.5369	-0.160229	0.490423	-0.326716	0.743883	1
Adam24	0	NA	NA	NA	NA	NA
Adam25	0	NA	NA	NA	NA	NA
Adam20	0	NA	NA	NA	NA	NA
Adam39	0	NA	NA	NA	NA	NA
Slc7a2	2.42707	1.32162	1.74043	0.759366	0.447634	NA
Pdgfrl	4.9394	0.835519	1.492	0.56	0.57548	NA
Mtus1	85.4684	0.750693	0.410794	1.82742	0.0676366	1
B430010I23Rik	11.229	0.849179	1.05989	0.801199	0.423017	1
Gm16192	0.813312	1.03568	2.97951	0.347602	0.728139	NA
Gm16193	6.76201	0.0933309	1.39249	0.0670245	0.946562	NA
Fgl1	0.904843	-1.02317	3.005	-0.340489	0.733488	NA
Gm16348	3.81257	0.969946	1.6481	0.588524	0.55618	NA
Pcm1	268.413	-0.043892	0.469682	-0.0934505	0.925546	1
Asah1	39.1224	-0.176411	0.41533	-0.424748	0.67102	1
Frg1	27.6433	0.517588	0.5389	0.960452	0.336828	1
2810404M03Rik	0.172357	0	7.06756	0	1	NA
Triml1	0	NA	NA	NA	NA	NA
Triml2	0	NA	NA	NA	NA	NA
Zfp42	0.147595	0	7.06756	0	1	NA
Adam26b	0	NA	NA	NA	NA	NA
Adam26a	0	NA	NA	NA	NA	NA
Gm5346	0	NA	NA	NA	NA	NA
Adam34	0.164209	-1.44932	7.06447	-0.205156	0.83745	NA
Gm45488	0.0504086	-1.41061	7.06639	-0.199623	0.841776	NA
Gm45659	0	NA	NA	NA	NA	NA
Gm9908	0.694774	0.10353	3.39002	0.0305398	0.975637	NA
Fat1	39.1471	0.189496	0.577689	0.328024	0.742894	1
Gm2366	0.244412	1.40509	7.06067	0.199003	0.842261	NA
AY512931	0	NA	NA	NA	NA	NA
Mtnr1a	0.150444	-1.41061	7.06639	-0.199623	0.841776	NA
Gm30504	0	NA	NA	NA	NA	NA
Gm6329	0.0335793	0	7.06756	0	1	NA
F11	0	NA	NA	NA	NA	NA
Klkb1	0.294168	-1.41061	7.06639	-0.199623	0.841776	NA
Cyp4v3	2.96872	0.956583	1.41043	0.678219	0.497633	NA
Fam149a	8.03084	-1.02347	1.47566	-0.693568	0.487953	NA
Tlr3	3.40884	-0.757671	1.51808	-0.499098	0.617711	NA
Gm45542	0	NA	NA	NA	NA	NA
Sorbs2	728.221	0.199727	0.283169	0.705328	0.480606	1
Gm16351	54.7919	0.481525	0.611598	0.787323	0.431093	1
Sorbs2os	68.0994	0.657053	0.425401	1.54455	0.122455	1
Pdlim3	7.82426	-0.104458	0.952531	-0.109664	0.912676	NA
Ccdc110	0.319156	0	7.06756	0	1	NA
1700029J07Rik	19.065	0.326204	0.682969	0.477627	0.632916	1
Ufsp2	18.7504	-0.336249	0.802918	-0.418783	0.675374	1
Ankrd37	2.16657	0.0264715	1.7978	0.0147244	0.988252	NA
Lrp2bp	1.88407	0.567115	2.07942	0.272728	0.785063	NA
Snx25	51.6951	0.15318	0.432671	0.354032	0.723315	1
Cfap97	17.6544	-0.076037	0.856479	-0.0887786	0.929258	1
Gm15634	0.431228	1.01057	4.25326	0.237598	0.812193	NA
Slc25a4	105.679	-0.00684419	0.44305	-0.0154479	0.987675	1
Helt	0	NA	NA	NA	NA	NA
Gm39168	0.0335793	0	7.06756	0	1	NA
Gm30931	0	NA	NA	NA	NA	NA
Gm45253	0	NA	NA	NA	NA	NA
Acsl1	15.6388	-0.0777499	0.792944	-0.0980522	0.921891	1
Cenpu	1.15552	-1.91175	2.56258	-0.746026	0.455652	NA
Primpol	16.0617	0.32871	0.632604	0.519614	0.603332	1
Gm45607	0.101996	-1.44931	7.06447	-0.205154	0.837452	NA
Casp3	36.8773	-0.681751	0.450315	-1.51394	0.13004	1
Gm16675	1.6378	-0.552823	2.21489	-0.249594	0.802901	NA
Irf2	36.3092	-0.100613	0.82371	-0.122146	0.902783	1
Gm45479	0.392479	0	6.16018	0	1	NA
Gm31172	0.225543	0	7.06756	0	1	NA
1700011L03Rik	0	NA	NA	NA	NA	NA
Enpp6	0.281222	0	7.06756	0	1	NA
Gm45600	0	NA	NA	NA	NA	NA
4930579M01Rik	0	NA	NA	NA	NA	NA
E330018M18Rik	2.5045	-0.530535	1.8978	-0.279553	0.779821	NA
Stox2	139.921	-0.74244	0.375982	-1.97467	0.0483056	1
Trappc11	21.7707	-0.393145	0.500398	-0.785664	0.432064	1
Rwdd4a	16.3284	-1.21273	0.704631	-1.72108	0.0852364	1
Gm45576	0	NA	NA	NA	NA	NA
Ing2	15.5336	-0.385388	0.689272	-0.559123	0.576078	1
AA386476	5.08301	0.420928	1.19076	0.353496	0.723717	NA
Cdkn2aip	15.4913	-0.304413	0.686409	-0.443487	0.657414	1
E030037K01Rik	0.506062	1.40585	6.38874	0.220052	0.825831	NA
Gm31786	0	NA	NA	NA	NA	NA
Gm45824	0	NA	NA	NA	NA	NA
Gm45864	0	NA	NA	NA	NA	NA
1700061N14Rik	1.46926	-2.97353	6.96985	-0.426627	0.669651	NA
Cldn24	0	NA	NA	NA	NA	NA
Wwc2	103.375	-0.330659	0.36466	-0.906759	0.364534	1
Cldn22	0.153607	0	7.06756	0	1	NA
Gm32052	0.109603	0	7.06756	0	1	NA
Dctd	19.879	-0.961649	0.577361	-1.66559	0.0957946	1
Tenm3	256.791	-0.858597	0.34203	-2.5103	0.0120629	0.506627
Gm19744	2.42827	-1.99658	2.08175	-0.959091	0.337513	NA
Gm45830	0	NA	NA	NA	NA	NA
Gm45829	0	NA	NA	NA	NA	NA
4930555F03Rik	0.101675	0	7.06756	0	1	NA
Gm45321	0	NA	NA	NA	NA	NA
Gm45322	0	NA	NA	NA	NA	NA
Gm45323	0.0335793	0	7.06756	0	1	NA
Gm45341	0.0877231	0	7.06756	0	1	NA
Gm45455	0	NA	NA	NA	NA	NA
Gm2516	0	NA	NA	NA	NA	NA
C130073E24Rik	0.181396	0	7.06756	0	1	NA
Gm32975	0	NA	NA	NA	NA	NA
Gm45389	0.0355814	0	7.06756	0	1	NA
Gm45388	0	NA	NA	NA	NA	NA
1190028D05Rik	0	NA	NA	NA	NA	NA
Gm45554	0	NA	NA	NA	NA	NA
Aga	24.273	-0.133712	0.548649	-0.243711	0.807455	1
Neil3	0.453998	-1.44441	4.82446	-0.299393	0.76464	NA
Vegfc	10.6028	-1.74585	0.936777	-1.86368	0.0623668	1
Spcs3	19.5674	-0.352313	0.758287	-0.464617	0.642206	1
Asb5	4.13706	-0.611329	1.10004	-0.555736	0.578391	NA
5330439A09Rik	0.2507	0	7.06756	0	1	NA
Spata4	0	NA	NA	NA	NA	NA
Wdr17	22.8149	-0.151465	0.867792	-0.174541	0.86144	1
Gm15758	0	NA	NA	NA	NA	NA
Gpm6a	15.0107	0.178403	1.03269	0.172755	0.862844	1
Adam29	0	NA	NA	NA	NA	NA
Glra3	0	NA	NA	NA	NA	NA
Hpgd	3.28861	-0.424871	1.53743	-0.276351	0.782278	NA
4930518J21Rik	0	NA	NA	NA	NA	NA
Cep44	25.2701	0.385023	0.572939	0.672014	0.501574	1
Fbxo8	26.6013	-0.163042	0.613812	-0.265621	0.790531	1
Gm33501	0	NA	NA	NA	NA	NA
Hand2os1	0	NA	NA	NA	NA	NA
Hand2	0.0403295	0	7.06756	0	1	NA
Gm34030	0	NA	NA	NA	NA	NA
5033428I22Rik	0	NA	NA	NA	NA	NA
Gm34099	0	NA	NA	NA	NA	NA
Scrg1	0.0964219	1.4051	7.06068	0.199004	0.842259	NA
