## Supplementary Table S6 for "Live imaging and multimodal profiling reveal transdifferentiation of a cochlear supporting cell subpopulation upon Notch inhibition" (part 3 of 3)

### Sheet: DC-CompE_vs_DC-DMSO (continued)
gene	baseMean	log2FoldChange	lfcSE	stat	pvalue	padj
Sap30	9.6064	-0.192555	0.913487	-0.210791	0.83305	1
2500002B13Rik	1.69963	0.0630958	2.03439	0.0310146	0.975258	NA
Hmgb2	23.9256	-0.190064	0.616118	-0.308486	0.757712	1
Galnt7	106.433	0.627872	0.491366	1.27781	0.201316	1
AW046200	3.99483	-0.691112	1.37974	-0.500899	0.616442	NA
Gm45359	0.0421123	0	7.06756	0	1	NA
Gm45356	0.111273	0	7.06756	0	1	NA
Galntl6	12.2809	4.2882	2.92608	1.46551	0.142782	1
Gm15882	0	NA	NA	NA	NA	NA
BC030500	0	NA	NA	NA	NA	NA
Gm34370	0	NA	NA	NA	NA	NA
4930470O06Rik	0	NA	NA	NA	NA	NA
Gm34623	0	NA	NA	NA	NA	NA
Gm10283	0.0355814	0	7.06756	0	1	NA
Aadat	0.30617	0	7.06756	0	1	NA
Gm34730	0.1093	0	7.06756	0	1	NA
Mfap3l	5.84536	-1.81122	1.52394	-1.18851	0.234632	NA
Gm45650	0	NA	NA	NA	NA	NA
Hpf1	46.5975	0.180195	0.427658	0.421353	0.673498	1
Clcn3	108.989	-0.233401	0.349886	-0.667078	0.504722	1
B230317F23Rik	2.40851	0.378883	1.55626	0.243458	0.80765	NA
Nek1	177.52	0.145309	0.411168	0.353404	0.723786	1
Gm16178	7.0524	0.327103	0.865803	0.377803	0.705577	NA
Sh3rf1	127.642	-0.270671	0.35759	-0.756932	0.44909	1
1700001D01Rik	0.872862	0.104399	3.41176	0.0305998	0.975589	NA
Cbr4	7.57251	-0.407769	0.929297	-0.438793	0.660812	NA
Palld	168.949	1.19097	0.584157	2.03879	0.0414711	1
4930512H18Rik	2.35795	-1.41427	2.90373	-0.487055	0.626219	NA
Gm45418	0	NA	NA	NA	NA	NA
Ddx60	1.34466	0.952172	2.18283	0.436211	0.662684	NA
Anxa10	0	NA	NA	NA	NA	NA
Gm45460	0	NA	NA	NA	NA	NA
Gm45459	0.0372626	0	7.06756	0	1	NA
Gm45462	0	NA	NA	NA	NA	NA
Spock3	10.8776	0.609431	1.17889	0.516955	0.605187	1
Gm35368	0	NA	NA	NA	NA	NA
Gm45589	0	NA	NA	NA	NA	NA
Sgo2b	0.405523	0	7.06756	0	1	NA
Tll1	1.418	0.066064	2.65765	0.024858	0.980168	NA
Gm35521	0	NA	NA	NA	NA	NA
Cpe	109.959	0.233062	0.457604	0.509308	0.610536	1
Gm45518	0.0421123	0	7.06756	0	1	NA
Msmo1	24.9018	-0.702021	0.551868	-1.27208	0.203344	1
Klhl2	24.8401	-0.112585	0.536233	-0.209955	0.833703	1
Gm45345	0.705833	1.01181	3.81721	0.265066	0.790959	NA
Gm32507	0	NA	NA	NA	NA	NA
Tmem192	10.352	0.353563	0.833692	0.424092	0.671498	1
Trim75	0.070123	0	7.06756	0	1	NA
Trim60	0	NA	NA	NA	NA	NA
Trim61	0	NA	NA	NA	NA	NA
Apela	0.367421	0	7.06756	0	1	NA
Gm10663	0.410974	0.803887	6.80921	0.118059	0.906021	NA
Smim31	2.30909	-0.0234598	1.90781	-0.0122967	0.990189	NA
March1	2.14216	0	7.06756	0	1	NA
Gm15354	0	NA	NA	NA	NA	NA
Gm15356	0	NA	NA	NA	NA	NA
Tma16	16.5605	0.333036	0.722951	0.460662	0.645041	1
Gm32568	0	NA	NA	NA	NA	NA
Tktl2	0	NA	NA	NA	NA	NA
Npy5r	0	NA	NA	NA	NA	NA
Npy1r	1.27027	-0.0419241	3.42275	-0.0122487	0.990227	NA
Gm45911	0	NA	NA	NA	NA	NA
Naf1	24.8685	0.0108273	0.53517	0.0202314	0.983859	1
Gm39185	0.559518	0	6.19761	0	1	NA
Gm45827	0	NA	NA	NA	NA	NA
Gm10660	0	NA	NA	NA	NA	NA
Nat1	0.255543	-1.44932	7.06447	-0.205156	0.83745	NA
Nat2	2.07418	0.43335	1.63915	0.264375	0.791491	NA
Nat3	0	NA	NA	NA	NA	NA
Psd3	76.8645	-0.0639152	0.429354	-0.148864	0.881661	1
Gm15991	2.25543	-0.666075	1.46138	-0.455785	0.648544	NA
Sh2d4a	3.72992	0.921235	2.34914	0.392159	0.694941	NA
Csgalnact1	0.811562	0.103446	3.38793	0.0305337	0.975641	NA
1700125H03Rik	0	NA	NA	NA	NA	NA
Gm15656	0	NA	NA	NA	NA	NA
Ints10	27.2119	0.00536555	0.665402	0.00806363	0.993566	1
Lpl	1.90332	1.70011	2.02731	0.838605	0.401691	NA
Gm33103	0	NA	NA	NA	NA	NA
Slc18a1	3.49772	-1.41619	2.49663	-0.567242	0.57055	NA
Gm15716	0.175473	0	7.06756	0	1	NA
Atp6v1b2	37.7823	0.00447857	0.473741	0.00945362	0.992457	1
Lzts1	2.33696	0.729596	1.73368	0.420838	0.673874	NA
Zfp930	4.70152	1.09024	1.59521	0.683444	0.494326	NA
D130040H23Rik	14.1669	-0.336003	0.629073	-0.534123	0.593256	1
Gm45848	0.0335793	0	7.06756	0	1	NA
Gm9495	0.143182	0	7.06756	0	1	NA
Gm43263	0.137298	0	7.06756	0	1	NA
Gm7697	0.0355814	0	7.06756	0	1	NA
Zfp868	10.9253	0.130286	0.969378	0.134402	0.893085	1
Zfp964	3.44317	-0.788147	1.41127	-0.558468	0.576525	NA
Zfp869	19.9805	-0.0713082	0.611779	-0.116559	0.90721	1
Zfp963	8.91068	-0.0914741	0.998091	-0.091649	0.926977	1
Zfp866	12.6715	0.400069	0.78596	0.509019	0.610739	1
Atp13a1	11.2063	0.101042	0.921136	0.109693	0.912653	1
Gmip	7.01091	-0.612459	1.06148	-0.576986	0.563949	NA
Lpar2	2.78857	0.78035	1.53748	0.507551	0.611768	NA
Pbx4	8.59219	-0.81008	0.930225	-0.870843	0.38384	1
Cilp2	0.244966	1.00597	6.99044	0.143906	0.885574	NA
Yjefn3	2.74736	2.00909	1.61093	1.24717	0.212337	NA
Ndufa13	48.6951	0.0437489	0.501529	0.0872311	0.930488	1
Tssk6	0.110004	0	7.06756	0	1	NA
Gatad2a	37.8674	-0.146637	0.420528	-0.348699	0.727316	1
Mau2	36.6812	0.198928	0.493334	0.403233	0.686777	1
Sugp1	17.0929	0.50192	0.620622	0.808737	0.418667	1
Tm6sf2	0.0847796	0	7.06756	0	1	NA
Hapln4	0.121302	0	7.06756	0	1	NA
Ncan	1.53405	-0.00930627	2.72113	-0.00342001	0.997271	NA
Rfxank	4.6179	0.479668	1.4288	0.335715	0.737086	NA
Nr2c2ap	4.71084	0.135433	1.13986	0.118816	0.905421	NA
Borcs8	7.61953	-0.402545	0.89212	-0.451223	0.651829	NA
Mef2b	7.16246	-0.415974	1.25256	-0.332099	0.739815	NA
Tmem161a	14.8694	0.27304	0.788637	0.346217	0.72918	1
Slc25a42	6.80768	-0.635481	1.09656	-0.57952	0.562238	NA
Armc6	2.38108	1.56592	2.10308	0.744584	0.456523	NA
Sugp2	22.002	-0.535357	0.586648	-0.912571	0.361468	1
Homer3	7.55309	-0.145269	0.943739	-0.153929	0.877666	NA
Ddx49	7.29887	1.09596	1.05049	1.04328	0.296818	NA
Cope	29.1476	0.302824	0.56099	0.539802	0.589333	1
Cers1	1.82414	-0.0242156	2.69441	-0.00898733	0.992829	NA
Gdf1	0	NA	NA	NA	NA	NA
Upf1	10.8431	0.589068	0.846711	0.695713	0.486609	1
Comp	0.586042	1.40721	5.54313	0.253866	0.799599	NA
Crtc1	17.0225	0.329206	0.644313	0.510942	0.609392	1
Klhl26	9.71705	-0.0140992	0.839219	-0.0168004	0.986596	1
Tmem59l	0.604031	3.00039	3.58722	0.836411	0.402924	NA
Crlf1	3.26784	0.019239	1.87902	0.0102388	0.991831	NA
Rex1bd	12.581	0.596188	0.772023	0.772241	0.439972	1
Uba52	12.5451	0.315626	1.09533	0.288155	0.773228	1
Kxd1	11.5059	0.0526656	0.87099	0.0604664	0.951784	1
Fkbp8	19.0342	-0.167399	0.678077	-0.246873	0.805006	1
Ell	17.8628	-0.169566	0.738091	-0.229736	0.818297	1
Isyna1	12.6298	0.43573	0.89631	0.486138	0.62687	1
Ssbp4	12.629	0.583702	0.74863	0.779695	0.435571	1
Lrrc25	0.0491982	0	7.06756	0	1	NA
Gdf15	7.78697	0.928093	1.13409	0.81836	0.413152	NA
Pgpep1	10.8611	0.0349269	1.13637	0.0307355	0.97548	1
Lsm4	17.6937	0.240412	0.584258	0.411482	0.680719	1
Jund	101.141	0.0390382	0.395123	0.0988001	0.921297	1
Gm11175	0.136921	0	7.06756	0	1	NA
Iqcn	1.65621	-0.959682	2.48311	-0.386483	0.699139	NA
Gm3336	0.0983964	0	7.06756	0	1	NA
Pde4c	0	NA	NA	NA	NA	NA
Rab3a	8.38069	-0.790598	0.943351	-0.838074	0.401989	NA
Mpv17l2	11.8257	0.597069	0.752247	0.793714	0.427362	1
Ifi30	11.1759	0.602935	1.01526	0.593871	0.552598	1
Pik3r2	8.76357	0.32395	0.929166	0.348646	0.727355	1
2010320M18Rik	9.25003	0.646348	0.852285	0.758371	0.448229	1
Mast3	5.47965	-0.551892	1.14703	-0.481148	0.630412	NA
Il12rb1	0.323335	0	7.06756	0	1	NA
Arrdc2	1.13584	0.0266395	2.56741	0.010376	0.991721	NA
Kcnn1	1.24663	0	3.28719	0	1	NA
Ccdc124	9.25517	0.139632	0.872438	0.160048	0.872843	1
Slc5a5	0.507412	0	7.06756	0	1	NA
Rpl18a	234.454	0.145903	0.431047	0.338486	0.734997	1
Map1s	8.46266	-0.721053	0.858037	-0.840352	0.400711	1
1700026F02Rik	0.319244	1.40509	7.06067	0.199002	0.842261	NA
Gm35256	1.02926	-1.58264	3.23662	-0.488977	0.624858	NA
Haus8	1.39604	-1.58987	2.18289	-0.728331	0.466411	NA
Myo9b	21.4367	0.0173109	0.599103	0.0288948	0.976949	1
Use1	31.7261	0.37934	0.52299	0.72533	0.468249	1
Ocel1	8.53996	1.59478	0.989588	1.61156	0.107057	1
Nr2f6	20.7235	0.125163	0.594141	0.210663	0.833151	1
Ushbp1	0.684079	-1.41016	3.86084	-0.365246	0.714928	NA
Babam1	12.9674	-0.191018	0.788978	-0.242109	0.808696	1
Ankle1	0.0877231	0	7.06756	0	1	NA
Abhd8	7.47164	0.700522	1.00776	0.69513	0.486974	NA
Mrpl34	17.8534	-0.163783	0.826902	-0.198068	0.842991	1
Dda1	9.92005	0.013402	0.877287	0.0152767	0.987811	1
Ano8	6.67014	0.882663	1.17598	0.750577	0.452907	NA
Gtpbp3	5.65341	-0.839284	1.18198	-0.710067	0.477663	NA
Plvap	0.3627	-1.4106	7.06639	-0.199621	0.841777	NA
Ccdc194	0	NA	NA	NA	NA	NA
Bst2	15.0941	-0.192087	0.768996	-0.24979	0.80275	1
Mvb12a	12.8298	0.0796147	0.781894	0.101823	0.918897	1
Tmem221	0.863377	1.65466	2.92987	0.564755	0.57224	NA
Nxnl1	0.0704651	0	7.06756	0	1	NA
Slc27a1	27.3428	-0.103864	0.548445	-0.189379	0.849796	1
Pgls	35.3245	0.0587031	0.468006	0.125432	0.900181	1
Fam129c	2.29823	-0.969632	1.52118	-0.63742	0.523851	NA
Colgalt1	36.7314	0.186993	0.492167	0.379938	0.703992	1
Unc13a	7.56198	2.45957	2.03453	1.20891	0.226696	NA
Jak3	0.242608	1.40509	7.06067	0.199003	0.842261	NA
Insl3	0	NA	NA	NA	NA	NA
B3gnt3	0.194266	0	7.06756	0	1	NA
Fcho1	10.3802	-1.78332	1.35563	-1.31549	0.188344	1
Gm35572	0.0403295	0	7.06756	0	1	NA
Zfp709	2.49429	0.956718	1.81715	0.526493	0.598546	NA
Zfp882	2.1452	0.367705	1.80684	0.203507	0.838739	NA
Zfp617	13.9646	-0.109675	0.661513	-0.165794	0.868319	1
Zfp961	18.6345	-0.0286746	0.577506	-0.0496524	0.960399	1
Cyp4f18	0.228894	0	7.06756	0	1	NA
Olfr372	0.0508374	0	7.06756	0	1	NA
Olfr373	3.46721	0	4.6905	0	1	NA
Olfr374	0.107601	0	7.06756	0	1	NA
Tpm4	46.2148	0.336001	0.678851	0.494955	0.620632	1
Gm26586	4.52374	-0.236903	1.21061	-0.195688	0.844854	NA
Gm16091	7.15353	0.467344	1.0881	0.429505	0.667556	NA
Rab8a	13.3619	0.92011	0.736027	1.2501	0.211262	1
Hsh2d	1.32497	0	3.12487	0	1	NA
Cib3	0	NA	NA	NA	NA	NA
Gm11034	0	NA	NA	NA	NA	NA
Fam32a	17.8177	0.646456	0.637766	1.01363	0.310762	1
Ap1m1	8.38003	-0.413932	0.945531	-0.437777	0.661548	NA
Gm10282	0.168657	0	7.06756	0	1	NA
Klf2	12.8312	0.319505	0.843044	0.37899	0.704695	1
Eps15l1	57.4526	-0.25999	0.387928	-0.670201	0.50273	1
Calr3	3.35111	-0.839604	1.32467	-0.633822	0.526197	NA
1700030K09Rik	8.86511	0.550649	0.913693	0.602663	0.546733	1
Cherp	26.9204	-0.128715	0.626474	-0.205459	0.837214	1
Slc35e1	5.7424	0.185522	1.0737	0.172788	0.862818	NA
Gm17435	7.98	-0.23094	1.22695	-0.188223	0.850702	NA
Med26	17.5278	-0.92992	0.601121	-1.54698	0.121869	1
Smim7	24.9802	0.0600788	0.618877	0.0970771	0.922665	1
Tmem38a	18.8089	0.262884	1.07385	0.244805	0.806607	1
Nwd1	3.30233	-0.0938533	1.59398	-0.0588798	0.953048	NA
Sin3b	35.0462	-0.121104	0.440546	-0.274894	0.783398	1
F2rl3	0.0504086	-1.41061	7.06639	-0.199623	0.841776	NA
Large1	105.238	-0.275701	0.51627	-0.534024	0.593325	1
Gm45821	0	NA	NA	NA	NA	NA
Gm11033	0.181294	0	7.06756	0	1	NA
Isx	0.0508374	0	7.06756	0	1	NA
Hmgxb4	21.5449	0.109108	0.559571	0.194985	0.845405	1
Gm45822	0.857546	-2.4212	2.97454	-0.813975	0.415659	NA
Tom1	23.211	-0.297692	0.722809	-0.411854	0.680447	1
Gm45820	1.74942	-0.750571	1.9795	-0.379173	0.704559	NA
Hmox1	2.83514	1.07767	1.58506	0.679891	0.496573	NA
Mcm5	1.23203	0.872035	2.83557	0.307534	0.758437	NA
Gm45899	0	NA	NA	NA	NA	NA
Gm45903	0.339815	0	7.06756	0	1	NA
Rasd2	49.2833	0.838656	0.983166	0.853016	0.39365	1
Gm10358	0	NA	NA	NA	NA	NA
Iqcm	0.305167	-1.44878	6.66048	-0.217518	0.827805	NA
Gm45740	0.0911668	0	7.06756	0	1	NA
Gm45741	0	NA	NA	NA	NA	NA
Gm45798	0	NA	NA	NA	NA	NA
Gm10649	0.479024	1.4094	4.71152	0.29914	0.764833	NA
Nr3c2	17.571	-0.0966866	0.888111	-0.108868	0.913307	1
Arhgap10	60.6999	-0.654146	0.360686	-1.81362	0.0697368	1
Gm45406	0.873596	-1.53863	2.47824	-0.620858	0.534693	NA
4933421D24Rik	1.98222	3.8209	2.14376	1.78234	0.0746938	NA
Gm45285	0.240034	-2.99545	6.96909	-0.429819	0.667327	NA
0610038B21Rik	1.26883	0.105931	2.46399	0.0429916	0.965708	NA
Prmt9	20.4349	0.17524	0.588258	0.297897	0.765782	1
Tmem184c	16.4136	-0.307162	0.847881	-0.36227	0.71715	1
4933431K23Rik	1.16035	3.00677	2.54003	1.18375	0.23651	NA
1700092C02Rik	0	NA	NA	NA	NA	NA
Ednra	5.12977	0.573679	1.69984	0.337491	0.735747	NA
Gm29895	0	NA	NA	NA	NA	NA
Ttc29	21.915	-1.41994	2.09584	-0.677502	0.498088	1
Pou4f2	0.0491982	0	7.06756	0	1	NA
Rbmxl1	23.7594	0.284074	0.720718	0.394154	0.693467	1
Slc10a7	44.5476	-0.152195	0.493129	-0.308632	0.757601	1
Lsm6	17.3628	0.616292	0.637876	0.966164	0.333962	1
Gm45326	0	NA	NA	NA	NA	NA
Gm39204	0.0491982	0	7.06756	0	1	NA
Zfp827	50.1785	-0.0278272	0.412736	-0.0674213	0.946246	1
1700011L22Rik	0.0964293	0	7.06756	0	1	NA
Gm30329	0	NA	NA	NA	NA	NA
Mmaa	12.0265	0.94502	0.811295	1.16483	0.244088	1
Gm4890	4.06539	-0.642776	1.44482	-0.444883	0.656404	NA
Smad1	31.4887	0.0390337	0.519501	0.0751369	0.940106	1
Gm45601	0	NA	NA	NA	NA	NA
Gm45602	0	NA	NA	NA	NA	NA
Otud4	49.7323	-0.0548807	0.533629	-0.102844	0.918087	1
Abce1	39.2546	0.182895	0.512991	0.356527	0.721446	1
Anapc10	30.5723	0.0701289	0.602808	0.116337	0.907385	1
Gm45435	3.74994	0.0155598	1.20124	0.0129531	0.989665	NA
Hhip	2.36858	1.0153	2.3834	0.425986	0.670118	NA
Gm45431	0	NA	NA	NA	NA	NA
Gm45430	0	NA	NA	NA	NA	NA
Gypa	0.0504086	-1.41061	7.06639	-0.199623	0.841776	NA
4930505O20Rik	0	NA	NA	NA	NA	NA
Frem3	0.0824418	0	7.06756	0	1	NA
Smarca5	111.269	-0.111923	0.327234	-0.342028	0.73233	1
Gab1	78.2513	-0.343583	0.320699	-1.07136	0.28401	1
Gm31105	0.931238	0	3.55554	0	1	NA
Gm27048	0	NA	NA	NA	NA	NA
Usp38	27.8229	0.123684	0.527977	0.234261	0.814782	1
Gm9725	2.51898	0.939027	1.98421	0.47325	0.636035	NA
Gm45538	0.245641	0	7.06756	0	1	NA
Inpp4b	16.2994	0.627899	1.03868	0.604516	0.545501	1
4930579O11Rik	0	NA	NA	NA	NA	NA
Gm38590	0	NA	NA	NA	NA	NA
Il15	0.657837	2.47483	4.26018	0.580921	0.561294	NA
Zfp330	18.7661	-0.0168838	0.592723	-0.0284851	0.977275	1
Gm31545	0.0355814	0	7.06756	0	1	NA
Rnf150	216.065	0.219471	0.346982	0.632515	0.52705	1
Gm45449	0.267956	0	7.06756	0	1	NA
Tbc1d9	42.3261	-0.829782	0.529463	-1.56721	0.117064	1
Ucp1	0.248874	0	7.06756	0	1	NA
Elmod2	16.2888	0.240861	0.657192	0.3665	0.713992	1
Mgat4d	0	NA	NA	NA	NA	NA
Clgn	0	NA	NA	NA	NA	NA
Scoc	18.1671	0.768163	0.826786	0.929095	0.35284	1
Olfr370	0	NA	NA	NA	NA	NA
Ndufb7	18.5381	-0.29443	0.686214	-0.429065	0.667876	1
Tecr	62.5891	-0.159474	0.47424	-0.336272	0.736666	1
D830024N08Rik	8.72596	-0.149017	0.957263	-0.15567	0.876293	1
Gm45823	0	NA	NA	NA	NA	NA
Dnajb1	8.06407	0.423088	1.00399	0.421406	0.673459	NA
Gipc1	23.3539	0.408774	0.670408	0.609739	0.542035	1
Pkn1	14.8041	-0.326562	0.655983	-0.497822	0.61861	1
Ptger1	1.80317	1.02544	2.22912	0.460022	0.6455	NA
Ddx39	6.38699	0.503957	1.10936	0.454277	0.64963	NA
Adgre5	2.95227	0.488081	1.4984	0.325734	0.744625	NA
Adgrl1	40.3268	-0.254214	0.433086	-0.586983	0.557215	1
Gm10644	1.19177	-0.752426	2.16407	-0.347691	0.728072	NA
Asf1b	0.470172	0.192657	5.87642	0.0327848	0.973846	NA
Prkaca	17.1077	0.104241	0.670302	0.155513	0.876417	1
Samd1	6.53143	-0.163456	1.32139	-0.1237	0.901553	NA
1700067K01Rik	0.56428	0	4.93994	0	1	NA
2210011C24Rik	1.21656	-1.41268	3.55685	-0.397172	0.691241	NA
Palm3	8.78167	1.44904	2.1304	0.680173	0.496395	1
Il27ra	0.689696	0	3.62883	0	1	NA
Rln3	0	NA	NA	NA	NA	NA
Gm10643	1.54019	2.4666	2.45073	1.00647	0.314187	NA
C330011M18Rik	2.0778	0.634938	2.0387	0.311442	0.755465	NA
Rfx1	5.05411	-0.711454	1.10934	-0.641334	0.521306	NA
Dcaf15	6.20298	-0.0818695	1.26778	-0.0645771	0.948511	NA
Podnl1	0.133709	0	7.06756	0	1	NA
Cc2d1a	4.39028	0.0200488	1.19705	0.0167485	0.986637	NA
4930432K21Rik	4.6014	0.575338	1.29288	0.445005	0.656316	NA
Nanos3	2.70031	1.182	1.65952	0.712258	0.476305	NA
Gm26887	5.66727	0.111035	1.07766	0.103034	0.917936	NA
Gm26532	9.80797	-0.423128	1.38241	-0.306081	0.759543	1
Zswim4	17.7749	0.169872	0.646594	0.262718	0.792768	1
D8Ertd738e	22.239	0.52501	0.617665	0.849991	0.39533	1
Mri1	22.7093	-0.105836	0.621172	-0.170382	0.86471	1
Ccdc130	4.18262	-0.372997	1.46828	-0.254036	0.799468	NA
Cacna1a	8.3826	-0.215268	1.01666	-0.211742	0.832309	NA
Gm16183	0.279153	-2.42133	6.79916	-0.356122	0.721749	NA
Ier2	124.349	0.111079	0.421027	0.263827	0.791913	1
Nacc1	14.3756	-0.439074	0.739325	-0.593885	0.552589	1
Trmt1	16.5615	-0.176986	0.681022	-0.259882	0.794955	1
Nfix	17.983	0.412751	0.820354	0.503137	0.614868	1
Lyl1	0.158438	0	7.06756	0	1	NA
G430095P16Rik	0.489648	0.132252	4.32938	0.0305476	0.97563	NA
Dand5	7.36844	-0.333815	1.30082	-0.256619	0.797473	NA
Gadd45gip1	17.3133	-0.106175	0.750521	-0.141468	0.8875	1
Rad23a	11.0801	-0.229668	0.852388	-0.269441	0.787591	1
Calr	325.213	-0.0141088	0.298398	-0.0472818	0.962289	1
1700122E12Rik	0.223368	-0.0658704	7.05758	-0.00933328	0.992553	NA
Farsa	30.5977	-1.43755	0.485114	-2.96333	0.00304329	0.204236
Syce2	4.71108	-1.39734	1.24472	-1.12262	0.261601	NA
Gcdh	8.82858	-0.72281	1.07478	-0.67252	0.501252	1
Klf1	0.229033	1.40509	7.06067	0.199003	0.842261	NA
Dnase2a	14.133	0.170615	0.72392	0.235682	0.81368	1
Mast1	6.44279	0.497702	1.46802	0.339029	0.734588	NA
Rtbdn	2.1423	0	7.06756	0	1	NA
Rnaseh2a	5.53072	0.0584294	1.08074	0.0540641	0.956884	NA
Gm49661	0	NA	NA	NA	NA	NA
Prdx2	125.289	0.254969	0.343489	0.742292	0.45791	1
Junb	127.811	-0.00660178	0.476436	-0.0138566	0.988944	1
Hook2	21.7918	-0.15966	0.558913	-0.285661	0.775138	1
Best2	0.140365	0	7.06756	0	1	NA
Asna1	9.64497	-0.35127	0.839603	-0.418376	0.675672	1
Trir	31.0032	0.293097	0.529239	0.553808	0.57971	1
Tnpo2	15.8034	-0.0300053	0.67673	-0.0443386	0.964634	1
A230103J11Rik	1.90739	0.570528	1.88796	0.302193	0.762505	NA
Fbxw9	8.13976	0.0779008	1.03491	0.075273	0.939998	NA
Gm5741	0.312262	0	7.06756	0	1	NA
Dhps	13.0497	-0.442109	0.70246	-0.629372	0.529105	1
Wdr83	7.87333	-0.216174	0.865143	-0.249871	0.802687	NA
Wdr83os	22.8906	-0.00716442	0.688719	-0.0104025	0.9917	1
Man2b1	17.3552	-0.17611	0.586171	-0.300441	0.763841	1
Zfp791	1.0674	0.644246	2.82105	0.228371	0.819358	NA
Gm42031	0	NA	NA	NA	NA	NA
Cks1brt	0	NA	NA	NA	NA	NA
Olfr371	0	NA	NA	NA	NA	NA
Vps35	42.5875	0.0487963	0.572188	0.0852801	0.932039	1
Orc6	14.0858	0.225093	0.818366	0.275051	0.783277	1
Mylk3	0.070123	0	7.06756	0	1	NA
AA672651	0	NA	NA	NA	NA	NA
4921524J17Rik	17.5046	-0.369502	0.832706	-0.443737	0.657233	1
Gpt2	15.9655	-1.05731	0.782332	-1.35148	0.176541	1
Dnaja2	76.275	-0.127284	0.343786	-0.370242	0.711202	1
Gm45425	0.0504086	-1.41061	7.06639	-0.199623	0.841776	NA
Neto2	33.4204	0.425198	0.674034	0.630825	0.528155	1
Itfg1	86.9071	-0.00191165	0.348182	-0.00549037	0.995619	1
Gm39214	8.96806	0.207729	0.850667	0.244196	0.807079	1
Phkb	151.195	0.0727971	0.389538	0.186881	0.851754	1
Hm629797	0.25883	-1.44932	7.06447	-0.205156	0.83745	NA
Abcc12	0.150477	0	7.06756	0	1	NA
Lonp2	78.689	-0.731315	0.328482	-2.22635	0.025991	0.8442
Siah1a	53.9099	-1.54026	0.580563	-2.65304	0.007977	0.385218
Gm10638	3.48211	-1.49439	1.5487	-0.964931	0.33458	NA
N4bp1	32.0902	-0.813411	0.431216	-1.88632	0.0592522	1
2010110E17Rik	0	NA	NA	NA	NA	NA
Gm27167	0.0508374	0	7.06756	0	1	NA
Gm27168	0	NA	NA	NA	NA	NA
Gm5118	0.0508374	0	7.06756	0	1	NA
Gm27246	0.347304	0	7.06756	0	1	NA
Gm10637	0	NA	NA	NA	NA	NA
Gm27169	0	NA	NA	NA	NA	NA
Gm27207	0	NA	NA	NA	NA	NA
Gm27208	0	NA	NA	NA	NA	NA
4930535O05Rik	0	NA	NA	NA	NA	NA
Gm19872	0	NA	NA	NA	NA	NA
Gm2694	18.7301	1.01477	1.37608	0.737436	0.460857	1
Cbln1	1.38358	0	3.44881	0	1	NA
Gm27016	3.55732	0	2.54806	0	1	NA
1700120C18Rik	0.0671879	0	7.06756	0	1	NA
4933402J07Rik	0.422459	0	6.70271	0	1	NA
Zfp423	39.0573	-0.0339563	0.462749	-0.0733795	0.941504	1
Cnep1r1	34.5462	0.203808	0.605766	0.336447	0.736534	1
Heatr3	43.7757	-0.0157672	0.404855	-0.0389453	0.968934	1
9430002A10Rik	0.17894	-1.41061	7.06639	-0.199623	0.841776	NA
Tent4b	61.7523	-0.205095	0.368117	-0.557147	0.577427	1
Adcy7	1.48813	1.36301	2.15315	0.63303	0.526714	NA
Brd7	43.1198	0.149316	0.568993	0.262422	0.792996	1
Nkd1	16.7879	0.578942	0.638739	0.906383	0.364733	1
Snx20	1.61452	1.01527	2.62015	0.387486	0.698396	NA
Nod2	5.11486	0.0139243	1.53545	0.00906849	0.992764	NA
Cyld	98.8692	-0.150219	0.463051	-0.32441	0.745628	1
Sall1	73.6135	0.127465	0.445308	0.286239	0.774695	1
Tox3	95.8286	-0.101782	0.41137	-0.247423	0.804581	1
Gm45639	0	NA	NA	NA	NA	NA
Gm35850	0.109603	0	7.06756	0	1	NA
Gm35963	0.180434	0	7.06756	0	1	NA
Gm19935	0	NA	NA	NA	NA	NA
Chd9	107.452	-0.172079	0.378326	-0.454842	0.649223	1
Gm45641	0	NA	NA	NA	NA	NA
Rbl2	26.8274	0.273704	0.604236	0.452975	0.650566	1
Aktip	21.2763	-0.122415	0.582958	-0.209989	0.833676	1
Gm45464	3.7291	-0.783956	1.42777	-0.549078	0.582952	NA
Gm45666	0	NA	NA	NA	NA	NA
Gm36243	0.763651	0	3.82731	0	1	NA
Rpgrip1l	37.783	-0.210935	0.607308	-0.347328	0.728345	1
Fto	143.286	-0.25123	0.254832	-0.985866	0.324199	1
4831440D22Rik	8.78628	0.0748	1.10266	0.0678359	0.945916	1
Gm3235	6.97552	1.57442	1.21538	1.29541	0.195179	NA
Gm36325	0.240319	0	7.06756	0	1	NA
Gm36380	0.0591667	0	7.06756	0	1	NA
Irx3	41.3732	0.346001	0.463272	0.746864	0.455146	1
Irx3os	3.56937	0.6598	1.30489	0.505636	0.613112	NA
Gm28511	0.0504086	-1.41061	7.06639	-0.199623	0.841776	NA
Gm28515	0.0527977	-1.44932	7.06447	-0.205156	0.83745	NA
Gm36670	0.120874	-1.41061	7.06639	-0.199623	0.841776	NA
Gm36843	0.388499	-2.45296	6.99194	-0.350826	0.725719	NA
Gm28516	0.133615	0	7.06756	0	1	NA
Gm45332	0.119321	0	7.06756	0	1	NA
Gm45335	0	NA	NA	NA	NA	NA
Gm45334	0	NA	NA	NA	NA	NA
Crnde	31.0464	-0.0697457	0.631792	-0.110393	0.912097	1
Gm21817	0.611474	-0.175793	3.82478	-0.0459615	0.963341	NA
Irx5	53.0786	0.471509	0.481365	0.979524	0.327321	1
Gm45336	1.252	1.13878	2.53682	0.4489	0.653504	NA
Irx6	0.256751	0	7.06756	0	1	NA
Gm45505	0.0355814	0	7.06756	0	1	NA
Mmp2	24.2163	1.2573	0.892699	1.40843	0.159004	1
Gm45472	0.0372626	0	7.06756	0	1	NA
Lpcat2	32.0291	0.0607743	0.543795	0.11176	0.911014	1
Capns2	0	NA	NA	NA	NA	NA
Slc6a2	0.0959932	-0.027167	7.05951	-0.00384829	0.99693	NA
Gm45463	0.0793749	0	7.06756	0	1	NA
Ces1a	0	NA	NA	NA	NA	NA
Ces1b	0	NA	NA	NA	NA	NA
Ces1c	0	NA	NA	NA	NA	NA
Ces1d	4.2014	0.42095	1.17248	0.359024	0.719577	NA
Ces1e	0	NA	NA	NA	NA	NA
Ces1f	0	NA	NA	NA	NA	NA
Ces1g	0	NA	NA	NA	NA	NA
Ces1h	0	NA	NA	NA	NA	NA
Gm45765	0.0403295	0	7.06756	0	1	NA
Gm45764	0	NA	NA	NA	NA	NA
Gm30132	0	NA	NA	NA	NA	NA
Gm45766	0.0368858	0	7.06756	0	1	NA
Ces5a	0.416464	0	7.06756	0	1	NA
Gm45708	0.118023	0	7.06756	0	1	NA
Gm26843	0.260028	0	7.06756	0	1	NA
Gm30606	0.0691607	0	7.06756	0	1	NA
4930488L21Rik	3.20143	-0.582816	1.77117	-0.329058	0.742112	NA
Gnao1	57.3057	0.232348	0.432514	0.537202	0.591128	1
Amfr	35.9718	-0.454778	0.480111	-0.947236	0.343518	1
Nudt21	43.6397	0.0910338	0.454534	0.200279	0.841262	1
Ogfod1	16.2277	0.00284026	0.674254	0.00421244	0.996639	1
Bbs2	15.4184	0.679626	0.673846	1.00858	0.313177	1
Mt4	0	NA	NA	NA	NA	NA
Mt3	1.33685	0.654516	2.08637	0.31371	0.753741	NA
Gm45774	0	NA	NA	NA	NA	NA
Mt2	0.126355	0	7.06756	0	1	NA
Mt1	0.212281	1.63658	7.05063	0.232118	0.816446	NA
Gm39228	0	NA	NA	NA	NA	NA
Nup93	17.2848	-0.162162	0.842123	-0.192564	0.847301	1
C78859	0.536367	-0.0220742	4.21391	-0.00523842	0.99582	NA
Slc12a3	0.0508374	0	7.06756	0	1	NA
Gm15889	0	NA	NA	NA	NA	NA
Gm15890	0.0508374	0	7.06756	0	1	NA
Herpud1	20.6269	0.037706	0.748761	0.0503579	0.959837	1
9330175E14Rik	0.397712	-1.41061	7.06639	-0.199623	0.841776	NA
Nlrc5	0.513909	0.161548	4.27934	0.0377506	0.969887	NA
Cpne2	4.09001	1.28824	1.32322	0.97357	0.33027	NA
Fam192a	23.1084	0.086388	0.78104	0.110606	0.911929	1
Rspry1	75.2713	-0.165739	0.399928	-0.414422	0.678565	1
Arl2bp	21.8485	0.0729501	0.550225	0.132582	0.894524	1
Pllp	0.744947	0.943639	2.82683	0.333815	0.738519	NA
Gm45767	2.36122	-1.64311	2.22395	-0.738828	0.460011	NA
Ccl22	0	NA	NA	NA	NA	NA
Cx3cl1	2.61402	-0.366999	1.6657	-0.220327	0.825617	NA
Ccl17	0.0403295	0	7.06756	0	1	NA
Ciapin1	20.7297	0.066239	0.57481	0.115236	0.908258	1
Coq9	10.985	0.310182	0.800404	0.387532	0.698363	1
Polr2c	19.37	0.223822	0.789413	0.283529	0.776771	1
Dok4	3.76578	0.178257	1.54	0.115751	0.90785	NA
Ccdc102a	3.55992	-0.207096	1.30524	-0.158665	0.873932	NA
Adgrg5	0.0508374	0	7.06756	0	1	NA
Adgrg1	4.93611	-0.306041	1.27713	-0.239633	0.810615	NA
Adgrg3	3.10701	-0.00921318	2.71591	-0.0033923	0.997293	NA
Drc7	5.11238	0	2.36593	0	1	NA
Katnb1	5.58461	-0.353231	1.05211	-0.335737	0.737069	NA
Kifc3	11.5728	-0.569364	1.12622	-0.505555	0.613169	1
Gm31224	2.10305	0	2.58699	0	1	NA
Gm45812	0.733973	-2.42126	3.42652	-0.706624	0.4798	NA
Gm31036	0.0421123	0	7.06756	0	1	NA
Cngb1	3.39013	-0.775558	1.40837	-0.550677	0.581855	NA
Tepp	0.713869	1.58219	3.878	0.40799	0.683281	NA
Zfp319	4.59879	-0.135828	1.41046	-0.0963001	0.923282	NA
Usb1	5.87548	-0.429758	1.07866	-0.39842	0.69032	NA
Mmp15	10.6167	0.361399	0.735379	0.491446	0.623111	1
Cfap20	43.5284	0.474967	0.47135	1.00767	0.313611	1
Csnk2a2	48.0338	-0.0932911	0.406247	-0.229641	0.818371	1
4933406B17Rik	0	NA	NA	NA	NA	NA
Ccdc113	0.635446	0	4.80107	0	1	NA
Prss54	0	NA	NA	NA	NA	NA
Gm31518	0	NA	NA	NA	NA	NA
Gm45702	0	NA	NA	NA	NA	NA
Gins3	1.59229	0.00460683	2.16516	0.00212771	0.998302	NA
Ndrg4	4.45524	1.31468	1.49758	0.877872	0.380013	NA
Setd6	7.2444	-0.843105	1.03336	-0.815885	0.414566	NA
Cnot1	119.756	-0.0465803	0.357938	-0.130135	0.896459	1
4930513N10Rik	2.87392	0.70127	1.37604	0.50963	0.61031	NA
Gm31659	1.08662	0.666652	2.63185	0.253301	0.800035	NA
Sap18b	1.02741	-2.42123	3.19227	-0.758467	0.448172	NA
Gm31805	0.571995	1.40994	4.56117	0.309117	0.757232	NA
Slc38a7	5.63474	-0.672018	1.23376	-0.544693	0.585965	NA
Got2	35.6097	-0.611153	0.574315	-1.06414	0.287264	1
Gm45895	0.160515	-1.41061	7.06639	-0.199623	0.841776	NA
Gm32005	0	NA	NA	NA	NA	NA
Gm32122	0.101246	-1.41061	7.06639	-0.199623	0.841776	NA
1700047G07Rik	0	NA	NA	NA	NA	NA
Gm45703	0	NA	NA	NA	NA	NA
Gm45788	0	NA	NA	NA	NA	NA
Gm39231	0	NA	NA	NA	NA	NA
Gm15679	0	NA	NA	NA	NA	NA
Cdh8	0.715353	1.6809	3.30313	0.50888	0.610836	NA
Gm15680	0	NA	NA	NA	NA	NA
A330008L17Rik	0.0671879	0	7.06756	0	1	NA
Gm39232	0	NA	NA	NA	NA	NA
Cdh11	93.4873	-0.819997	1.10798	-0.740082	0.45925	1
Gm45391	0	NA	NA	NA	NA	NA
Gm32531	0.579253	1.91553	4.29039	0.44647	0.655258	NA
1600027J07Rik	0	NA	NA	NA	NA	NA
Gm45277	0	NA	NA	NA	NA	NA
4933400L20Rik	0.0368858	0	7.06756	0	1	NA
Gm29682	0.0907381	-1.41061	7.06639	-0.199623	0.841776	NA
Cdh5	0.447591	-1.44745	5.91932	-0.24453	0.80682	NA
Bean1	2.39284	-3.64202	2.74104	-1.3287	0.183947	NA
Gm10631	0.0776937	0	7.06756	0	1	NA
Gm45892	0	NA	NA	NA	NA	NA
Tk2	10.6441	-1.52898	0.782752	-1.95333	0.0507799	1
Cklf	23.8879	-2.05402	0.526534	-3.90102	9.57867e-05	0.0178417
Cmtm2a	0.245641	0	7.06756	0	1	NA
Cmtm1	0.110519	0	7.06756	0	1	NA
Gm11020	0	NA	NA	NA	NA	NA
Cmtm2b	0.396502	0	7.06756	0	1	NA
Cmtm3	7.57398	0.13743	1.30225	0.105533	0.915953	NA
Cmtm4	37.321	-0.786012	0.423642	-1.85537	0.0635437	1
Gm45877	0.108049	0	7.06756	0	1	NA
Dync1li2	33.9192	0.13597	0.471857	0.288159	0.773225	1
K230015D01Rik	0.628167	-0.545811	3.14265	-0.173678	0.862118	NA
Terb1	12.7225	-0.509229	0.796321	-0.639476	0.522513	1
Nae1	29.4372	-0.141629	0.488638	-0.289844	0.771935	1
Car7	0.836586	-0.0189209	3.59747	-0.00525951	0.995804	NA
Gm45843	0	NA	NA	NA	NA	NA
Pdp2	3.65917	-0.304692	1.36626	-0.223012	0.823526	NA
Cdh16	0	NA	NA	NA	NA	NA
Rrad	0.279928	-1.44908	6.88759	-0.21039	0.833363	NA
Gm33023	0.175612	0	7.06756	0	1	NA
Ciao2b	11.3732	0.660862	0.754614	0.875763	0.381159	1
1700082M22Rik	0.455474	0	5.89746	0	1	NA
9230110F11Rik	0	NA	NA	NA	NA	NA
Ces2a	0	NA	NA	NA	NA	NA
4932416K20Rik	0	NA	NA	NA	NA	NA
Ces2b	0	NA	NA	NA	NA	NA
Ces2c	0	NA	NA	NA	NA	NA
Ces2e	0.0671879	0	7.06756	0	1	NA
Ces2f	0	NA	NA	NA	NA	NA
Ces2g	0	NA	NA	NA	NA	NA
Ces2h	0	NA	NA	NA	NA	NA
Ces3a	0	NA	NA	NA	NA	NA
Ces3b	0	NA	NA	NA	NA	NA
Ces4a	0.622438	0	4.86363	0	1	NA
Gm3830	0.198308	-1.41061	7.06639	-0.199623	0.841776	NA
Cbfb	45.7568	-0.342598	0.784879	-0.436498	0.662476	1
D230025D16Rik	7.76691	-0.284363	1.01435	-0.280341	0.779216	NA
B3gnt9	1.48975	1.01497	2.25282	0.450532	0.652327	NA
Tradd	2.27611	2.31608	2.02589	1.14324	0.252938	NA
Fbxl8	0.81026	-1.4119	4.15769	-0.339588	0.734167	NA
Hsf4	0.0911668	0	7.06756	0	1	NA
Nol3	1.1324	0.563813	2.34182	0.240759	0.809742	NA
4931428F04Rik	3.15454	0.0181714	1.36958	0.0132678	0.989414	NA
Gm20163	0.107452	0	7.06756	0	1	NA
Exoc3l	0.0421123	0	7.06756	0	1	NA
E2f4	10.1037	-0.44404	0.941396	-0.471683	0.637153	1
Elmo3	3.4573	-0.179696	1.37162	-0.131011	0.895767	NA
Lrrc29	8.45014	-0.984839	0.886373	-1.11109	0.26653	1
Tmem208	26.191	0.183271	0.524137	0.349663	0.726592	1
Fhod1	2.74423	0.0138996	1.53134	0.00907675	0.992758	NA
Slc9a5	1.46191	0.435884	2.10735	0.20684	0.836135	NA
Plekhg4	0.259882	-0.0658729	7.05758	-0.00933363	0.992553	NA
Kctd19	0.424519	0	7.06756	0	1	NA
Lrrc36	1.10581	1.55187	2.63435	0.589091	0.5558	NA
Tppp3	3.9363	0.258219	1.25522	0.205716	0.837013	NA
Zdhhc1	22.035	0.181085	0.677082	0.267449	0.789124	1
Hsd11b2	4.56527	0.377607	1.43906	0.262398	0.793014	NA
Atp6v0d1	31.8903	0.172766	0.485268	0.356023	0.721824	1
Gm38250	1.83773	0.368189	1.82651	0.20158	0.840245	NA
Agrp	9.42082	0.252528	0.862815	0.292679	0.769767	1
Ripor1	4.85654	0.66378	1.30952	0.506887	0.612234	NA
Gm5914	2.61983	0.644123	1.83385	0.351242	0.725407	NA
Ctcf	46.4847	-0.240698	0.492309	-0.488915	0.624902	1
Carmil2	1.63885	0.0222984	2.09025	0.0106678	0.991488	NA
Acd	9.50938	0.128067	0.938892	0.136402	0.891504	1
Pard6a	5.396	0.0136831	1.1644	0.0117512	0.990624	NA
Enkd1	1.87807	0.0375162	1.78042	0.0210716	0.983189	NA
4933405L10Rik	0	NA	NA	NA	NA	NA
Gfod2	25.2799	0.442093	0.645485	0.684902	0.493406	1
Ranbp10	31.9365	0.302493	0.514781	0.587616	0.55679	1
Tsnaxip1	2.19005	-0.555963	1.99685	-0.27842	0.78069	NA
Cenpt	4.64876	-0.633683	1.27924	-0.49536	0.620346	NA
Thap11	4.95569	0.663554	1.15347	0.575266	0.565112	NA
4930578M07Rik	0.138534	1.4051	7.06068	0.199004	0.842259	NA
Nutf2	5.93966	9.4137e-05	1.03536	9.09217e-05	0.999927	NA
Edc4	12.2455	0.421307	0.784718	0.53689	0.591344	1
Nrn1l	0.344212	-1.41096	5.70335	-0.247391	0.804606	NA
Pskh1	13.1233	0.218366	0.663637	0.329045	0.742122	1
Ctrl	0.0368858	0	7.06756	0	1	NA
Gm16156	0.981617	0.0252174	2.37686	0.0106095	0.991535	NA
Psmb10	2.59168	2.39783	1.75287	1.36795	0.171329	NA
Lcat	0.609915	-0.348819	4.65692	-0.0749034	0.940292	NA
Slc12a4	4.29586	-0.0104156	1.21735	-0.00855595	0.993173	NA
Gm45752	0	NA	NA	NA	NA	NA
Dpep3	0	NA	NA	NA	NA	NA
Dpep2	0	NA	NA	NA	NA	NA
Dpep2.1	0.100036	0	7.06756	0	1	NA
Dus2	11.7669	-0.0963657	0.792798	-0.121551	0.903254	1
Dpep2nb	0	NA	NA	NA	NA	NA
Ddx28	2.93772	0.805152	1.45671	0.55272	0.580455	NA
Nfatc3	49.7049	-0.172842	0.523345	-0.330263	0.741201	1
Esrp2	2.90205	-0.826471	1.57685	-0.524129	0.600189	NA
1810019D21Rik	0.627893	1.65638	3.59308	0.460993	0.644804	NA
Pla2g15	3.89884	-0.333482	1.28815	-0.258883	0.795725	NA
Slc7a6	25.5262	0.0284419	0.528081	0.0538589	0.957048	1
Slc7a6os	26.397	-0.467852	0.555006	-0.842967	0.399247	1
Prmt7	18.4224	-0.0335303	0.551973	-0.0607463	0.951561	1
Smpd3	5.10439	0.443859	1.59621	0.27807	0.780958	NA
Gm10629	0.353955	1.40582	6.41065	0.219295	0.82642	NA
Zfp90	12.769	0.718275	0.717594	1.00095	0.316852	1
6030452D12Rik	0.0335793	0	7.06756	0	1	NA
Cdh3	17.4611	-0.126835	0.571546	-0.221915	0.82438	1
1110028F18Rik	0.0839879	-1.41061	7.06639	-0.199623	0.841776	NA
Cdh1	174.533	-1.142	0.31433	-3.63313	0.000280004	0.0393169
Tango6	25.1791	-0.0718871	0.559424	-0.128502	0.897752	1
Has3	1.73039	1.00815	2.25231	0.447608	0.654436	NA
Chtf8	0.685649	-0.041551	3.40055	-0.0122189	0.990251	NA
Gm50241	0.0491982	0	7.06756	0	1	NA
Utp4	20.2707	0.443596	0.672505	0.659618	0.509499	1
Sntb2	34.0408	-0.119121	0.787825	-0.151203	0.879816	1
Gm16208	0.250744	-1.41061	7.06639	-0.199623	0.841776	NA
Vps4a	6.52438	-0.215403	0.986997	-0.218241	0.827241	NA
Pdf	0.153149	-1.41061	7.06639	-0.199623	0.841776	NA
Cog8	11.5076	0.874089	0.981576	0.890495	0.3732	1
Nip7	14.0839	0.111803	0.675476	0.165517	0.868537	1
Tmed6	0.0925209	-1.41061	7.06639	-0.199623	0.841776	NA
Terf2	21.7739	-0.185452	0.54874	-0.33796	0.735393	1
Cyb5b	27.2323	-0.241875	0.665641	-0.363371	0.716327	1
Nfat5	313.319	0.0372083	0.416013	0.0894404	0.928732	1
Nqo1	2.68977	0.0644742	1.83684	0.0351006	0.972	NA
Nob1	17.0816	0.1141	0.600738	0.189934	0.849361	1
Wwp2	40.3606	-0.0451255	0.468638	-0.0962906	0.92329	1
Psmd7	55.929	0.324816	0.472899	0.686862	0.49217	1
5033426E14Rik	0	NA	NA	NA	NA	NA
Zfhx3	133.593	0.1569	0.288735	0.543404	0.586852	1
Gm39244	0.0372626	0	7.06756	0	1	NA
Lncbate1	0.198725	1.63658	7.05063	0.232118	0.816446	NA
Gm20686	0.322001	0	5.84206	0	1	NA
D030068K23Rik	0.279462	1.04455	6.76764	0.154345	0.877338	NA
Pmfbp1	0.226474	0	7.06756	0	1	NA
Dhx38	11.9793	0.557096	0.720727	0.772964	0.439544	1
Txnl4b	2.00641	0.585708	2.01712	0.290369	0.771534	NA
Hp	0.183741	-1.4106	7.06639	-0.19962	0.841777	NA
Dhodh	14.7317	0.0116289	0.780617	0.0148971	0.988114	1
Pkd1l3	4.12396	-0.432585	1.13411	-0.381431	0.702884	NA
Ist1	38.453	-0.223749	0.399735	-0.559742	0.575655	1
Zfp821	41.9197	-0.276606	0.536917	-0.515174	0.606431	1
Atxn1l	10.2188	-0.147166	0.767638	-0.191713	0.847967	1
Ap1g1	64.5538	-0.247392	0.556612	-0.444461	0.656709	1
Gm17344	1.61769	1.30325	1.92277	0.677795	0.497902	NA
Phlpp2	38.2263	-0.130022	0.606173	-0.214497	0.830159	1
Gm16349	0	NA	NA	NA	NA	NA
Marveld3	36.5879	0.0630522	0.468314	0.134637	0.892899	1
Tat	0	NA	NA	NA	NA	NA
Chst4	2.32953	0	5.39863	0	1	NA
8030455M16Rik	3.82082	-1.44539	5.12654	-0.281942	0.777988	NA
Zfp612	29.5962	-0.314415	0.570565	-0.551058	0.581594	1
Gm17720	2.18222	1.02698	1.97542	0.519881	0.603147	NA
Tle7	0	NA	NA	NA	NA	NA
Calb2	23.007	-0.403086	0.902387	-0.446689	0.6551	1
Cmtr2	4.81699	0.383206	1.48439	0.258158	0.796285	NA
Gm26832	0.0403295	0	7.06756	0	1	NA
Hydin	37.5596	2.01151	1.66376	1.20902	0.226656	1
Vac14	7.54132	0.492397	1.06663	0.461638	0.644341	NA
Mtss2	18.7382	-0.209655	0.644009	-0.325547	0.744767	1
Il34	2.94413	-0.971731	1.7142	-0.56687	0.570803	NA
Gm15894	0	NA	NA	NA	NA	NA
Gm15895	0	NA	NA	NA	NA	NA
Sf3b3	64.0313	0.275204	0.329941	0.834101	0.404224	1
Cog4	22.1195	0.227662	0.667414	0.341111	0.73302	1
Fcsk	2.94362	1.34157	1.56817	0.855501	0.392274	NA
St3gal2	3.81053	-0.291125	1.22294	-0.238053	0.81184	NA
Ddx19a	9.28167	0.0551905	0.80318	0.068715	0.945216	1
Ddx19b	10.0405	0.396024	0.957871	0.413442	0.679283	1
Aars	13.6347	-0.291476	0.704742	-0.413593	0.679172	1
Exosc6	0	NA	NA	NA	NA	NA
Clec18a	43.5428	-1.2516	0.878742	-1.42431	0.154357	1
Pdpr	16.2825	-0.0686842	0.650197	-0.105636	0.915871	1
9430091E24Rik	5.44886	-0.549897	1.19112	-0.461663	0.644323	NA
Glg1	108.127	-0.0979266	0.362158	-0.270398	0.786854	1
Rfwd3	16.5863	-0.142255	0.68379	-0.20804	0.835198	1
Mlkl	0.202234	0	7.06756	0	1	NA
Fa2h	1.02793	-0.837457	3.61572	-0.231616	0.816837	NA
Wdr59	18.0762	-0.220023	0.546895	-0.402313	0.687454	1
Znrf1	66.777	0.0501165	0.376607	0.133074	0.894135	1
Ldhd	3.58174	0.303762	1.31928	0.230249	0.817898	NA
Zfp1	20.8914	-0.0853871	0.545717	-0.156468	0.875665	1
Ctrb1	0.0491982	0	7.06756	0	1	NA
Bcar1	18.5375	-0.108894	0.68175	-0.159728	0.873095	1
Cfdp1	57.847	0.0878865	0.319916	0.274717	0.783534	1
Tmem170	11.9183	0.192168	0.887109	0.216623	0.828502	1
Chst5	3.22982	3.46917	2.17945	1.59176	0.111438	NA
Tmem231	7.20094	0.0617196	1.33361	0.0462801	0.963087	NA
Gabarapl2	41.3142	0.019177	0.464103	0.0413206	0.96704	1
Adat1	14.7807	0.0138061	0.87931	0.015701	0.987473	1
Kars	10.0908	-0.0104874	0.797244	-0.0131546	0.989504	1
Terf2ip	9.10109	0.134886	0.980798	0.137527	0.890614	1
Gm26994	0	NA	NA	NA	NA	NA
Cntnap4	4.38918	-0.109818	1.50193	-0.0731181	0.941712	NA
Gm45904	0.6089	-0.42783	3.59252	-0.119089	0.905205	NA
Gm10280	0.0403295	0	7.06756	0	1	NA
Mon1b	1.62235	-0.758548	1.83633	-0.413078	0.679549	NA
Syce1l	0.496633	0.153938	5.66409	0.0271779	0.978318	NA
Gm30052	0.281989	0	7.06756	0	1	NA
Adamts18	11.2373	4.91865	2.57348	1.91128	0.0559686	1
Nudt7	9.25201	0.199108	0.877901	0.2268	0.820579	1
Vat1l	0.322431	0	6.56242	0	1	NA
4933408N05Rik	0	NA	NA	NA	NA	NA
Clec3a	0.0739088	0	7.06756	0	1	NA
Wwox	300.075	0.146692	0.214987	0.682329	0.495031	1
Gm16116	0.663001	-0.804268	4.72375	-0.17026	0.864805	NA
Gm16117	0	NA	NA	NA	NA	NA
Gm16118	0.172357	0	7.06756	0	1	NA
4930488N15Rik	0.313736	1.63311	6.62314	0.246577	0.805236	NA
Maf	21.9722	1.84935	0.989862	1.86829	0.0617221	1
Gm15655	0.393414	0	7.06756	0	1	NA
Gm45733	0.0372626	0	7.06756	0	1	NA
4930422C21Rik	0	NA	NA	NA	NA	NA
1700018P08Rik	0	NA	NA	NA	NA	NA
Dynlrb2	8.9136	1.61893	1.79602	0.901401	0.367375	1
Cdyl2	37.1772	0.449292	0.58013	0.774468	0.438654	1
Cmc2	5.19783	1.61357	1.58441	1.01841	0.308485	NA
Cenpn	1.33832	-0.435693	2.16898	-0.200874	0.840797	NA
Atmin	5.68607	0.698368	1.15013	0.607208	0.543713	NA
1700030J22Rik	2.67211	0.0229982	2.14944	0.0106996	0.991463	NA
Gcsh	9.3025	-0.506265	0.915692	-0.552877	0.580348	1
Pkd1l2	0.351839	1.40689	5.71866	0.246017	0.805669	NA
Gm15395	0.0691607	0	7.06756	0	1	NA
Bco1	0.0911668	0	7.06756	0	1	NA
Gan	12.6018	0.900372	0.829725	1.08515	0.277857	1
Cmip	54.8791	-0.942857	0.402607	-2.34188	0.0191869	0.708985
Plcg2	2.92039	0.00559718	1.85594	0.00301583	0.997594	NA
Sdr42e1	0.802716	0.0275587	2.71823	0.0101385	0.991911	NA
Gm31717	0	NA	NA	NA	NA	NA
Gm38416	0	NA	NA	NA	NA	NA
Hsd17b2	0.237229	-2.45296	6.99194	-0.350826	0.725719	NA
Gm31774	0	NA	NA	NA	NA	NA
Mphosph6	15.7801	-0.217362	0.699752	-0.310627	0.756084	1
Cdh13	2.41349	2.43101	2.20648	1.10176	0.270568	NA
Gm45721	0	NA	NA	NA	NA	NA
Gm45720	0	NA	NA	NA	NA	NA
Hsbp1	31.2687	0.210412	0.506126	0.415731	0.677607	1
Gm45723	0	NA	NA	NA	NA	NA
Mlycd	5.77427	-1.07934	1.17109	-0.921648	0.356712	NA
Osgin1	0.44366	-1.4111	5.34261	-0.264122	0.791686	NA
Necab2	9.99142	0.016417	1.22459	0.0134061	0.989304	1
Slc38a8	0	NA	NA	NA	NA	NA
Mbtps1	43.4103	0.0964844	0.454778	0.212157	0.831984	1
Hsdl1	7.34177	-0.146666	0.994667	-0.147453	0.882775	NA
Dnaaf1	1.69634	0	5.3689	0	1	NA
Taf1c	4.36873	-0.456969	1.38588	-0.329731	0.741603	NA
Adad2	0.0701892	0	7.06756	0	1	NA
Kcng4	0.0335793	0	7.06756	0	1	NA
Gm32352	0	NA	NA	NA	NA	NA
Wfdc1	0.246213	0	7.06756	0	1	NA
Atp2c2	2.64959	1.01533	2.40992	0.421312	0.673527	NA
Meak7	2.56337	0.79738	1.7069	0.467152	0.640391	NA
Cotl1	14.9245	-0.418987	0.721841	-0.580442	0.561617	1
Klhl36	2.45328	-0.429461	1.73745	-0.247178	0.80477	NA
Usp10	22.6107	0.24512	0.794509	0.308517	0.757689	1
Crispld2	2.55289	3.53745	2.19818	1.60926	0.107559	NA
Gm15684	0.0504086	-1.41061	7.06639	-0.199623	0.841776	NA
Zdhhc7	5.41108	-0.000795187	1.1431	-0.000695643	0.999445	NA
Gm15898	0.0403295	0	7.06756	0	1	NA
A130014A01Rik	6.71224	-0.109404	0.864229	-0.126591	0.899264	NA
6430548M08Rik	8.63003	2.01468	1.74253	1.15618	0.247606	1
Fam92b	1.23657	0	7.06756	0	1	NA
A330074K22Rik	1.23985	-1.01508	2.50567	-0.405114	0.685394	NA
Gse1	56.0501	0.881775	0.539923	1.63315	0.102438	1
Gm26971	0	NA	NA	NA	NA	NA
Gins2	8.22581	1.37635	1.28214	1.07348	0.283056	NA
Gm10614	0.730204	-1.43942	3.77062	-0.381745	0.70265	NA
Gm26739	0.440272	0	5.27577	0	1	NA
1190005I06Rik	8.40382	0.0493452	0.969096	0.0509188	0.95939	1
Gm26537	0.171402	0	7.06756	0	1	NA
Emc8	14.4906	-0.212665	0.7294	-0.291562	0.770622	1
Cox4i1	176.509	0.0670589	0.427327	0.156926	0.875303	1
Irf8	1.70839	1.02678	2.29112	0.448157	0.65404	NA
Gm26878	0	NA	NA	NA	NA	NA
Gm28324	0	NA	NA	NA	NA	NA
Fendrr	0.57286	0.144685	3.7793	0.0382835	0.969462	NA
Foxf1	0.0335793	0	7.06756	0	1	NA
Mthfsd	7.41995	-0.120805	1.13892	-0.10607	0.915527	NA
Foxc2	0.346393	-0.0265974	6.41792	-0.00414425	0.996693	NA
Foxl1	0	NA	NA	NA	NA	NA
5033426O07Rik	0	NA	NA	NA	NA	NA
Gm26815	0.238984	0	7.06756	0	1	NA
Gm26747	0	NA	NA	NA	NA	NA
Gm26784	0	NA	NA	NA	NA	NA
1700018B08Rik	0	NA	NA	NA	NA	NA
Gm27045	0.0355814	0	7.06756	0	1	NA
1700030M09Rik	0.536246	-0.0264527	6.28183	-0.00421098	0.99664	NA
Fbxo31	4.73307	-0.791387	1.21285	-0.652504	0.514076	NA
Map1lc3b	40.861	0.0869479	0.664041	0.130937	0.895825	1
Zcchc14	35.4544	-0.162894	0.452543	-0.359952	0.718883	1
Gm27030	0.0964219	1.4051	7.06068	0.199004	0.842259	NA
Gm45833	0.0421123	0	7.06756	0	1	NA
Jph3	0.13228	0	7.06756	0	1	NA
Klhdc4	4.76637	0.546624	1.07213	0.509849	0.610157	NA
Gm20406	0.179815	-2.38906	6.99524	-0.341526	0.732707	NA
Gm42047	23.7817	-0.383977	0.737608	-0.520571	0.602666	1
Gm26812	0.0491982	0	7.06756	0	1	NA
Slc7a5	11.5924	-0.639917	0.89435	-0.715511	0.474294	1
BC048644	0	NA	NA	NA	NA	NA
Car5a	0	NA	NA	NA	NA	NA
Gm27011	0.0704651	0	7.06756	0	1	NA
Banp	53.687	0.0531765	0.407	0.130655	0.896048	1
Zfp469	5.4927	0.434527	1.27711	0.340241	0.733675	NA
Zfpm1	13.334	0.446523	0.655639	0.681051	0.495839	1
Gm45353	1.0659	-0.0145679	3.09339	-0.00470935	0.996242	NA
Trhr2	0.0491982	0	7.06756	0	1	NA
Gm20681	0	NA	NA	NA	NA	NA
Zc3h18	29.8386	0.134254	0.495167	0.271128	0.786292	1
Il17c	0.418111	-1.03407	4.75657	-0.217398	0.827898	NA
Cyba	19.6486	-0.233251	0.687759	-0.339146	0.7345	1
Mvd	4.78061	-1.08095	1.11719	-0.96756	0.333264	NA
Gm20735	0.178982	-1.41061	7.06639	-0.199623	0.841776	NA
Snai3	0.128053	0	7.06756	0	1	NA
Rnf166	12.4767	0.506574	0.79595	0.63644	0.52449	1
Ctu2	4.5748	-0.385827	1.25255	-0.308034	0.758057	NA
Piezo1	3.98929	0.854212	1.47154	0.580487	0.561586	NA
Cdt1	0.895306	0.643676	2.73586	0.235274	0.813996	NA
Aprt	27.6503	0.559259	0.551387	1.01428	0.310451	1
Galns	5.49788	-0.0879804	1.05636	-0.083286	0.933624	NA
Trappc2l	15.0131	0.490416	0.681441	0.719674	0.471725	1
Pabpn1l	0	NA	NA	NA	NA	NA
Cbfa2t3	4.31096	0.640209	1.76315	0.363104	0.716527	NA
Gm10612	0	NA	NA	NA	NA	NA
C230057M02Rik	0	NA	NA	NA	NA	NA
A530010L16Rik	0	NA	NA	NA	NA	NA
Gm39271	0.116134	0	7.06756	0	1	NA
Acsf3	4.14386	0.600108	1.25803	0.477021	0.633347	NA
Cdh15	1.47857	0.678812	2.22484	0.305106	0.760285	NA
Gm45894	3.60092	-0.482119	1.60046	-0.301238	0.763233	NA
Ankrd11	160.627	-0.0538084	0.25755	-0.208924	0.834508	1
2810013P06Rik	16.5405	-0.0387995	0.755449	-0.0513595	0.959039	1
Spg7	17.5643	0.0768295	0.604145	0.127171	0.898805	1
Rpl13	618.237	0.386715	0.325512	1.18802	0.234825	1
Cpne7	0.0745252	0	7.06756	0	1	NA
Sult5a1	0.644688	0.0298873	3.26497	0.00915392	0.992696	NA
Gm4316	0	NA	NA	NA	NA	NA
Dpep1	0.312183	2.27398	7.00478	0.324633	0.745459	NA
Chmp1a	6.28703	0.116034	0.904886	0.12823	0.897967	NA
Spata33	5.31864	0.0188885	1.85869	0.0101622	0.991892	NA
Cdk10	9.93361	0.268743	0.884564	0.303815	0.761269	1
Spata2l	3.89923	0.0204841	1.38381	0.0148027	0.98819	NA
4933417D19Rik	2.3964	-0.980585	1.75488	-0.558777	0.576314	NA
Vps9d1	8.92627	0.887598	0.969222	0.915785	0.35978	1
Zfp276	31.0585	0.0244678	0.707977	0.0345601	0.97243	1
Fanca	9.11084	-0.304212	1.15472	-0.263452	0.792202	1
Spire2	58.8153	0.504062	0.382101	1.31918	0.187108	1
Tcf25	106.296	-0.0637528	0.416358	-0.15312	0.878304	1
Mc1r	0.318964	-1.41061	7.06639	-0.199623	0.841776	NA
Tubb3	4.50001	-1.58057	1.77203	-0.891952	0.372418	NA
Def8	4.23188	-0.774984	1.43269	-0.540931	0.588555	NA
Afg3l1	23.3918	-0.137309	0.775771	-0.176997	0.859511	1
Dbndd1	2.37769	0.384513	1.68484	0.228219	0.819476	NA
Gas8	10.4248	-0.247938	0.959139	-0.2585	0.796021	1
Rhou	63.6576	-0.497833	0.401913	-1.23866	0.215472	1
Gm45781	0	NA	NA	NA	NA	NA
6030466F02Rik	0.138788	-2.42133	6.99356	-0.346223	0.729175	NA
4732419C18Rik	0.575758	-1.40963	4.66634	-0.302085	0.762587	NA
Gm45866	0	NA	NA	NA	NA	NA
Rab4a	5.27701	-0.386346	1.22977	-0.314161	0.753399	NA
2810455O05Rik	0.657192	-2.39024	5.28331	-0.452414	0.650971	NA
Ccsap	1.3448	-0.0322324	2.96367	-0.0108758	0.991323	NA
Acta1	0.136759	0	7.06756	0	1	NA
Gm29773	0	NA	NA	NA	NA	NA
Nup133	8.30825	0.432409	0.984368	0.439276	0.660461	NA
Gm45890	6.25254	0.104787	1.06226	0.0986453	0.92142	NA
Abcb10	18.834	-1.94875	0.577313	-3.37556	0.000736664	0.0755453
Taf5l	14.8507	0.141905	0.807519	0.17573	0.860506	1
Urb2	8.9572	-0.861394	0.884838	-0.973505	0.330303	1
Gm45732	2.61547	0.245318	1.55577	0.157682	0.874707	NA
Galnt2	68.6688	-0.519864	0.333999	-1.55648	0.119594	1
1810008B01Rik	0.109603	0	7.06756	0	1	NA
Gm15775	1.19531	-0.319879	2.5079	-0.127548	0.898506	NA
Pgbd5	2.68406	-0.945015	2.18961	-0.431591	0.666039	NA
Cog2	10.3309	0.624655	0.797607	0.783161	0.433532	1
Agt	0.487938	1.0119	3.78994	0.266997	0.789472	NA
Capn9	0.100817	-2.38906	6.99524	-0.341526	0.732707	NA
2310022B05Rik	14.8306	-1.93271	0.711739	-2.71548	0.00661792	0.339336
Ttc13	27.9774	-0.225578	0.55769	-0.404486	0.685855	1
Arv1	13.9364	0.245455	0.690494	0.355477	0.722232	1
Fam89a	7.1566	-0.449248	0.960978	-0.467491	0.640149	NA
Trim67	0.668677	2.47487	4.28713	0.577279	0.563751	NA
2810004N23Rik	19.2411	0.0520985	0.84101	0.0619475	0.950605	1
Gnpat	20.4236	-0.129708	0.589952	-0.219862	0.825979	1
Exoc8	3.84105	-0.294786	1.49341	-0.197392	0.843521	NA
Sprtn	6.21792	0.159458	1.0747	0.148375	0.882047	NA
Gm45709	0.0368858	0	7.06756	0	1	NA
Egln1	18.7203	-0.118932	0.578483	-0.205593	0.837109	1
Tsnax	20.5576	0.185786	0.616387	0.301411	0.763101	1
Disc1	21.5392	-0.966756	0.782459	-1.23554	0.216631	1
Gm16237	0	NA	NA	NA	NA	NA
Sipa1l2	16.1581	-0.493541	0.658887	-0.749052	0.453826	1
4930567H12Rik	0.104074	0	7.06756	0	1	NA
Map10	1.48627	0.550038	2.02995	0.270961	0.786421	NA
Ntpcr	5.03882	-0.671574	1.26494	-0.530913	0.595479	NA
Pcnx2	0.547941	-1.44528	5.09158	-0.283858	0.776519	NA
A730098A19Rik	0.0508374	0	7.06756	0	1	NA
Map3k21	2.34396	0.372026	1.52176	0.244471	0.806866	NA
Kcnk1	74.5229	-0.289486	0.579458	-0.499581	0.61737	1
Gm45875	0.998308	-1.26257	2.96704	-0.425532	0.670449	NA
Slc35f3	28.1157	-0.700674	0.622214	-1.1261	0.260124	1
Coa6	7.82936	-0.883463	0.8863	-0.996799	0.318862	NA
Tarbp1	15.5339	-0.631407	0.700347	-0.901563	0.367289	1
Gm26759	3.82652	-0.10179	1.16781	-0.0871631	0.930542	NA
Irf2bp2	29.1757	-0.783749	0.502456	-1.55983	0.118799	1
Gm45805	0.0335793	0	7.06756	0	1	NA
Gm31718	0.647377	-1.41136	4.84434	-0.291343	0.770789	NA
A630001O12Rik	0	NA	NA	NA	NA	NA
Tomm20	68.8313	-0.0238485	0.376674	-0.0633134	0.949517	1
Rbm34	19.3098	0.0541102	0.568117	0.0952448	0.92412	1
Pard3	191.679	-0.0559837	0.259027	-0.216131	0.828886	1
Nrp1	12.7968	1.19148	1.11357	1.06997	0.284634	1
Itgb1	171.617	-0.329678	0.357605	-0.921904	0.356579	1
Ccdc7a	1.87632	-0.00897378	1.85041	-0.00484962	0.996131	NA
Gm3952	0	NA	NA	NA	NA	NA
Ccdc7b	0.874107	-1.41296	3.40068	-0.415495	0.677779	NA
Gm10999	0	NA	NA	NA	NA	NA
2610044O15Rik8	10.0574	0.464513	1.02174	0.454631	0.649375	1
Gm32856	6.79262	-0.849535	0.879921	-0.965467	0.334311	NA
Gm10722	0.0508374	0	7.06756	0	1	NA
Gm11168	0	NA	NA	NA	NA	NA
Gm10721	0.0355814	0	7.06756	0	1	NA
Gm10720	0	NA	NA	NA	NA	NA
Gm10719	0	NA	NA	NA	NA	NA
Gm10718	0	NA	NA	NA	NA	NA
Gm10717	0.0671879	0	7.06756	0	1	NA
Gm17535	0	NA	NA	NA	NA	NA
Gm10715	0	NA	NA	NA	NA	NA
4930433N12Rik	0.0368858	0	7.06756	0	1	NA
Gm31138	0	NA	NA	NA	NA	NA
Alkbh8	36.5263	-0.541805	0.48745	-1.11151	0.266349	1
Cwf19l2	56.3132	-0.441138	0.418613	-1.05381	0.29197	1
Gucy1a2	25.042	-1.01957	0.618528	-1.64838	0.0992756	1
Aasdhppt	22.3775	-0.0465666	0.636501	-0.0731603	0.941679	1
Kbtbd3	15.6694	0.178233	0.710718	0.250778	0.801986	1
Msantd4	9.87094	-0.25021	0.936939	-0.267051	0.78943	1
Gria4	57.0862	-0.378937	0.584777	-0.648002	0.516984	1
Casp1	0	NA	NA	NA	NA	NA
Casp4	0.160982	-0.774138	6.97813	-0.110938	0.911666	NA
Casp12	0.335755	0	5.1853	0	1	NA
Pdgfd	146.75	-0.568379	0.903506	-0.629082	0.529295	1
Ddi1	2.2002	-0.413954	1.87327	-0.220979	0.825109	NA
Dync2h1	147.291	0.260118	0.370575	0.70193	0.482723	1
Dcun1d5	56.0025	-0.202525	0.429268	-0.471791	0.637076	1
Mmp13	0	NA	NA	NA	NA	NA
Mmp12	0	NA	NA	NA	NA	NA
Mmp1b	0	NA	NA	NA	NA	NA
Mmp3	0	NA	NA	NA	NA	NA
Mmp10	0	NA	NA	NA	NA	NA
Mmp8	0	NA	NA	NA	NA	NA
Mmp27	0	NA	NA	NA	NA	NA
Mmp20	0.0335793	0	7.06756	0	1	NA
AV064505	0	NA	NA	NA	NA	NA
Mmp7	0	NA	NA	NA	NA	NA
Tmem123	30.6251	0.58609	0.579838	1.01078	0.312121	1
Birc2	38.6655	-0.196547	0.44907	-0.437676	0.661621	1
Birc3	1.87789	1.00826	2.22304	0.453552	0.650151	NA
Yap1	44.2538	-0.269251	0.409726	-0.657148	0.511086	1
Gm20416	3.36142	-0.106501	1.27057	-0.0838214	0.933198	NA
Gm45494	0.744607	0.0283225	2.86616	0.00988168	0.992116	NA
Cfap300	10.763	-0.278899	1.21447	-0.229647	0.818366	1
Cep126	30.6162	-0.0734552	0.509627	-0.144135	0.885394	1
Trpc6	0.0504086	-1.41061	7.06639	-0.199623	0.841776	NA
Gm32014	0.0372626	0	7.06756	0	1	NA
Pgr	1.89844	-1.31434	1.95623	-0.671874	0.501664	NA
Arhgap42	42.0051	0.854579	0.666654	1.28189	0.19988	1
Gm16833	1.02589	1.30974	2.8489	0.459736	0.645706	NA
Gm46102	0	NA	NA	NA	NA	NA
Gm47334	0	NA	NA	NA	NA	NA
Cntn5	20.2928	4.06497	1.43282	2.83705	0.00455328	0.26137
Gm32710	0.0491982	0	7.06756	0	1	NA
Gm47001	0	NA	NA	NA	NA	NA
Gm47002	0	NA	NA	NA	NA	NA
Gm47034	0	NA	NA	NA	NA	NA
4930568E12Rik	0	NA	NA	NA	NA	NA
Gm47051	0	NA	NA	NA	NA	NA
Jrkl	6.00383	-0.0270037	1.42501	-0.0189498	0.984881	NA
Ccdc82	21.0862	0.793177	0.946475	0.838033	0.402012	1
Maml2	280.249	0.135433	0.297427	0.455349	0.648858	1
Gm17571	1.09828	0.0034764	2.87568	0.0012089	0.999035	NA
Mtmr2	20.3888	0.0337453	0.638201	0.0528757	0.957831	1
Cep57	22.2682	-0.312977	0.600853	-0.520889	0.602444	1
Fam76b	29.5531	0.178694	0.482534	0.370325	0.711141	1
Gm47535	0	NA	NA	NA	NA	NA
Gm47557	0.163778	0	7.06756	0	1	NA
1700019J19Rik	0.0508374	0	7.06756	0	1	NA
Gm47559	0	NA	NA	NA	NA	NA
Gm47564	0.0565887	0	7.06756	0	1	NA
Gm47565	0	NA	NA	NA	NA	NA
Gm34069	0.107601	0	7.06756	0	1	NA
Sesn3	94.6837	0.0520946	1.13403	0.0459377	0.96336	1
Gm47326	0.0372626	0	7.06756	0	1	NA
Endod1	6.08347	0.449321	1.46512	0.306678	0.759089	NA
Gm47319	0	NA	NA	NA	NA	NA
Kdm4d	2.77253	0.448048	1.82357	0.245698	0.805916	NA
Cwc15	22.7871	-0.159905	0.512367	-0.312091	0.754971	1
Amotl1	18.8237	-0.104384	0.736551	-0.141721	0.887301	1
Gm34263	0	NA	NA	NA	NA	NA
Gm7607	0	NA	NA	NA	NA	NA
Piwil4	1.49396	0.0168181	2.52331	0.0066651	0.994682	NA
Gm10706	0.247148	1.40508	7.06067	0.199001	0.842262	NA
Fut4	1.12021	-0.28523	2.54966	-0.11187	0.910927	NA
1700012B09Rik	0	NA	NA	NA	NA	NA
Ankrd49	12.1809	0.138979	0.678387	0.204867	0.837676	1
Mre11a	15.2083	0.0311425	0.658154	0.047318	0.96226	1
Gm16302	0.165219	0	7.06756	0	1	NA
Gpr83	0	NA	NA	NA	NA	NA
Izumo1r	0.0421123	0	7.06756	0	1	NA
Gm47214	0.0504086	-1.41061	7.06639	-0.199623	0.841776	NA
Panx1	13.3053	0.416849	0.759329	0.548971	0.583026	1
Hephl1	0	NA	NA	NA	NA	NA
Vstm5	0.157406	-2.38906	6.99524	-0.341526	0.732707	NA
Med17	18.1269	-0.201516	0.565405	-0.356409	0.721534	1
4931406C07Rik	15.478	0.342285	0.690049	0.496029	0.619874	1
Taf1d	40.813	-0.139039	0.563349	-0.246808	0.805057	1
Cep295	28.9738	0.00441746	0.60158	0.00734309	0.994141	1
Gm16568	0.623058	-1.42211	4.14188	-0.343349	0.731336	NA
Gm34973	0	NA	NA	NA	NA	NA
Smco4	4.54206	0.886452	1.28935	0.68752	0.491755	NA
Deup1	1.07459	-1.41061	7.06639	-0.199623	0.841776	NA
4930540M03Rik	0.107601	0	7.06756	0	1	NA
Slc36a4	8.93394	0.356721	0.866046	0.411896	0.680415	1
Mtnr1b	0	NA	NA	NA	NA	NA
Fat3	142.52	-0.868637	0.471793	-1.84114	0.0656012	1
Chordc1	32.3407	-0.0713279	0.664795	-0.107293	0.914556	1
Naalad2	3.41893	0.00367229	1.39023	0.0026415	0.997892	NA
Ubtfl1	0	NA	NA	NA	NA	NA
Mbd3l2	0	NA	NA	NA	NA	NA
Zfp558	3.15964	-0.0361799	1.37094	-0.0263905	0.978946	NA
Mbd3l1	0	NA	NA	NA	NA	NA
Muc16	0	NA	NA	NA	NA	NA
Olfr24	0	NA	NA	NA	NA	NA
Olfr828	0	NA	NA	NA	NA	NA
Olfr829	0	NA	NA	NA	NA	NA
Olfr830	0	NA	NA	NA	NA	NA
Olfr832	0	NA	NA	NA	NA	NA
Olfr834	0	NA	NA	NA	NA	NA
Olfr835	0	NA	NA	NA	NA	NA
Olfr836	0	NA	NA	NA	NA	NA
Olfr837	0	NA	NA	NA	NA	NA
Olfr839-ps1	0	NA	NA	NA	NA	NA
Olfr843	0	NA	NA	NA	NA	NA
Olfr844	0	NA	NA	NA	NA	NA
Olfr845	0	NA	NA	NA	NA	NA
Olfr846	0	NA	NA	NA	NA	NA
Olfr847	0	NA	NA	NA	NA	NA
Olfr849	0	NA	NA	NA	NA	NA
Olfr850	0	NA	NA	NA	NA	NA
Olfr851	0	NA	NA	NA	NA	NA
Olfr853	0	NA	NA	NA	NA	NA
Olfr854	0	NA	NA	NA	NA	NA
Olfr855	0	NA	NA	NA	NA	NA
Zfp317	14.0058	0.323653	0.780992	0.414413	0.678572	1
Olfr857	0.0355814	0	7.06756	0	1	NA
Olfr58	0	NA	NA	NA	NA	NA
Olfr859	0	NA	NA	NA	NA	NA
Gm45699	0.124859	0	7.06756	0	1	NA
Olfr860	0	NA	NA	NA	NA	NA
Olfr862	0	NA	NA	NA	NA	NA
Olfr77	0.0508374	0	7.06756	0	1	NA
Olfr866	0	NA	NA	NA	NA	NA
Olfr867	0	NA	NA	NA	NA	NA
Olfr868	0	NA	NA	NA	NA	NA
Olfr869	0	NA	NA	NA	NA	NA
Olfr870	0	NA	NA	NA	NA	NA
Olfr871	0	NA	NA	NA	NA	NA
Olfr872	0.0508374	0	7.06756	0	1	NA
Olfr39	0	NA	NA	NA	NA	NA
Olfr873	0	NA	NA	NA	NA	NA
Olfr18	0.212704	1.40511	7.06068	0.199005	0.842259	NA
Zfp560	16.9707	0.310027	0.600497	0.516284	0.605656	1
Zfp26	24.3252	0.0904835	0.7391	0.122424	0.902563	1
Zfp426	25.744	0.20648	0.549409	0.375822	0.707049	1
Zfp266	111.019	0.177686	0.298773	0.594718	0.552032	1
Zfp846	14.5785	-0.556138	0.621396	-0.894983	0.370796	1
Fbxl12os	5.20198	-0.291184	1.21962	-0.23875	0.8113	NA
Fbxl12	22.6851	-0.159757	0.59177	-0.269966	0.787187	1
Ubl5	34.3028	0.330482	0.636319	0.519365	0.603506	1
Pin1	17.4288	-0.477848	0.641236	-0.745198	0.456152	1
Olfm2	7.3403	0.224788	1.28299	0.175207	0.860917	NA
Col5a3	1.69595	0.362469	1.97615	0.183422	0.854467	NA
Rdh8	0	NA	NA	NA	NA	NA
Shfl	1.28988	-1.43618	3.31668	-0.433019	0.665001	NA
Angptl6	2.12497	-0.990221	1.79893	-0.550451	0.58201	NA
Ppan	6.70794	-0.193569	0.977252	-0.198075	0.842986	NA
Eif3g	19.1336	0.100485	0.728508	0.137932	0.890294	1
Dnmt1	16.7188	0.25283	0.698487	0.361968	0.717376	1
S1pr2	5.023	-1.42089	1.13566	-1.25115	0.210878	NA
Mrpl4	12.1707	-0.194072	0.939434	-0.206584	0.836335	1
Icam1	1.31521	0.0424117	2.19089	0.0193582	0.984555	NA
Gm47079	0.0403295	0	7.06756	0	1	NA
Icam4	0	NA	NA	NA	NA	NA
Icam5	0.130497	0	7.06756	0	1	NA
Gm26592	0.0335793	0	7.06756	0	1	NA
Zglp1	0.793985	0.114787	3.15383	0.036396	0.970967	NA
Fdx2	9.29281	1.24398	1.08295	1.14869	0.250683	1
1700084C06Rik	11.2239	-0.230663	0.782711	-0.294697	0.768225	1
Tyk2	11.0243	-0.499388	0.897718	-0.556285	0.578016	1
Cdc37	29.4726	0.121883	0.479624	0.254122	0.799402	1
Pde4a	6.71706	-0.515347	0.940442	-0.547984	0.583703	NA
Gm16754	1.2717	-1.93983	2.31458	-0.838093	0.401979	NA
Keap1	19.9238	0.324695	0.524966	0.618507	0.536241	1
S1pr5	0.342754	-1.44835	6.39458	-0.226496	0.820815	NA
Atg4d	9.56893	-0.653542	0.840433	-0.777625	0.43679	1
Kri1	9.08334	-0.505315	0.769456	-0.656717	0.511363	1
Cdkn2d	17.5936	0.251297	0.779264	0.32248	0.747089	1
Ap1m2	22.9846	0.351851	0.623747	0.564093	0.572691	1
Gm39302	1.24064	-0.00905143	2.70695	-0.00334377	0.997332	NA
Slc44a2	36.7026	0.334525	0.472214	0.708417	0.478686	1
Gm36198	4.15336	0.624231	1.19792	0.521097	0.602299	NA
Ilf3	38.6432	0.25919	0.413667	0.626566	0.530943	1
Gm16853	2.23628	-0.457085	1.93492	-0.236229	0.813255	NA
Qtrt1	12.2988	0.246408	0.916061	0.268986	0.78794	1
Dnm2	65.0682	-0.0115005	0.398473	-0.0288616	0.976975	1
Tmed1	27.7182	-0.22773	0.741723	-0.307029	0.758822	1
AB124611	9.01898	0.049766	1.09324	0.0455218	0.963691	1
Carm1	20.139	-0.560206	0.622831	-0.899451	0.368413	1
Yipf2	7.52597	-0.405095	1.13894	-0.355678	0.722082	NA
Timm29	7.63499	0.13163	1.02407	0.128537	0.897724	NA
Smarca4	58.7408	0.127876	0.399202	0.32033	0.748718	1
Gm26511	0.935389	-2.39446	3.3682	-0.710902	0.477145	NA
Ldlr	7.85682	-0.958873	0.83316	-1.15089	0.249779	NA
Spc24	1.10262	2.46911	2.71526	0.909346	0.363167	NA
Kank2	5.8258	0.360972	1.10201	0.327556	0.743247	NA
Dock6	14.9364	-0.472876	0.744485	-0.635172	0.525316	1
Angptl8	0.070123	0	7.06756	0	1	NA
Rab3d	2.721	0.433447	1.65093	0.262547	0.792899	NA
Tmem205	30.1265	0.305409	0.541546	0.563957	0.572784	1
Ccdc159	1.85169	-0.42848	1.68897	-0.253693	0.799732	NA
Plppr2	12.0742	0.376331	0.860146	0.43752	0.661734	1
Swsap1	1.57267	0.0762639	1.98779	0.0383662	0.969396	NA
Epor	0.530899	-1.44348	4.57673	-0.315394	0.752462	NA
Rgl3	2.55003	-0.467855	1.8309	-0.255533	0.798311	NA
Ccdc151	3.16759	1.435	2.44221	0.587582	0.556813	NA
Prkcsh	39.95	-0.0551135	0.635357	-0.086744	0.930875	1
Elavl3	0.551389	0	4.9222	0	1	NA
Zfp653	9.72545	0.198627	0.852749	0.232926	0.815819	1
Gm16845	6.21309	0.377555	1.03532	0.364674	0.715355	NA
Ecsit	11.0707	-0.301773	0.791423	-0.381305	0.702977	1
Cnn1	0.798074	1.57105	3.59202	0.437373	0.661841	NA
Elof1	15.4353	0.358434	0.634099	0.565264	0.571894	1
6530413G14Rik	0.10949	0	7.06756	0	1	NA
Acp5	0.0701892	0	7.06756	0	1	NA
Pigyl	10.8068	-0.229875	0.906826	-0.253494	0.799886	1
Zfp872	0.0355814	0	7.06756	0	1	NA
1810064F22Rik	0	NA	NA	NA	NA	NA
Zfp809	14.5642	-0.295873	0.615833	-0.480444	0.630912	1
Zfp599	1.42269	-0.358491	1.9214	-0.186578	0.851991	NA
Gm39307	0.424997	0	7.06756	0	1	NA
Zfp810	16.1524	0.0120485	0.618209	0.0194894	0.984451	1
Anln	2.59873	-0.66605	1.66337	-0.400421	0.688846	NA
Gm48646	0	NA	NA	NA	NA	NA
Rp9	58.0662	0.469749	0.45745	1.02689	0.304474	1
9530077C05Rik	7.73209	-0.105066	1.01151	-0.103871	0.917272	NA
Gm17545	4.82751	0.301157	1.20021	0.25092	0.801876	NA
Bbs9	67.8381	-0.0934559	0.39942	-0.233979	0.815001	1
Bmper	6.43084	-0.113766	1.18797	-0.0957654	0.923707	NA
Gm47663	0	NA	NA	NA	NA	NA
Npsr1	0.0895277	0	7.06756	0	1	NA
Gm15600	0	NA	NA	NA	NA	NA
Gm10701	0.715024	-0.0525485	4.25202	-0.0123585	0.99014	NA
Dpy19l1	28.6234	-0.342764	0.68445	-0.500788	0.61652	1
Gm47772	0.442633	0.149755	5.32475	0.0281244	0.977563	NA
Dpy19l2	1.30289	0	3.42035	0	1	NA
Cypt4	0	NA	NA	NA	NA	NA
Tbx20	0	NA	NA	NA	NA	NA
Gm29824	0	NA	NA	NA	NA	NA
E130101E03Rik	0.0491982	0	7.06756	0	1	NA
Gm48256	0	NA	NA	NA	NA	NA
Gm10181	0	NA	NA	NA	NA	NA
Herpud2	30.1279	-0.531992	0.492969	-1.07916	0.280517	1
Gm29642	5.60371	0.663207	1.01789	0.651552	0.51469	NA
Sept7	88.503	0.152933	0.490552	0.311756	0.755226	1
Eepd1	30.2967	-0.0731056	0.467482	-0.156382	0.875732	1
Gm48362	0.0671879	0	7.06756	0	1	NA
Gm39312	0	NA	NA	NA	NA	NA
Gm30313	0	NA	NA	NA	NA	NA
Gm48393	1.4033	0	3.2134	0	1	NA
B3gat1	1.75099	1.52791	2.80315	0.545068	0.585707	NA
Glb1l2	5.1082	-0.563463	1.37665	-0.4093	0.68232	NA
Glb1l3	0.0372626	0	7.06756	0	1	NA
Gm1110	0.0355814	0	7.06756	0	1	NA
Acad8	12.8614	0.441323	0.873358	0.505317	0.613336	1
Thyn1	14.633	-0.142586	0.69001	-0.206644	0.836288	1
Vps26b	9.12892	0.228827	0.938865	0.243727	0.807442	1
Ncapd3	21.5013	0.524707	0.848276	0.618557	0.536209	1
Jam3	21.011	-0.0557452	0.609808	-0.0914144	0.927163	1
Gm48796	0.740078	-1.60328	3.45371	-0.46422	0.64249	NA
Gm48801	0	NA	NA	NA	NA	NA
Gm48803	0	NA	NA	NA	NA	NA
Igsf9b	7.4449	0.306752	1.16807	0.262613	0.792849	NA
Spata19	0	NA	NA	NA	NA	NA
Gm48901	0	NA	NA	NA	NA	NA
Gm48902	0	NA	NA	NA	NA	NA
Opcml	1.09152	1.65367	2.78458	0.593869	0.5526	NA
Gm15606	0	NA	NA	NA	NA	NA
Gm48091	0.0403295	0	7.06756	0	1	NA
Ntm	42.5897	-1.61633	0.680956	-2.37362	0.0176146	0.673604
Gm15520	0.846366	-0.840252	3.5476	-0.236851	0.812773	NA
Gm15521	0	NA	NA	NA	NA	NA
Gm47677	0.0508374	0	7.06756	0	1	NA
Gm30933	0.188112	-2.97353	6.96986	-0.426627	0.669651	NA
Snx19	16.638	-0.355592	0.654454	-0.543341	0.586895	1
Gm47716	0	NA	NA	NA	NA	NA
Gm31013	0.0759109	0	7.06756	0	1	NA
Adamts15	12.3527	3.29849	1.21952	2.70475	0.00683568	0.344164
Adamts8	0.287014	1.40511	7.06068	0.199005	0.842259	NA
Gm29724	2.33421	-0.103919	2.14267	-0.0484998	0.961318	NA
Zbtb44	23.9719	0.351567	0.772948	0.454839	0.649225	1
Gm17508	0.196053	-1.4106	7.06639	-0.19962	0.841777	NA
St14	29.3392	-0.493558	0.56682	-0.870749	0.383891	1
Aplp2	208.394	-0.0682809	0.310012	-0.220252	0.825675	1
4930517E14Rik	0.081166	1.4051	7.06068	0.199004	0.842259	NA
Prdm10	19.8586	0.0564031	0.611463	0.0922429	0.926505	1
Nfrkb	24.5738	0.460901	0.569632	0.809121	0.418446	1
Tmem45b	0.549161	1.18159	4.89063	0.241603	0.809088	NA
4930434F21Rik	0.0355814	0	7.06756	0	1	NA
Gm31408	0	NA	NA	NA	NA	NA
Gm47436	0	NA	NA	NA	NA	NA
Barx2	0.1933	1.4051	7.06068	0.199004	0.842259	NA
Gm31497	0	NA	NA	NA	NA	NA
Gm47465	0.17484	-1.44926	7.06447	-0.205148	0.837457	NA
Arhgap32	43.9651	-0.2066	0.666044	-0.310189	0.756417	1
Kcnj5	0	NA	NA	NA	NA	NA
Gm39317	0	NA	NA	NA	NA	NA
Kcnj1	0	NA	NA	NA	NA	NA
Fli1	9.65018	0.796105	1.15434	0.689663	0.490406	1
Gm27201	0.279917	1.63662	7.05062	0.232124	0.816442	NA
Gm47680	0.0708419	0	7.06756	0	1	NA
Ets1	7.33123	1.28401	1.45985	0.879553	0.379101	NA
Gm27240	0.0508374	0	7.06756	0	1	NA
Gm3331	0.130026	0	7.06756	0	1	NA
Gm27162	0	NA	NA	NA	NA	NA
Gm27166	0	NA	NA	NA	NA	NA
Gm32171	0.0701892	0	7.06756	0	1	NA
Gm47775	0	NA	NA	NA	NA	NA
Gm47777	0	NA	NA	NA	NA	NA
Gm47778	0	NA	NA	NA	NA	NA
Gm47784	0	NA	NA	NA	NA	NA
Gm47785	0	NA	NA	NA	NA	NA
Gm27164	0	NA	NA	NA	NA	NA
7630403G23Rik	0	NA	NA	NA	NA	NA
Gm47858	0	NA	NA	NA	NA	NA
Kirrel3	90.0435	0.843543	0.604251	1.39601	0.16271	1
Kirrel3os	0.987893	0	4.60158	0	1	NA
St3gal4	8.96245	-0.510632	0.955701	-0.534301	0.593133	1
4930581F22Rik	6.17063	0.0548361	0.99687	0.0550082	0.956132	NA
Dcps	12.8782	-0.482201	1.07786	-0.447367	0.65461	1
Tirap	4.98882	0.244424	1.31504	0.185868	0.852549	NA
Gm39318	0.607998	1.41432	3.72933	0.379243	0.704507	NA
Srpr	61.4735	-0.0826326	0.383955	-0.215214	0.8296	1
Foxred1	6.11856	-0.142116	1.1854	-0.119889	0.904571	NA
Fam118b	29.0621	-0.332332	0.632736	-0.52523	0.599423	1
Rpusd4	3.622	1.39338	1.41532	0.984494	0.324873	NA
4933422A05Rik	0	NA	NA	NA	NA	NA
Gm33838	0.0740216	0	7.06756	0	1	NA
Cdon	62.7728	0.051342	0.483887	0.106103	0.9155	1
Gm1113	0.148043	0	7.06756	0	1	NA
Ddx25	3.41469	1.00995	1.81843	0.555397	0.578623	NA
Pus3	11.0934	0.407365	0.820656	0.49639	0.619619	1
Hyls1	5.35417	0.621148	1.30065	0.477568	0.632958	NA
Pate2	5.27442	0.012103	1.10658	0.0109372	0.991274	NA
Pate4	0	NA	NA	NA	NA	NA
Pate3	0	NA	NA	NA	NA	NA
Pate1	0.111273	0	7.06756	0	1	NA
Pate10	0	NA	NA	NA	NA	NA
Pate7	0	NA	NA	NA	NA	NA
Pate6	0	NA	NA	NA	NA	NA
Pate5	0	NA	NA	NA	NA	NA
Gm3428	0	NA	NA	NA	NA	NA
Pate13	0	NA	NA	NA	NA	NA
Gm27187	0.0491982	0	7.06756	0	1	NA
Gm5916	0	NA	NA	NA	NA	NA
Gm3434	0	NA	NA	NA	NA	NA
Pate12	0	NA	NA	NA	NA	NA
Pate11	0	NA	NA	NA	NA	NA
Pate9	0	NA	NA	NA	NA	NA
Pate8	0	NA	NA	NA	NA	NA
Pate14	0	NA	NA	NA	NA	NA
1700027I24Rik	0.121027	0	7.06756	0	1	NA
Acrv1	0.715767	0	5.19349	0	1	NA
Chek1	2.87537	-0.561203	1.51864	-0.369544	0.711722	NA
Stt3a	52.5984	0.141276	0.457494	0.308804	0.75747	1
Gm26787	1.57738	0.43536	1.97108	0.220874	0.825191	NA
Ei24	18.0926	0.0324644	0.795186	0.0408261	0.967435	1
Fez1	19.3855	0.856345	0.9629	0.889339	0.373821	1
Pknox2	23.0249	2.09222	0.76637	2.73004	0.00633257	0.326539
Gm3896	0	NA	NA	NA	NA	NA
Gm48716	0	NA	NA	NA	NA	NA
Tmem218	11.4289	0.102059	0.965832	0.10567	0.915845	1
Slc37a2	1.58495	0.651597	2.00319	0.32528	0.744969	NA
Gm48081	0.0403295	0	7.06756	0	1	NA
Gm47633	0.109363	1.63658	7.05063	0.232118	0.816446	NA
Ccdc15	12.2694	-0.439455	0.814437	-0.539581	0.589486	1
Gm34885	1.17986	-1.29163	2.22026	-0.581748	0.560737	NA
Hepacam	1.07996	0.352215	2.52206	0.139654	0.888934	NA
Robo4	0	NA	NA	NA	NA	NA
Robo3	0.0964466	0	7.06756	0	1	NA
Msantd2	46.3565	0.07957	0.382158	0.208212	0.835063	1
Esam	0.432857	1.60879	4.85337	0.331479	0.740282	NA
Vsig2	0	NA	NA	NA	NA	NA
Nrgn	0.384129	-1.44668	5.59165	-0.258722	0.79585	NA
Siae	10.1872	-0.263344	0.821661	-0.320502	0.748588	1
Spa17	4.91402	2.31757	1.95044	1.18823	0.234744	NA
Tbrg1	18.9928	0.685446	0.638762	1.07308	0.283234	1
Panx3	0	NA	NA	NA	NA	NA
Olfr160	0	NA	NA	NA	NA	NA
Olfr874	0	NA	NA	NA	NA	NA
Olfr875	0	NA	NA	NA	NA	NA
Olfr876	0	NA	NA	NA	NA	NA
Olfr877	0	NA	NA	NA	NA	NA
Olfr145	0	NA	NA	NA	NA	NA
Olfr878	0	NA	NA	NA	NA	NA
Olfr881	0	NA	NA	NA	NA	NA
Olfr883	0	NA	NA	NA	NA	NA
Olfr884	0	NA	NA	NA	NA	NA
Olfr885	0	NA	NA	NA	NA	NA
Olfr887	0	NA	NA	NA	NA	NA
Olfr888	0	NA	NA	NA	NA	NA
Olfr889	0	NA	NA	NA	NA	NA
Olfr890	0	NA	NA	NA	NA	NA
Olfr891	0	NA	NA	NA	NA	NA
Olfr893	0	NA	NA	NA	NA	NA
Olfr894	0	NA	NA	NA	NA	NA
Olfr143	0	NA	NA	NA	NA	NA
Olfr895	0	NA	NA	NA	NA	NA
Olfr896-ps1	0	NA	NA	NA	NA	NA
Olfr25	0	NA	NA	NA	NA	NA
Olfr898	0	NA	NA	NA	NA	NA
Olfr250	0	NA	NA	NA	NA	NA
Olfr251	0	NA	NA	NA	NA	NA
Olfr147	0	NA	NA	NA	NA	NA
Olfr901	0	NA	NA	NA	NA	NA
Olfr902	0	NA	NA	NA	NA	NA
Olfr904	0	NA	NA	NA	NA	NA
Olfr905	0	NA	NA	NA	NA	NA
Olfr906	0	NA	NA	NA	NA	NA
Olfr907	0	NA	NA	NA	NA	NA
Olfr911-ps1	0	NA	NA	NA	NA	NA
Olfr910	0	NA	NA	NA	NA	NA
Olfr912	0	NA	NA	NA	NA	NA
Olfr913	0	NA	NA	NA	NA	NA
Olfr914	0	NA	NA	NA	NA	NA
Olfr916	0	NA	NA	NA	NA	NA
Olfr917	0	NA	NA	NA	NA	NA
Olfr918	0	NA	NA	NA	NA	NA
Olfr919	0	NA	NA	NA	NA	NA
Vwa5a	7.04326	0.332272	0.86244	0.385269	0.700038	NA
Olfr920	1.46278	0.0540775	2.43208	0.0222351	0.98226	NA
Olfr921	0.0508374	0	7.06756	0	1	NA
Olfr922	0.0491982	0	7.06756	0	1	NA
Olfr923	0	NA	NA	NA	NA	NA
Olfr924	0	NA	NA	NA	NA	NA
Olfr26	0	NA	NA	NA	NA	NA
Olfr926	0	NA	NA	NA	NA	NA
Olfr930	0	NA	NA	NA	NA	NA
Olfr933	0	NA	NA	NA	NA	NA
Olfr934	0	NA	NA	NA	NA	NA
Olfr935	0	NA	NA	NA	NA	NA
Olfr146	0	NA	NA	NA	NA	NA
Olfr937	0	NA	NA	NA	NA	NA
Olfr938	0	NA	NA	NA	NA	NA
Olfr27	0	NA	NA	NA	NA	NA
Olfr943	0	NA	NA	NA	NA	NA
Olfr944	0	NA	NA	NA	NA	NA
Olfr1537	0	NA	NA	NA	NA	NA
Olfr945	0	NA	NA	NA	NA	NA
Olfr948	0	NA	NA	NA	NA	NA
Olfr951	0	NA	NA	NA	NA	NA
Olfr952	0	NA	NA	NA	NA	NA
Olfr954	0	NA	NA	NA	NA	NA
Olfr955	0	NA	NA	NA	NA	NA
Olfr44	0	NA	NA	NA	NA	NA
Olfr957	0	NA	NA	NA	NA	NA
Olfr958	0	NA	NA	NA	NA	NA
Olfr959	0	NA	NA	NA	NA	NA
AW551984	0.0355814	0	7.06756	0	1	NA
Olfr148	0	NA	NA	NA	NA	NA
Olfr960	0	NA	NA	NA	NA	NA
Olfr961	0	NA	NA	NA	NA	NA
Olfr963	0	NA	NA	NA	NA	NA
Olfr149	0	NA	NA	NA	NA	NA
Olfr965	0	NA	NA	NA	NA	NA
Olfr150	0	NA	NA	NA	NA	NA
Olfr967	0	NA	NA	NA	NA	NA
Olfr968	0	NA	NA	NA	NA	NA
Olfr969	0	NA	NA	NA	NA	NA
Olfr970	0	NA	NA	NA	NA	NA
Olfr971	0	NA	NA	NA	NA	NA
Olfr972	0	NA	NA	NA	NA	NA
Olfr229	0	NA	NA	NA	NA	NA
Olfr974	0	NA	NA	NA	NA	NA
Olfr975	0	NA	NA	NA	NA	NA
Olfr976	0	NA	NA	NA	NA	NA
Olfr978	0.0508374	0	7.06756	0	1	NA
Olfr979	0	NA	NA	NA	NA	NA
Olfr980	0	NA	NA	NA	NA	NA
Olfr981	0	NA	NA	NA	NA	NA
Olfr982	0	NA	NA	NA	NA	NA
Olfr983	0	NA	NA	NA	NA	NA
Olfr984	0.0491982	0	7.06756	0	1	NA
Olfr985	0	NA	NA	NA	NA	NA
Tmem225	0	NA	NA	NA	NA	NA
Olfr986	0.0491982	0	7.06756	0	1	NA
Zfp202	4.07471	-0.143525	1.11531	-0.128686	0.897606	NA
Scn3b	12.6515	1.45025	2.11049	0.687164	0.491979	1
Gramd1b	64.0696	-0.237247	0.481459	-0.492766	0.622178	1
1700110K17Rik	2.48115	-0.347078	1.664	-0.208581	0.834776	NA
Gm48129	0	NA	NA	NA	NA	NA
Gm48127	0	NA	NA	NA	NA	NA
Gm17540	0	NA	NA	NA	NA	NA
Gm35177	0	NA	NA	NA	NA	NA
Gm48277	0	NA	NA	NA	NA	NA
Gm48284	0.347304	0	7.06756	0	1	NA
Gm35371	0	NA	NA	NA	NA	NA
Gm21915	0	NA	NA	NA	NA	NA
Clmp	8.64387	1.68464	1.13056	1.49009	0.1362	1
Gm48294	0.0508374	0	7.06756	0	1	NA
Gm16095	0	NA	NA	NA	NA	NA
Gm48293	0.288915	0	7.06756	0	1	NA
Gm16096	0.15454	0	7.06756	0	1	NA
Hspa8	179.665	0.0388005	0.309072	0.125538	0.900097	1
Bsx	0	NA	NA	NA	NA	NA
Jhy	0.0776937	0	7.06756	0	1	NA
Crtam	3.20523	-0.545633	1.54154	-0.353952	0.723375	NA
Ubash3b	95.9471	0.62069	0.393254	1.57834	0.114487	1
Gm35657	0.309223	0	7.06756	0	1	NA
1700063D05Rik	0.119606	1.4051	7.06068	0.199004	0.842259	NA
Mir100hg	246.121	0.0833328	0.554208	0.150364	0.880478	1
Gm48742	5.64892	-0.239747	1.06035	-0.2261	0.821123	NA
Gm48740	0.378927	1.00904	4.88955	0.206366	0.836505	NA
Gm28119	0.347563	1.63047	6.34842	0.256832	0.797309	NA
Gm48784	0.118023	0	7.06756	0	1	NA
Gm35835	1.90795	0.330672	1.90864	0.17325	0.862455	NA
AC160966.1	0.0601647	1.63658	7.05063	0.232118	0.816446	NA
Gm35940	0.356979	1.00597	6.99044	0.143906	0.885574	NA
Gm48814	0	NA	NA	NA	NA	NA
Gm40513	0.107009	0	7.06756	0	1	NA
Sorl1	8.86461	-0.135661	1.04678	-0.129598	0.896885	1
Gm16214	0.24053	-1.41061	7.06639	-0.199623	0.841776	NA
Gm39321	0.0335793	0	7.06756	0	1	NA
4930546K05Rik	0	NA	NA	NA	NA	NA
Sc5d	13.5743	-0.609903	0.656604	-0.928875	0.352954	1
Gm36435	0	NA	NA	NA	NA	NA
Tecta	481.6	-0.726961	0.902302	-0.805673	0.420431	1
Gm47629	7.10404	0.395334	1.14386	0.345615	0.729632	NA
Tbcel	71.0207	-0.230505	0.464787	-0.495937	0.619939	1
Gm16322	1.29372	-2.99764	2.70927	-1.10644	0.268536	NA
Grik4	40.9041	-0.0223788	0.68334	-0.0327492	0.973875	1
Gm47931	0	NA	NA	NA	NA	NA
Arhgef12	102.135	-0.0781422	0.337725	-0.231378	0.817021	1
Tmem136	2.87206	0.371858	1.7	0.218739	0.826853	NA
Pou2f3	0.188853	0	7.06756	0	1	NA
Oaf	3.54515	0.0260296	1.41197	0.0184349	0.985292	NA
D630033O11Rik	0.245104	0	7.06756	0	1	NA
Trim29	0.0368858	0	7.06756	0	1	NA
Gm36799	0.405779	0	6.1566	0	1	NA
Gm47475	0	NA	NA	NA	NA	NA
Gm28215	0	NA	NA	NA	NA	NA
Gm36855	0	NA	NA	NA	NA	NA
Gm29909	0	NA	NA	NA	NA	NA
Gm29961	0	NA	NA	NA	NA	NA
Gm30015	3.56909	-0.768589	1.43088	-0.537143	0.591169	NA
Nectin1	47.9122	0.905853	0.626434	1.44605	0.148164	1
Gm3898	0.223509	0	7.06756	0	1	NA
Gm30373	34.6212	-1.41972	2.1121	-0.672183	0.501467	1
Gm10688	0.0701892	0	7.06756	0	1	NA
E230034D01Rik	0.275462	0	7.06756	0	1	NA
Gm39323	0.650764	0	6.57595	0	1	NA
Thy1	0	NA	NA	NA	NA	NA
Gm49380	3.70809	0.456499	1.55875	0.292863	0.769627	NA
Gm39325	0.0403295	0	7.06756	0	1	NA
Usp2	25.4947	0.237083	0.754028	0.314421	0.753201	1
Rnf26	3.06574	0.67927	1.6134	0.421017	0.673742	NA
Mfrp	0.0508374	0	7.06756	0	1	NA
C1qtnf5	0	NA	NA	NA	NA	NA
Gm20444	0	NA	NA	NA	NA	NA
Gm26737	0.950963	-1.41224	3.85319	-0.366513	0.713982	NA
Gm10687	2.167	-1.96486	1.85856	-1.05719	0.290423	NA
Mcam	13.78	-0.749681	0.66037	-1.13524	0.256273	1
Cbl	50.3287	-0.0325978	0.455435	-0.0715751	0.94294	1
Ccdc153	0	NA	NA	NA	NA	NA
Pdzd3	0	NA	NA	NA	NA	NA
Nlrx1	1.49999	0.545705	2.18928	0.249262	0.803158	NA
Abcg4	0.509457	0.0315989	3.97787	0.00794368	0.993662	NA
Gm48604	0.921204	0.562094	2.52877	0.222279	0.824096	NA
Hinfp	9.7669	0.709647	0.805242	0.881284	0.378164	1
C2cd2l	6.90948	1.1926	1.34233	0.888459	0.374294	NA
Dpagt1	7.95837	-0.313345	0.898846	-0.348608	0.727384	NA
Gm48853	0.128053	0	7.06756	0	1	NA
H2afx	15.666	-0.268208	0.712988	-0.376174	0.706788	1
Hmbs	8.53387	1.13647	1.11143	1.02252	0.306533	1
Vps11	8.85938	0.288834	0.849666	0.339938	0.733903	1
Hyou1	47.5164	0.25135	0.443925	0.566198	0.571259	1
Slc37a4	2.62753	-0.475568	1.51036	-0.31487	0.75286	NA
Trappc4	35.1049	-0.0911076	0.482779	-0.188715	0.850316	1
Rps25	165.947	0.271644	0.454137	0.598155	0.549737	1
Ccdc84	3.56056	-0.699482	1.47025	-0.475756	0.634248	NA
Gm47186	0	NA	NA	NA	NA	NA
Foxr1	0.0671879	0	7.06756	0	1	NA
Upk2	0	NA	NA	NA	NA	NA
C030014I23Rik	1.45055	-0.555792	2.00712	-0.27691	0.781849	NA
Gm47204	0.820246	-1.0295	3.71943	-0.276789	0.781942	NA
Bcl9l	11.7916	-0.0589019	0.747251	-0.0788248	0.937172	1
Cxcr5	0.455085	1.40659	5.8821	0.239131	0.811004	NA
Gm47230	0	NA	NA	NA	NA	NA
Gm47231	0.0508374	0	7.06756	0	1	NA
Gm47232	0.616692	-0.867516	3.55503	-0.244025	0.807212	NA
Ddx6	110.485	-0.200634	0.375347	-0.534529	0.592976	1
BC049987	0	NA	NA	NA	NA	NA
Treh	0.0368858	0	7.06756	0	1	NA
Phldb1	12.2409	-0.337905	0.758028	-0.445769	0.655764	1
Arcn1	51.8681	-0.103778	0.380571	-0.272691	0.785091	1
Ift46	16.2014	0.77492	0.728957	1.06305	0.287758	1
Tmem25	2.96136	1.43754	2.37151	0.606169	0.544403	NA
Gm48702	0.0335793	0	7.06756	0	1	NA
Ttc36	0.405459	0	6.83649	0	1	NA
Kmt2a	78.749	0.138004	0.343804	0.401402	0.688124	1
Gm39326	2.46248	-1.22407	1.53236	-0.798811	0.4244	NA
Atp5l	51.348	0.394859	0.439778	0.897859	0.369261	1
Gm30934	0.0335793	0	7.06756	0	1	NA
Ube4a	42.1638	-0.153831	0.499417	-0.30802	0.758067	1
Cd3g	0	NA	NA	NA	NA	NA
Cd3d	0	NA	NA	NA	NA	NA
Cd3e	0.157835	-1.41061	7.06639	-0.199623	0.841776	NA
Gm48719	0.0368858	0	7.06756	0	1	NA
Mpzl2	39.694	-0.592018	0.641765	-0.922483	0.356277	1
Mpzl3	6.55831	-0.498149	1.08319	-0.459892	0.645593	NA
Jaml	0.739588	-0.0194818	3.68554	-0.00528602	0.995782	NA
Gm10684	2.5112	0	4.8244	0	1	NA
Scn2b	0.958949	0	3.9558	0	1	NA
Scn4b	0.0421123	0	7.06756	0	1	NA
Gm39327	0	NA	NA	NA	NA	NA
Tmprss4	0.101246	-1.41061	7.06639	-0.199623	0.841776	NA
Gm17099	0	NA	NA	NA	NA	NA
BC049352	0	NA	NA	NA	NA	NA
Il10ra	0.078998	0	7.06756	0	1	NA
Lncbate3	0	NA	NA	NA	NA	NA
Tmprss13	0.0372626	0	7.06756	0	1	NA
Fxyd6	5.52583	0.365217	1.24954	0.292282	0.770071	NA
Fxyd2	0.311843	-2.38906	6.99524	-0.341526	0.732707	NA
4833428L15Rik	2.19389	0	3.21261	0	1	NA
Dscaml1	132.813	0.0188391	2.03073	0.00927701	0.992598	1
Cep164	27.6745	0.0462525	0.530455	0.087194	0.930517	1
Bace1	37.7201	0.328703	0.53694	0.612178	0.54042	1
Gm16536	3.11017	-0.230525	1.3918	-0.165631	0.868448	NA
Rnf214	30.3066	-0.452374	0.501878	-0.901362	0.367396	1
Pcsk7	15.1877	0.416579	0.77769	0.535662	0.592192	1
Tagln	2.95603	-1.15239	1.67473	-0.688104	0.491387	NA
Gm48529	0.827239	-1.43853	3.63387	-0.395867	0.692203	NA
Sidt2	11.6738	0.00089587	0.739758	0.00121103	0.999034	1
A830035O19Rik	0.672208	-1.02481	3.14976	-0.325363	0.744907	NA
Pafah1b2	41.0402	-0.234107	0.420321	-0.556972	0.577547	1
Sik3	125.025	0.0331035	0.295331	0.11209	0.910752	1
Apoa1	0.445903	0	6.709	0	1	NA
Apoc3	0	NA	NA	NA	NA	NA
Apoa4	0.203402	0	7.06756	0	1	NA
Gm10680	0	NA	NA	NA	NA	NA
Apoa5	0	NA	NA	NA	NA	NA
Gm47544	0	NA	NA	NA	NA	NA
Zpr1	7.8939	-0.0902238	1.0721	-0.0841563	0.932932	NA
Bud13	7.70904	-0.107525	0.894657	-0.120185	0.904336	NA
4931429L15Rik	0.420765	-1.41068	6.75099	-0.208958	0.834481	NA
Gm39329	0	NA	NA	NA	NA	NA
4930448E22Rik	0.0508374	0	7.06756	0	1	NA
Gm31374	0.0504086	-1.41061	7.06639	-0.199623	0.841776	NA
Gm47141	0.0335793	0	7.06756	0	1	NA
Gm47144	0.700553	0	5.82129	0	1	NA
Gm31432	0.0335793	0	7.06756	0	1	NA
Gm48945	0	NA	NA	NA	NA	NA
Gm31557	0.148043	0	7.06756	0	1	NA
Gm31614	0.254854	0	7.06756	0	1	NA
2900052N01Rik	0.265361	0	7.06756	0	1	NA
Gm47153	0.17946	0	7.06756	0	1	NA
Gm4791	0.0740216	0	7.06756	0	1	NA
Gm31698	11.7822	3.46016	1.7779	1.94621	0.0516296	1
Gm31816	0.0508374	0	7.06756	0	1	NA
Cadm1	200.708	-0.426548	0.437715	-0.974487	0.329815	1
A730065G17Rik	0	NA	NA	NA	NA	NA
Gm40518	0	NA	NA	NA	NA	NA
Nxpe4	49.3399	0.213112	0.47148	0.452006	0.651264	1
Nxpe2	3.55966	1.66474	1.43497	1.16012	0.246	NA
Rexo2	14.0408	0.329156	0.692644	0.475216	0.634633	1
Rbm7	15.2449	-0.0642344	0.692699	-0.0927307	0.926118	1
Gm5617	3.40954	0.477103	1.34821	0.353879	0.723429	NA
Nnmt	0.0372626	0	7.06756	0	1	NA
Zbtb16	1.24617	1.02894	2.226	0.462237	0.643912	NA
Gm32335	0.27922	0	7.06756	0	1	NA
Htr3a	2.68227	-0.911015	2.39104	-0.381012	0.703194	NA
Htr3b	0.0508374	0	7.06756	0	1	NA
Usp28	23.1668	-0.558647	0.537158	-1.04	0.298338	1
1700042D02Rik	0	NA	NA	NA	NA	NA
Zw10	9.56941	0.00965011	0.832513	0.0115915	0.990751	1
Tmprss5	14.4155	-1.42506	0.721517	-1.97509	0.0482575	1
Gm4894	0.0368858	0	7.06756	0	1	NA
Drd2	0	NA	NA	NA	NA	NA
Ankk1	0.507409	0	7.06756	0	1	NA
Ttc12	11.1356	-0.572761	0.802094	-0.714082	0.475176	1
Ncam1	67.8441	-0.721066	0.533835	-1.35073	0.176782	1
Gm11149	8.64308	-1.55965	1.43169	-1.08938	0.275988	1
Gm47543	0	NA	NA	NA	NA	NA
2310003N18Rik	0	NA	NA	NA	NA	NA
Gm39336	0	NA	NA	NA	NA	NA
Rpl10-ps3	2.87147	1.03701	1.92583	0.538475	0.590249	NA
Plet1os	5.98069	1.02646	1.11096	0.923944	0.355516	NA
Plet1	16.7756	0.471261	0.985747	0.478075	0.632597	1
Pts	22.3955	0.0765691	0.681243	0.112396	0.910509	1
Gm47077	0	NA	NA	NA	NA	NA
Bco2	0.265849	1.40521	6.97726	0.201398	0.840387	NA
Il18	12.7113	-0.688446	0.696005	-0.98914	0.322595	1
Tex12	0.491351	-1.03343	4.55878	-0.226691	0.820664	NA
Sdhd	23.5261	-0.365758	0.643236	-0.568622	0.569612	1
Timm8b	16.8974	-0.0425445	0.656559	-0.0647993	0.948334	1
Nkapd1	15.8338	-0.197853	0.604689	-0.327197	0.743519	1
Pih1d2	8.73074	-0.312526	1.20634	-0.25907	0.795581	1
Dlat	33.0947	0.364601	0.453128	0.804632	0.421032	1
Dixdc1	90.0422	0.598833	0.329909	1.81515	0.0695011	1
2310030G06Rik	39.7026	0.411853	0.53417	0.771015	0.440698	1
Hspb2	2.05158	-0.00843766	1.811	-0.00465912	0.996283	NA
Cryab	145.221	0.979466	0.564564	1.73491	0.0827574	1
1110032A03Rik	20.8169	0.0024035	0.628588	0.00382365	0.996949	1
Fdxacb1	4.98286	1.02303	1.21296	0.843414	0.398997	NA
Alg9	19.209	-0.23305	0.587998	-0.396345	0.691851	1
Ppp2r1b	23.5946	0.561178	0.620078	0.905012	0.365459	1
Sik2	123.36	-0.311781	0.345136	-0.903355	0.366337	1
Layn	4.17459	1.01402	2.09436	0.484169	0.628266	NA
Btg4	0.316145	0	7.06756	0	1	NA
4833427G06Rik	0.0355814	0	7.06756	0	1	NA
Gm32742	69.5851	-1.42035	2.06689	-0.68719	0.491963	1
Pou2af1	1.21709	0	7.06756	0	1	NA
Gm47828	0.0335793	0	7.06756	0	1	NA
Colca2	1.38883	0	2.76467	0	1	NA
2010007H06Rik	8.27508	-1.42408	2.23928	-0.635954	0.524806	NA
1810046K07Rik	1.53526	0	3.24781	0	1	NA
Gm47854	0.0355814	0	7.06756	0	1	NA
Arhgap20	6.01085	1.73619	1.39126	1.24793	0.212058	NA
Arhgap20os	0.6452	2.63934	3.99768	0.660218	0.509114	NA
Gm6980	0.0403295	0	7.06756	0	1	NA
4933407I05Rik	0	NA	NA	NA	NA	NA
Fdx1	12.6936	0.420765	0.823874	0.510716	0.60955	1
Rdx	95.281	-0.232058	0.298301	-0.777934	0.436608	1
Zc3h12c	41.9089	0.386693	0.510103	0.758069	0.44841	1
Gm47957	0	NA	NA	NA	NA	NA
Gm47960	0	NA	NA	NA	NA	NA
Gm33125	0.0335793	0	7.06756	0	1	NA
AI593442	1.04794	0.69179	2.69055	0.257118	0.797087	NA
Gm1715	1.38321	-0.457214	2.24359	-0.203787	0.83852	NA
Ddx10	41.6318	0.0189872	0.684453	0.0277406	0.977869	1
4930510E17Rik	0.245641	0	7.06756	0	1	NA
Exph5	3.12526	-1.75477	1.58876	-1.10449	0.269379	NA
Poglut3	7.20625	-0.104751	0.89051	-0.11763	0.906361	NA
4930550C14Rik	2.15204	-1.12827	1.71073	-0.659524	0.50956	NA
Atm	27.212	0.307399	0.646056	0.475809	0.63421	1
Npat	36.1502	-0.322595	0.4198	-0.768451	0.44222	1
Acat1	28.8734	-0.0671593	0.514893	-0.130434	0.896223	1
Cul5	59.8995	-0.0547358	0.408157	-0.134105	0.89332	1
Gm16124	14.6384	0.262488	0.68072	0.385603	0.699791	1
Rab39	0.808053	0	4.12433	0	1	NA
Slc35f2	0.21931	0	7.06756	0	1	NA
Sln	0	NA	NA	NA	NA	NA
Elmod1	53.6718	-1.56923	1.66199	-0.944185	0.345075	1
Tnfaip8l3	0.281604	1.4051	7.06068	0.199004	0.84226	NA
Gm48346	0	NA	NA	NA	NA	NA
Cyp19a1	0	NA	NA	NA	NA	NA
Gldnos	0	NA	NA	NA	NA	NA
Gldn	0.224129	0	7.06756	0	1	NA
Dmxl2	47.9491	0.0150944	0.504906	0.0298955	0.97615	1
Sh2d7	2.1412	0	2.86636	0	1	NA
Cib2	83.9813	0.432128	0.522703	0.826718	0.408397	1
Idh3a	20.3461	-0.0613265	0.612575	-0.100113	0.920255	1
Acsbg1	0.811134	0	4.08431	0	1	NA
Dnaja4	8.5643	-0.312929	1.04045	-0.300764	0.763594	1
Wdr61	31.8979	-0.00379163	0.59029	-0.00642333	0.994875	1
Crabp1	18.3289	-0.552847	0.904174	-0.611439	0.540909	1
Ireb2	77.402	0.0112946	0.402948	0.02803	0.977638	1
Hykk	4.75409	0.422448	1.21797	0.346845	0.728708	NA
AY074887	0.265646	0.803	7.00166	0.114687	0.908693	NA
Psma4	47.2103	0.209264	0.454518	0.460409	0.645223	1
Chrna5	0.464733	-0.0238124	4.75189	-0.00501114	0.996002	NA
Chrna3	0.279046	0	7.06756	0	1	NA
Chrnb4	0.712593	1.40995	4.56006	0.309195	0.757174	NA
Gm47877	0	NA	NA	NA	NA	NA
Gm47887	0	NA	NA	NA	NA	NA
Ube2q2	53.1009	-0.0588587	0.376835	-0.156192	0.875882	1
Fbxo22	13.6374	0.158561	0.649813	0.24401	0.807223	1
Nrg4	16.0669	0.130048	0.733596	0.177274	0.859293	1
Tmem266	8.65054	-1.13283	1.06824	-1.06046	0.288937	1
Etfa	69.5601	-0.131488	0.450109	-0.292125	0.770191	1
Isl2	10.6217	0.482567	0.899596	0.536426	0.591664	1
Gm17226	2.06783	0.553803	1.91661	0.288949	0.77262	NA
Scaper	121.52	-0.1657	0.409929	-0.404215	0.686055	1
4930563M21Rik	2.17876	-1.60402	2.28789	-0.701093	0.483245	NA
Rcn2	128.291	-0.340243	0.303975	-1.11932	0.263006	1
Pstpip1	3.13626	-0.997021	1.56083	-0.638777	0.522968	NA
Tspan3	171.68	-0.349831	0.356379	-0.981628	0.326283	1
Peak1	165.37	-0.0872694	0.306116	-0.285086	0.775578	1
Gm29322	0.421571	0	6.08931	0	1	NA
Peak1os	0.843904	-1.41166	4.42417	-0.319079	0.749666	NA
Hmg20a	71.4099	-0.035978	0.356927	-0.100799	0.91971	1
Gm47176	0	NA	NA	NA	NA	NA
Gm26868	0.0701892	0	7.06756	0	1	NA
Lingo1	1.22504	-1.02053	2.80983	-0.3632	0.716456	NA
Gm47235	0	NA	NA	NA	NA	NA
Odf3l1	0.346887	-1.41061	7.06639	-0.199623	0.841776	NA
Cspg4	3.56992	1.61329	1.83223	0.880503	0.378587	NA
Gm47237	0.180838	0	7.06756	0	1	NA
Snx33	6.76074	0.683739	1.19053	0.574317	0.565753	NA
4930442G15Rik	0	NA	NA	NA	NA	NA
Imp3	27.2367	0.104762	0.515573	0.203195	0.838983	1
Snupn	12.0583	0.0678932	0.842954	0.080542	0.935806	1
Ptpn9	57.8547	-0.819847	0.504242	-1.6259	0.103971	1
Gm10658	4.02187	-2.05294	1.44306	-1.42263	0.154843	NA
Sin3a	32.0157	-0.344204	0.52769	-0.652285	0.514217	1
Man2c1os	13.8145	-0.263509	0.732181	-0.359895	0.718925	1
Man2c1	5.25793	-0.373114	0.980378	-0.380582	0.703514	NA
Neil1	2.87241	0.44622	1.5055	0.296392	0.76693	NA
Commd4	9.20188	0.791978	0.958843	0.825972	0.40882	1
1700041C23Rik	0.194266	0	7.06756	0	1	NA
Trcg1	0.4036	0	6.86861	0	1	NA
1700017B05Rik	1.79901	0.0212808	2.0123	0.0105754	0.991562	NA
Ppcdc	13.1501	-0.247366	0.696367	-0.355224	0.722422	1
Scamp5	9.96956	-0.565369	0.86819	-0.651205	0.514914	1
Rpp25	0	NA	NA	NA	NA	NA
Cox5a	69.6672	-0.0940431	0.362501	-0.259428	0.795305	1
Gm26631	2.82371	-0.248232	1.48728	-0.166904	0.867446	NA
Fam219b	3.08091	0.2692	1.5747	0.170953	0.864261	NA
Mpi	2.41803	0.973467	1.66168	0.585833	0.557988	NA
Scamp2	30.8224	0.0658175	0.480264	0.137044	0.890996	1
Ulk3	2.62077	0.0246096	1.63163	0.0150828	0.987966	NA
Cplx3	0.382885	0	7.06756	0	1	NA
Lman1l	0.96685	-0.0427117	3.46937	-0.0123111	0.990177	NA
Csk	13.2497	-0.533921	0.720024	-0.741532	0.458371	1
Cyp1a2	0	NA	NA	NA	NA	NA
Cyp1a1	14.0696	-1.16946	3.67458	-0.318258	0.750289	1
Edc3	20.6491	-0.0364888	0.952174	-0.0383215	0.969431	1
Clk3	19.2026	0.119227	0.548237	0.217474	0.827839	1
Gm17231	37.8888	-0.464209	0.597821	-0.776501	0.437453	1
Arid3b	50.8163	-0.00817556	0.464353	-0.0176064	0.985953	1
Ubl7	10.0694	0.566827	0.983583	0.576288	0.564421	1
Sema7a	6.35152	0	2.25922	0	1	NA
Gm17322	2.38227	-2.40164	2.45565	-0.978006	0.328071	NA
Cyp11a1	0.851613	0	4.45163	0	1	NA
Ccdc33	1.44693	2.46928	2.73702	0.902177	0.366963	NA
Gm16130	0	NA	NA	NA	NA	NA
Stra6	4.43916	1.03683	1.4426	0.71872	0.472314	NA
Gm16131	0	NA	NA	NA	NA	NA
Islr	4.86678	-0.305552	1.59028	-0.192137	0.847635	NA
Islr2	0.435594	0	6.63468	0	1	NA
Pml	6.77728	0.564043	1.32926	0.424329	0.671326	NA
Stoml1	4.12836	0.0187964	1.44866	0.012975	0.989648	NA
Loxl1	13.0153	-0.119296	0.956141	-0.124768	0.900707	1
Tbc1d21	0.141209	0	7.06756	0	1	NA
1700072B07Rik	0	NA	NA	NA	NA	NA
4930461G14Rik	0	NA	NA	NA	NA	NA
Insyn1	5.60012	1.02134	1.5924	0.641383	0.521274	NA
Cd276	13.3043	-0.392705	0.803393	-0.488808	0.624977	1
Nptn	76.0761	-0.674202	0.430421	-1.56638	0.11726	1
Rec114	2.83008	-0.609706	1.62386	-0.375468	0.707312	NA
Hcn4	0.882965	-1.022	2.91332	-0.350801	0.725737	NA
Neo1	136.844	-0.122835	0.435547	-0.282024	0.777925	1
Gm47271	22.495	0.218349	0.636609	0.342987	0.731608	1
Gm33053	0.0403295	0	7.06756	0	1	NA
Adpgk	16.7317	-0.273063	0.591537	-0.461616	0.644357	1
Bbs4	15.8533	-0.260513	0.833229	-0.312654	0.754543	1
Arih1	197.709	-0.344081	0.254024	-1.35452	0.17557	1
Gm33180	0.0355814	0	7.06756	0	1	NA
Tmem202	0.277254	1.40531	6.85691	0.204948	0.837613	NA
Hexa	35.6711	0.161586	0.504189	0.320486	0.7486	1
Celf6	2.45755	0	5.1172	0	1	NA
Parp6	18.3012	0.899502	0.710927	1.26525	0.205781	1
Pkm	40.5192	-0.39062	0.684646	-0.570543	0.56831	1
Gramd2	5.95997	-1.82891	1.32036	-1.38516	0.166004	NA
Senp8	14.5059	-0.156659	0.710774	-0.220407	0.825554	1
Myo9a	222.993	-0.0336261	0.323147	-0.104058	0.917123	1
Gm20275	58.8285	0.423299	0.418277	1.01201	0.311535	1
Nr2e3	0.0491982	0	7.06756	0	1	NA
Gm7616	0	NA	NA	NA	NA	NA
Gm15507	0	NA	NA	NA	NA	NA
Thsd4	41.6395	-1.2057	0.729707	-1.6523	0.0984725	1
2010001M07Rik	0	NA	NA	NA	NA	NA
9230112J17Rik	0.482362	0	7.06756	0	1	NA
Gm49334	0.563106	0	7.06756	0	1	NA
Lrrc49	9.67358	0.915864	0.916182	0.999652	0.317479	1
Larp6	0.866026	-0.957876	2.70917	-0.353568	0.723663	NA
1700036A12Rik	0.347304	0	7.06756	0	1	NA
Uaca	35.1119	-0.908746	0.496838	-1.82906	0.0673909	1
Gm9869	1.11763	-0.450797	2.34837	-0.191961	0.847772	NA
Gm47923	0	NA	NA	NA	NA	NA
Gm5122	0	NA	NA	NA	NA	NA
Gm33699	0.145585	0	7.06756	0	1	NA
Gm39348	0	NA	NA	NA	NA	NA
Gm34004	0.619318	0	5.93468	0	1	NA
Gm33914	0.295004	0	7.06756	0	1	NA
4933433G08Rik	0	NA	NA	NA	NA	NA
I730028E13Rik	0	NA	NA	NA	NA	NA
Gm34105	0	NA	NA	NA	NA	NA
B930092H01Rik	0	NA	NA	NA	NA	NA
Gm10655	0.22412	0	7.06756	0	1	NA
Tle3	24.7976	-0.673743	0.600983	-1.12107	0.262258	1
Gm34322	0	NA	NA	NA	NA	NA
Rplp1	648.266	0.180113	0.414036	0.435019	0.663549	1
Kif23	0.788122	1.03624	3.05157	0.339576	0.734176	NA
Paqr5	1.19831	-0.883256	2.75178	-0.320976	0.748228	NA
Glce	27.3922	-0.131171	0.652704	-0.200966	0.840725	1
Gm47262	0	NA	NA	NA	NA	NA
A730043L09Rik	0	NA	NA	NA	NA	NA
Spesp1	0	NA	NA	NA	NA	NA
Gm35288	0	NA	NA	NA	NA	NA
Anp32a	37.6264	0.338874	0.482264	0.702673	0.48226	1
Coro2b	16.0604	0.306044	0.786802	0.388972	0.697297	1
Itga11	4.03417	2.38033	1.573	1.51325	0.130217	NA
Fem1b	15.6733	0.113749	0.781304	0.145588	0.884246	1
Cln6	7.89928	0.322794	1.40948	0.229017	0.818856	NA
Calml4	100.82	0.585628	0.482472	1.21381	0.224821	1
Pias1	75.0778	-0.304561	0.476637	-0.638978	0.522837	1
Gm48193	0.0701892	0	7.06756	0	1	NA
Skor1	7.58323	1.01218	1.94005	0.521731	0.601858	NA
Map2k5	94.3988	-0.284363	0.351126	-0.809859	0.418021	1
2300009A05Rik	14.2577	0.373443	0.755647	0.494203	0.621163	1
Gm16759	15.534	0.274217	0.712011	0.385131	0.700141	1
Iqch	4.57466	0.646501	1.51137	0.427759	0.668827	NA
Aagab	12.5911	-0.241802	0.72724	-0.332493	0.739517	1
Smad3	20.9677	0.438665	0.814061	0.538861	0.589983	1
Gm36033	0.835117	-2.42123	3.14628	-0.769552	0.441565	NA
Smad6	34.5	-0.110488	0.513883	-0.215006	0.829763	1
1700055C04Rik	0	NA	NA	NA	NA	NA
Scarletltr	0.0824704	1.4051	7.06068	0.199004	0.842259	NA
Lctl	0.391958	0	6.87087	0	1	NA
Zwilch	4.85587	0.409796	1.31827	0.310859	0.755908	NA
Rpl4	138.995	0.206743	0.330447	0.625645	0.531548	1
Snapc5	11.4074	0.192968	0.898978	0.214652	0.830038	1
Map2k1	77.7898	0.353851	0.346867	1.02014	0.307664	1
Gm48855	6.10074	2.43985	1.28085	1.90486	0.0567978	NA
Uchl4	4.81243	0.571579	1.09934	0.51993	0.603112	NA
Tipin	10.4249	0.118208	0.798073	0.148117	0.88225	1
Dis3l	9.34817	0.618096	1.01921	0.606444	0.54422	1
Megf11	7.83452	-0.297721	0.961365	-0.309685	0.7568	NA
Rab11a	61.4457	-0.194867	0.412308	-0.472624	0.636481	1
Dennd4a	70.5	-0.0274303	0.409464	-0.0669907	0.946589	1
Slc24a1	0.418885	-0.793332	5.30184	-0.149633	0.881054	NA
Ints14	21.0504	0.592063	0.582284	1.01679	0.309251	1
Hacd3	173.791	-0.013419	0.34993	-0.0383477	0.96941	1
Dpp8	56.7106	-0.0858972	0.384312	-0.223509	0.823139	1
Gm47350	8.58073	0.201799	0.853923	0.236319	0.813185	1
Igdcc4	30.5839	0.227371	0.608582	0.373608	0.708696	1
Igdcc3	25.6412	-0.809358	0.511199	-1.58325	0.113363	1
Parp16	7.79558	0.42107	1.08681	0.387437	0.698433	NA
Cilp	0.0907381	-1.41061	7.06639	-0.199623	0.841776	NA
Clpx	36.011	-0.22069	0.458022	-0.481834	0.629924	1
Gm39363	1.31745	-0.0106142	2.79852	-0.00379279	0.996974	NA
Pdcd7	21.7297	0.0927252	0.855767	0.108353	0.913715	1
Ubap1l	3.84902	0.00587652	1.79177	0.00327972	0.997383	NA
Kbtbd13	0.0368858	0	7.06756	0	1	NA
Rasl12	0.700083	-1.46523	3.00062	-0.48831	0.62533	NA
Slc51b	0	NA	NA	NA	NA	NA
Mtfmt	11.3544	-0.134124	0.734362	-0.18264	0.85508	1
Gm47270	1.33326	0.564677	2.26289	0.249538	0.802945	NA
Spg21	30.4946	-0.0540861	0.580696	-0.09314	0.925792	1
Ankdd1a	1.61504	1.42301	2.94573	0.483077	0.629041	NA
Gm17749	0.207017	-1.41061	7.06639	-0.199623	0.841776	NA
Plekho2	1.80136	-0.964626	2.06573	-0.466965	0.640525	NA
Pif1	0.0368858	0	7.06756	0	1	NA
Rbpms2	1.695	0.65192	2.01185	0.32404	0.745908	NA
Oaz2	40.0752	0.167756	0.477898	0.351028	0.725567	1
Zfp609	91.077	-0.428568	0.425124	-1.0081	0.313406	1
Trip4	45.6144	-0.0541692	0.449723	-0.12045	0.904127	1
Pclaf	3.54729	0.0464468	1.31312	0.0353712	0.971784	NA
Csnk1g1	106.543	-0.105783	0.318524	-0.332105	0.73981	1
Ppib	217.216	0.0248757	0.321944	0.0772672	0.938411	1
Snx22	15.0392	-0.667229	0.613734	-1.08716	0.276965	1
Snx1	67.5132	-0.0847198	0.386008	-0.219477	0.826279	1
Ciao2a	14.0622	0.207773	0.848976	0.244734	0.806662	1
Dapk2	7.70051	-0.961402	0.833994	-1.15277	0.249006	NA
Herc1	148.999	-0.151422	0.368057	-0.411411	0.680771	1
Gm28379	14.5448	0.069491	0.643438	0.108	0.913996	1
Fbxl22	2.6752	-0.558561	1.85646	-0.300875	0.76351	NA
Usp3	86.2729	-0.0591021	0.328452	-0.179942	0.857198	1
Gm15563	9.34962	0.348372	0.941627	0.369968	0.711406	1
Car12	12.6368	0.182692	1.02884	0.17757	0.85906	1
Aph1b	16.2902	0.0263917	0.823723	0.0320396	0.97444	1
BC050972	1.08841	0.0502992	2.62126	0.0191889	0.98469	NA
Aph1c	7.17965	0.135263	1.03009	0.131312	0.895528	NA
Gm17098	0.0491982	0	7.06756	0	1	NA
Rab8b	72.2487	0.55302	0.450711	1.22699	0.219825	1
Rps27l	55.1911	0.539847	0.501242	1.07702	0.281472	1
Lactb	25.4925	0.562353	0.731409	0.768863	0.441975	1
Tpm1	427.669	0.538217	0.346049	1.55532	0.11987	1
Gm10646	0.174931	0	7.06756	0	1	NA
Gm19299	13.6028	0	2.21896	0	1	1
Tln2	55.7469	0.702107	0.517305	1.35724	0.174705	1
Gm47047	0.0335793	0	7.06756	0	1	NA
M5C1000I18Rik	0.443182	0	6.7087	0	1	NA
C2cd4b	7.31146	0.024175	1.07028	0.0225875	0.981979	NA
C2cd4a	0.191961	1.40511	7.06068	0.199005	0.842259	NA
Vps13c	51.9816	-0.41814	0.50095	-0.834693	0.40389	1
Gm20745	0	NA	NA	NA	NA	NA
Gm28195	0	NA	NA	NA	NA	NA
4930502A04Rik	0	NA	NA	NA	NA	NA
Rora	242.986	-0.492133	0.415242	-1.18517	0.23595	1
Gm15511	2.91121	-0.429833	1.61492	-0.266164	0.790113	NA
Ice2	30.7361	-0.027995	0.584266	-0.0479149	0.961784	1
Anxa2	77.3903	-0.29775	0.48947	-0.608312	0.542981	1
Gm16144	0.110004	0	7.06756	0	1	NA
Foxb1	0	NA	NA	NA	NA	NA
B230323A14Rik	0	NA	NA	NA	NA	NA
Gm28731	0.172545	0	7.06756	0	1	NA
Bnip2	28.9868	0.377141	0.484566	0.778309	0.436387	1
Gtf2a2	36.4713	-0.0911701	0.462371	-0.19718	0.843687	1
Gcnt3	0	NA	NA	NA	NA	NA
2210414F02Rik	0	NA	NA	NA	NA	NA
Fam81a	0.420474	0	6.71262	0	1	NA
Myo1e	230.543	0.0629079	0.346768	0.181412	0.856044	1
Ccnb2	1.04412	0.0827164	2.1964	0.0376601	0.969959	NA
Rnf111	74.5496	0.129019	0.470209	0.274386	0.783788	1
Sltm	135.349	-0.00610089	0.320849	-0.0190148	0.984829	1
Mindy2	37.595	-0.389317	0.536979	-0.725013	0.468444	1
Gm10642	0.234476	0	7.06756	0	1	NA
Adam10	211.463	-0.240052	0.447493	-0.536437	0.591657	1
Lipc	1.07059	-1.41337	3.21539	-0.439563	0.660253	NA
Gm32017	0	NA	NA	NA	NA	NA
Aqp9	0.0335793	0	7.06756	0	1	NA
Gm32511	0	NA	NA	NA	NA	NA
Aldh1a2	4.01575	0.191342	1.51001	0.126716	0.899165	NA
Polr2m	20.4023	0.210403	0.6084	0.34583	0.729471	1
Myzap	26.44	0.376713	0.563804	0.668164	0.504029	1
Cgnl1	7.72452	-0.458444	1.00332	-0.456929	0.647722	NA
Tcf12	304.408	-0.149501	0.381616	-0.391757	0.695238	1
Gm27159	0	NA	NA	NA	NA	NA
Gm27188	1.37765	1.01536	2.48128	0.409208	0.682387	NA
Gm27253	2.34356	0.945143	1.85226	0.510265	0.609866	NA
Zfp280d	143.432	-0.13409	0.362544	-0.36986	0.711487	1
BC065403	0.665103	1.54181	3.33337	0.462538	0.643695	NA
Gm27230	0	NA	NA	NA	NA	NA
Gm27255	0	NA	NA	NA	NA	NA
Mns1	6.73341	0.00548629	1.33187	0.00411925	0.996713	NA
Gm27231	0	NA	NA	NA	NA	NA
Tex9	17.5187	-0.148271	0.782201	-0.189557	0.849657	1
4930509E16Rik	1.03551	0	4.24647	0	1	NA
Rfx7	151.901	-0.147374	0.410775	-0.35877	0.719767	1
Gm27241	9.74835	1.05544	1.03664	1.01813	0.308615	1
Gm27232	0.0508374	0	7.06756	0	1	NA
Nedd4	519.221	0.242594	0.313444	0.773963	0.438952	1
Gm27204	0	NA	NA	NA	NA	NA
Prtg	71.8088	0.785427	0.463692	1.69385	0.090293	1
Pygo1	28.6425	0.075009	0.520052	0.144233	0.885316	1
Dnaaf4	7.12236	0.599223	1.17942	0.508068	0.611406	NA
Ccpg1os	6.44797	-0.514682	1.12153	-0.458909	0.646299	NA
Ccpg1	28.816	0.107751	0.475954	0.226389	0.820899	1
Pigb	17.5454	0.374916	0.595882	0.629178	0.529233	1
2310009A05Rik	5.13722	0.063437	1.21317	0.0522902	0.958297	NA
Rab27a	3.72931	-1.14143	1.63009	-0.700228	0.483785	NA
Khdc3	0.0508374	0	7.06756	0	1	NA
Rsl24d1	11.0535	0.205346	0.838018	0.245037	0.806428	1
Gm27211	0.245641	0	7.06756	0	1	NA
Unc13c	3.80169	0.751747	1.46588	0.512831	0.60807	NA
Wdr72	6.98347	-4.1966	1.37903	-3.04315	0.00234114	NA
Gm28622	0	NA	NA	NA	NA	NA
Gm16551	0	NA	NA	NA	NA	NA
Gm28182	0	NA	NA	NA	NA	NA
Onecut1	0.0335793	0	7.06756	0	1	NA
Fam214a	43.4842	0.111724	0.484454	0.230619	0.817611	1
Arpp19	27.2532	-0.335751	0.506595	-0.66276	0.507484	1
Myo5a	29.4477	0.35061	0.744937	0.470658	0.637885	1
Myo5c	3.6523	0.923114	1.46138	0.631672	0.527602	NA
Gnb5	10.6767	0.438709	0.816599	0.537239	0.591103	1
Gm19531	0.409458	1.60887	4.85815	0.33117	0.740516	NA
Gm48677	3.02183	-0.605021	1.56199	-0.38734	0.698505	NA
Bcl2l10	0.110453	0	7.06756	0	1	NA
Mapk6	27.8021	0.424965	0.484708	0.876744	0.380625	1
4933433G15Rik	1.1453	0.0489913	2.5334	0.0193382	0.984571	NA
Leo1	11.3928	0.0473429	0.743408	0.0636836	0.949222	1
Tmod3	30.883	-0.14369	0.819586	-0.17532	0.860828	1
Tmod2	27.9027	-1.95815	0.565812	-3.46079	0.000538602	0.0630234
Lysmd2	13.2637	-0.13345	0.757598	-0.17615	0.860176	1
Scg3	29.3681	-0.569142	1.40559	-0.404914	0.685541	1
Bmp5	10.5243	0.36148	1.36016	0.265762	0.790422	1
Gm26903	0.687081	2.62998	3.47269	0.757331	0.448851	NA
Hmgcll1	46.5261	-0.262326	0.510089	-0.514275	0.60706	1
Gfral	0.0925209	-1.41061	7.06639	-0.199623	0.841776	NA
Hcrtr2	0.23905	0	7.06756	0	1	NA
Gm27234	0	NA	NA	NA	NA	NA
Fam83b	6.54212	-0.486148	1.26745	-0.383564	0.701302	NA
Gm34158	0	NA	NA	NA	NA	NA
Gm47800	0	NA	NA	NA	NA	NA
Tinag	0.0372626	0	7.06756	0	1	NA
Gm19541	0	NA	NA	NA	NA	NA
Mlip	0.627273	0	4.30654	0	1	NA
5730403I07Rik	0.158688	0	7.06756	0	1	NA
Lrrc1	71.5677	-0.486639	0.453395	-1.07332	0.283126	1
Gm19569	0.328765	0	7.06756	0	1	NA
Klhl31	0	NA	NA	NA	NA	NA
Gm47790	0.107517	0	7.06756	0	1	NA
Gm47789	0	NA	NA	NA	NA	NA
Gm47795	0	NA	NA	NA	NA	NA
Gclc	53.6038	0.229964	0.506648	0.453893	0.649906	1
Gm34654	0	NA	NA	NA	NA	NA
Gm47818	0	NA	NA	NA	NA	NA
Elovl5	16.0756	-0.56212	0.639611	-0.878846	0.379485	1
Gm34829	0.127353	1.63662	7.05062	0.232124	0.816442	NA
Gm39375	0	NA	NA	NA	NA	NA
Gcm1	0	NA	NA	NA	NA	NA
Fbxo9	22.4126	-0.0982121	0.548187	-0.179158	0.857814	1
Ick	27.52	-0.0613519	0.503862	-0.121763	0.903087	1
Gsta4	30.8475	-0.441189	0.645134	-0.683872	0.494056	1
Gsta1	0.0565887	0	7.06756	0	1	NA
Gm3776	0	NA	NA	NA	NA	NA
Gm10639	0	NA	NA	NA	NA	NA
Omt2a	0	NA	NA	NA	NA	NA
Omt2b	0	NA	NA	NA	NA	NA
Gsta2	0.0491982	0	7.06756	0	1	NA
Dppa5a	0	NA	NA	NA	NA	NA
Ooep	1.1416	-0.0266049	2.76694	-0.00961529	0.992328	NA
4930542C12Rik	0	NA	NA	NA	NA	NA
Ddx43	0.268288	0	7.06756	0	1	NA
Cgas	0.588056	1.41254	4.00433	0.352754	0.724273	NA
Gm17324	0.128531	0	7.06756	0	1	NA
Mto1	8.43321	0.0037301	0.92647	0.00402614	0.996788	1
Eef1a1	897.125	0.0858021	0.224827	0.381636	0.702731	1
Gm47430	0.233208	-1.03789	6.9866	-0.148554	0.881906	NA
Slc17a5	25.0979	-0.00938282	0.708898	-0.0132358	0.98944	1
Cd109	0.455214	0.00263277	4.56248	0.000577048	0.99954	NA
4921509A06Rik	0	NA	NA	NA	NA	NA
Gm35024	0	NA	NA	NA	NA	NA
Gm47499	0	NA	NA	NA	NA	NA
Gm47501	0	NA	NA	NA	NA	NA
Gm28620	0	NA	NA	NA	NA	NA
Gm39377	0	NA	NA	NA	NA	NA
Gm10635	0.107075	0	7.06756	0	1	NA
Col12a1	7.94075	1.63849	1.35206	1.21185	0.225568	NA
4930562D21Rik	0	NA	NA	NA	NA	NA
Cox7a2	44.3802	0.0013056	0.479085	0.0027252	0.997826	1
Tmem30a	74.0139	-0.512377	0.419332	-1.22189	0.221749	1
4930429F24Rik	1.01283	1.4221	3.00263	0.473619	0.635772	NA
Filip1	13.5375	0.691713	0.842034	0.821479	0.411374	1
Gm3211	0	NA	NA	NA	NA	NA
Senp6	200.069	0.158962	0.413107	0.384797	0.700388	1
Gm17477	6.50355	-0.31809	1.09906	-0.289421	0.772259	NA
Myo6	796.001	1.13559	0.359602	3.15792	0.00158902	0.135312
Gm27227	1.68127	1.0153	2.58851	0.392234	0.694886	NA
Impg1	3.49624	2.33432	2.69915	0.864836	0.387129	NA
Gm48387	0	NA	NA	NA	NA	NA
Gm39380	0	NA	NA	NA	NA	NA
Gm27224	0	NA	NA	NA	NA	NA
Gm26713	0.500323	0	7.06756	0	1	NA
Gm27226	0	NA	NA	NA	NA	NA
Htr1b	0.867775	0.0270563	2.6326	0.0102774	0.9918	NA
D430036J16Rik	0.832905	0.0961941	3.21744	0.0298977	0.976149	NA
Gm26907	0.0421123	0	7.06756	0	1	NA
Mei4	0.974832	-0.0436105	3.52415	-0.0123748	0.990127	NA
Gm35548	0	NA	NA	NA	NA	NA
1700063H06Rik	0	NA	NA	NA	NA	NA
Irak1bp1	11.4008	0.268456	0.953229	0.281628	0.778229	1
Phip	198.747	0.00322762	0.485017	0.00665465	0.99469	1
Gm39383	0	NA	NA	NA	NA	NA
Gm38398	0.591288	-0.0215644	4.09009	-0.00527236	0.995793	NA
Hmgn3	27.1835	0.0133438	0.558481	0.023893	0.980938	1
Gm29054	0.40996	0	6.77654	0	1	NA
Gm27216	0	NA	NA	NA	NA	NA
Gm46123	0.216015	0	7.06756	0	1	NA
Lca5	11.4579	-0.123732	0.778475	-0.158941	0.873715	1
Gm2087	2.84154	2.01911	2.01034	1.00437	0.315202	NA
Sh3bgrl2	7.3994	-0.0619188	1.20221	-0.0515042	0.958924	NA
Gm39384	0	NA	NA	NA	NA	NA
Gm36120	0	NA	NA	NA	NA	NA
Gm2109	0	NA	NA	NA	NA	NA
Elovl4	11.2418	-0.390745	0.825438	-0.473379	0.635943	1
Ttk	0.539907	-1.41122	5.10298	-0.276547	0.782128	NA
Gm36278	0.199628	-1.03789	6.9866	-0.148554	0.881906	NA
Bckdhb	39.2203	-0.812758	0.486284	-1.67136	0.0946497	1
Gm46124	1.92922	0.237554	1.60506	0.148003	0.88234	NA
Gm39388	0.0355814	0	7.06756	0	1	NA
4930554C24Rik	0.228132	0	7.06756	0	1	NA
Gm48820	0	NA	NA	NA	NA	NA
Gm28625	0	NA	NA	NA	NA	NA
Gm48821	0.0491982	0	7.06756	0	1	NA
Gm48830	0	NA	NA	NA	NA	NA
Gm48831	0	NA	NA	NA	NA	NA
Gm11114	0	NA	NA	NA	NA	NA
Tent5a	43.1839	-0.410186	0.598551	-0.685299	0.493155	1
Gm48832	0	NA	NA	NA	NA	NA
Gm48833	0	NA	NA	NA	NA	NA
Gm48834	0	NA	NA	NA	NA	NA
Gm48842	0	NA	NA	NA	NA	NA
Ibtk	29.9539	-0.119475	0.908851	-0.131457	0.895414	1
9330154J02Rik	1.07664	1.55677	2.40815	0.646459	0.517982	NA
Tpbg	15.7257	-0.258153	0.754463	-0.342168	0.732225	1
Gm47604	0	NA	NA	NA	NA	NA
Ube2cbp	7.09763	1.34014	1.15652	1.15877	0.246549	NA
Dop1a	31.5792	-0.0980921	0.539253	-0.181904	0.855658	1
Pgm3	17.9895	-0.18906	0.643661	-0.293726	0.768968	1
Rwdd2a	1.89737	-2.00895	2.13858	-0.939386	0.347533	NA
Me1	65.0932	-0.245919	0.562879	-0.436894	0.662188	1
A330041J22Rik	3.35283	0.0202759	1.94329	0.0104338	0.991675	NA
Prss35	7.41865	0.481392	1.48562	0.324034	0.745912	NA
Snap91	54.4796	-1.33041	0.594218	-2.23893	0.0251604	0.827558
Gm36539	0	NA	NA	NA	NA	NA
Ripply2	0	NA	NA	NA	NA	NA
Cyb5r4	24.9624	0.0911576	0.592632	0.153818	0.877753	1
Mrap2	0.696191	-0.0237969	4.74577	-0.00501434	0.995999	NA
Cep162	29.9015	-0.18774	0.489332	-0.383667	0.701226	1
Tbx18	27.2378	0.936788	0.840727	1.11426	0.265168	1
Gm28231	0	NA	NA	NA	NA	NA
Nt5e	3.48158	0.824477	1.55677	0.529606	0.596385	NA
Snx14	51.7522	0.00787219	0.542088	0.014522	0.988414	1
Gm28229	1.56344	-1.01973	2.0396	-0.499965	0.6171	NA
Syncrip	90.1179	-0.232077	0.418519	-0.554519	0.579224	1
Snhg5	11.6414	0.609715	0.781616	0.78007	0.43535	1
Zfp949	16.1047	-0.143729	0.902411	-0.159273	0.873454	1
Trim43a	0.660268	1.41324	3.88831	0.363459	0.716262	NA
9430037G07Rik	1.00987	-0.567054	2.45953	-0.230554	0.817662	NA
Mthfsl	12.4575	0.177133	0.84252	0.210241	0.833479	1
Gm10634	0.0724671	0	7.06756	0	1	NA
Bcl2a1d	0.0372626	0	7.06756	0	1	NA
Gm29562	0.0335793	0	7.06756	0	1	NA
Trim43c	0.836545	-0.547716	2.78638	-0.196569	0.844165	NA
9330159M07Rik	2.62516	-0.213759	1.78267	-0.119909	0.904555	NA
Gm26611	0	NA	NA	NA	NA	NA
Gm2396	0	NA	NA	NA	NA	NA
Bcl2a1a	0	NA	NA	NA	NA	NA
Trim43b	0.0508374	0	7.06756	0	1	NA
4930579C12Rik	0	NA	NA	NA	NA	NA
Bcl2a1b	0.531013	0	5.60119	0	1	NA
Mthfs	30.9125	-0.497443	0.48225	-1.03151	0.302304	1
Gm47403	1.00297	-0.549535	2.53725	-0.216587	0.82853	NA
Minar1	1.97491	-0.888328	1.89892	-0.467806	0.639923	NA
Gm47409	0.441227	-2.42131	4.23798	-0.571335	0.567772	NA
Tmed3	28.383	0.222509	0.579076	0.384249	0.700794	1
Ankrd34c	0	NA	NA	NA	NA	NA
1700017I07Rik	0	NA	NA	NA	NA	NA
4930524O08Rik	0	NA	NA	NA	NA	NA
Rasgrf1	5.33456	0.836781	1.31141	0.638075	0.523425	NA
Ctsh	4.19563	0.988807	1.23562	0.800251	0.423565	NA
Morf4l1	80.4982	0.0778392	0.309843	0.251222	0.801643	1
Adamts7	2.35345	-0.310388	1.64907	-0.18822	0.850704	NA
Tbc1d2b	4.22545	3.05797	1.87615	1.62992	0.103119	NA
Gm30849	0.299008	0	7.06756	0	1	NA
Gm28703	0	NA	NA	NA	NA	NA
Gm29408	0	NA	NA	NA	NA	NA
Gm28652	0	NA	NA	NA	NA	NA
Zic1	0.278391	0	7.06756	0	1	NA
Zic4	0	NA	NA	NA	NA	NA
Gm29478	0.124859	0	7.06756	0	1	NA
Gm31409	0	NA	NA	NA	NA	NA
Plscr5	12.8439	-1.43049	2.7263	-0.524699	0.599793	1
Plscr1	2.60651	0.478675	1.58418	0.30216	0.76253	NA
Plscr2	1.7165	0.132773	2.42118	0.054838	0.956268	NA
Gm29139	0	NA	NA	NA	NA	NA
1700057G04Rik	0.319789	0	7.06756	0	1	NA
Plscr4	0.880605	0.562763	2.45043	0.229659	0.818357	NA
Plod2	133.691	-0.598848	0.484975	-1.2348	0.216904	1
4933400C23Rik	0.15118	-1.06951	6.98499	-0.153116	0.878307	NA
Gm28054	0	NA	NA	NA	NA	NA
1700034K08Rik	0	NA	NA	NA	NA	NA
Dipk2a	21.7544	-0.341764	0.519914	-0.657347	0.510958	1
Gm29395	0	NA	NA	NA	NA	NA
Slc9a9	208.553	-0.167059	0.364381	-0.458474	0.646612	1
Gm16262	0.897708	0	4.04875	0	1	NA
Chst2	9.80367	-0.00462201	1.16483	-0.00396796	0.996834	1
U2surp	72.0888	-0.00313444	0.371306	-0.00844165	0.993265	1
Gm28424	0.131962	-0.0658704	7.05758	-0.00933328	0.992553	NA
Gm32281	0.243199	0	7.06756	0	1	NA
Paqr9	24.2967	0.0111314	1.52891	0.0072806	0.994191	1
Gm16126	4.34908	2.46425	2.27467	1.08334	0.278656	NA
Gm16127	0	NA	NA	NA	NA	NA
Pcolce2	46.6142	0.82195	0.615133	1.33621	0.181479	1
Trpc1	51.4149	-1.72113	0.507439	-3.39179	0.000694381	0.0728461
Pls1	169.679	-1.50413	0.305705	-4.9202	8.6454e-07	0.000394533
1700065D16Rik	0.243464	0	7.06756	0	1	NA
Atr	41.9301	-0.13588	0.498846	-0.272389	0.785323	1
Gm16794	8.2418	-0.192325	0.945297	-0.203455	0.83878	NA
Xrn1	85.9368	-0.0992187	0.366946	-0.270391	0.78686	1
C78334	1.26254	3.0072	2.50269	1.20159	0.229523	NA
Gm28085	1.74705	0.434812	1.857	0.234148	0.81487	NA
Gk5	14.7201	0.0166513	0.672167	0.0247725	0.980236	1
Tfdp2	69.4358	0.0897306	0.466448	0.19237	0.847452	1
Atp1b3	43.407	0.858714	0.53868	1.59411	0.110912	1
BC043934	0.132173	-1.44932	7.06447	-0.205156	0.83745	NA
Rnf7	27.8381	0.320886	0.53438	0.600483	0.548184	1
Gm28729	0.27192	0	7.06756	0	1	NA
Rasa2	45.5976	-0.176597	0.439569	-0.401749	0.687869	1
Zbtb38	59.1376	0.186275	0.534801	0.348307	0.727609	1
A930006L05Rik	0.374787	0	7.06156	0	1	NA
C430002N11Rik	0	NA	NA	NA	NA	NA
Pxylp1	9.26564	-0.752274	0.92219	-0.815747	0.414645	1
Spsb4	17.5332	3.77541	1.68657	2.23851	0.0251875	0.827558
Gm16010	0	NA	NA	NA	NA	NA
Gm19325	4.37227	0.814439	1.45498	0.559758	0.575644	NA
Slc25a36	123.024	-0.00672115	0.379348	-0.0177177	0.985864	1
Gm16185	5.99946	0.901658	1.04239	0.864992	0.387043	NA
Trim42	0	NA	NA	NA	NA	NA
Gm15891	0	NA	NA	NA	NA	NA
Clstn2	7.45129	1.46666	1.19837	1.22387	0.221	NA
4921534H16Rik	0.313597	1.63339	6.65824	0.245318	0.80621	NA
2610303G11Rik	0	NA	NA	NA	NA	NA
Nmnat3	17.2994	-0.385376	0.873149	-0.441363	0.65895	1
Rbp1	43.1148	0.654286	0.501755	1.304	0.192235	1
Rbp2	0.0947828	1.4051	7.06068	0.199004	0.842259	NA
4930579K19Rik	5.26167	0.827459	1.20845	0.68473	0.493514	NA
Copb2	49.0656	0.0852653	0.473514	0.180069	0.857098	1
Mrps22	8.57814	1.09217	0.993157	1.0997	0.271465	1
Gm37637	0.642258	1.40911	4.80104	0.293502	0.769139	NA
E330023G01Rik	0.0335793	0	7.06756	0	1	NA
Prr23a1	0	NA	NA	NA	NA	NA
Prr23a2	0	NA	NA	NA	NA	NA
Prr23a3	0	NA	NA	NA	NA	NA
7420426K07Rik	0	NA	NA	NA	NA	NA
Foxl2os	0	NA	NA	NA	NA	NA
Foxl2	0	NA	NA	NA	NA	NA
Faim	15.0072	-0.443999	0.723106	-0.614017	0.539204	1
Gm1123	1.40368	-0.354555	2.0845	-0.170091	0.864939	NA
Pik3cb	24.8382	-0.094806	0.747832	-0.126775	0.899119	1
Faiml	0	NA	NA	NA	NA	NA
Cep70	18.7176	0.385425	0.611812	0.629972	0.528713	1
4930422M22Rik	0.971494	-0.0123836	2.17622	-0.00569041	0.99546	NA
Esyt3	0.513236	1.40967	4.63524	0.304121	0.761036	NA
Gm28087	0	NA	NA	NA	NA	NA
Mras	6.28869	-0.593656	1.11584	-0.532025	0.594709	NA
Nme9	1.64608	0	3.37935	0	1	NA
Armc8	45.5567	0.320079	0.514659	0.621925	0.533991	1
Dbr1	7.10414	0.160896	1.13315	0.14199	0.887088	NA
A4gnt	0	NA	NA	NA	NA	NA
Dzip1l	8.75258	-0.332627	1.17112	-0.284025	0.776391	1
Cldn18	0.0355814	0	7.06756	0	1	NA
Gm16004	0	NA	NA	NA	NA	NA
Gm47757	0	NA	NA	NA	NA	NA
Sox14	0	NA	NA	NA	NA	NA
4930519F24Rik	0	NA	NA	NA	NA	NA
Gm28167	0	NA	NA	NA	NA	NA
Gm34397	0	NA	NA	NA	NA	NA
Gm28166	0	NA	NA	NA	NA	NA
Il20rb	6.07271	-0.22502	1.08581	-0.207236	0.835826	NA
Nck1	54.2615	0.0449652	0.459349	0.097889	0.92202	1
Gm28586	0	NA	NA	NA	NA	NA
Slc35g2	7.53222	0.0978581	0.965672	0.101337	0.919283	NA
Stag1	141.422	0.10373	0.496541	0.208905	0.834522	1
Pccb	16.9981	0.338539	0.724306	0.467398	0.640215	1
Msl2	35.6621	0.263124	0.673102	0.390913	0.695862	1
Ppp2r3a	109.944	-0.0154318	0.34719	-0.0444476	0.964548	1
Gm28979	0.0824418	0	7.06756	0	1	NA
Gm29521	0.321719	0	7.06756	0	1	NA
9630041A04Rik	4.52303	-1.34834	1.63758	-0.823373	0.410296	NA
Ephb1	201.251	-0.769902	0.265628	-2.89842	0.00375047	0.234578
Gm29388	0.0372626	0	7.06756	0	1	NA
Ky	0.335485	-1.41061	7.06639	-0.199623	0.841776	NA
Gm29387	0	NA	NA	NA	NA	NA
Cep63	17.4976	0.369099	0.68528	0.538611	0.590156	1
Anapc13	9.2019	0.861699	1.06679	0.807751	0.419234	1
4930533D04Rik	0	NA	NA	NA	NA	NA
Amotl2	15.1629	0.290802	0.930585	0.312493	0.754666	1
Gm5627	0.0740216	0	7.06756	0	1	NA
Gm47416	0	NA	NA	NA	NA	NA
Ryk	35.7392	0.245634	0.528402	0.464862	0.642031	1
Slco2a1	0.885342	2.30126	3.65402	0.629788	0.528833	NA
Gm47468	0	NA	NA	NA	NA	NA
Rab6b	15.3335	-0.550768	0.741201	-0.743076	0.457436	1
Srprb	15.7079	0.0106088	0.778754	0.0136228	0.989131	1
Trf	1.50105	2.01902	2.54799	0.792396	0.42813	NA
1300017J02Rik	3.23602	-0.439206	1.70744	-0.25723	0.797001	NA
Topbp1	18.3967	0.0856448	0.669672	0.127891	0.898235	1
Cdv3	36.4396	-0.198506	0.454383	-0.43687	0.662206	1
Gm47328	0	NA	NA	NA	NA	NA
5830418P13Rik	0.299698	-2.38906	6.99524	-0.341526	0.732707	NA
Bfsp2	0.275808	-1.59008	6.96288	-0.228366	0.819362	NA
Gm16252	0.0759109	0	7.06756	0	1	NA
Tmem108	22.0547	0.0249967	1.00922	0.0247685	0.98024	1
Gm32743	0.494859	1.40964	4.64129	0.303718	0.761343	NA
4932413F04Rik	0.244634	0	7.06756	0	1	NA
Gm29154	0.124746	0	7.06756	0	1	NA
Gm33054	0.0839879	-1.41061	7.06639	-0.199623	0.841776	NA
Nphp3	26.5479	0.179092	0.554334	0.323077	0.746637	1
Uba5	23.7206	0.285815	0.520189	0.549443	0.582701	1
Acad11	14.9245	0.00711879	0.755478	0.0094229	0.992482	1
Ackr4	11.8235	0.00501439	1.0777	0.00465288	0.996288	1
Dnajc13	58.2318	-0.101743	0.369959	-0.275013	0.783306	1
Acpp	1.19454	0.0469644	2.41306	0.0194626	0.984472	NA
Gm28548	0	NA	NA	NA	NA	NA
Cpne4	0.219698	0	7.06756	0	1	NA
Mrpl3	21.2336	0.466328	0.583323	0.799434	0.424039	1
Gm47106	1.87221	-0.420387	1.87574	-0.224118	0.822666	NA
Nudt16	6.65296	0.0397371	1.06882	0.0371784	0.970343	NA
Nudt16l2	0	NA	NA	NA	NA	NA
Nek11	26.1089	-0.57128	1.4307	-0.399302	0.689671	1
Gm20643	0	NA	NA	NA	NA	NA
Gm15619	0.797685	0	4.33041	0	1	NA
Aste1	14.0791	0.160372	0.740032	0.216709	0.828435	1
Atp2c1	85.1593	0.215951	0.319277	0.676376	0.498802	1
Gm19667	1.21564	1.03014	2.45292	0.419966	0.674511	NA
Pik3r4	13.0847	0.592179	0.737491	0.802965	0.421995	1
Col6a6	1.30899	1.45175	2.43299	0.596694	0.550712	NA
Col6a5	0	NA	NA	NA	NA	NA
Col6a4	1.04663	0	3.76498	0	1	NA
Gm47575	0	NA	NA	NA	NA	NA
Gm29208	0	NA	NA	NA	NA	NA
D030055H07Rik	0.631955	-0.0381629	3.63612	-0.0104955	0.991626	NA
Glyctk	0.753154	-2.42124	3.24934	-0.74515	0.456181	NA
Wdr82	20.499	0.113036	0.544346	0.207656	0.835498	1
Ppm1m	5.77206	0.269774	1.16037	0.232489	0.816159	NA
Twf2	34.717	0.121537	0.732443	0.165934	0.868209	1
Tlr9	0	NA	NA	NA	NA	NA
Alas1	10.717	0.372912	0.745513	0.500209	0.616928	1
4930500F10Rik	0.138132	-1.41061	7.06639	-0.199623	0.841776	NA
Poc1a	2.14333	1.00951	1.92394	0.524711	0.599784	NA
Gm29123	0.352407	-0.780501	6.27867	-0.12431	0.90107	NA
Dusp7	4.61546	0.283596	1.31965	0.214902	0.829844	NA
Rpl29	188.069	0.258008	0.329884	0.782116	0.434147	1
Acy1	2.56017	-0.429179	1.72313	-0.24907	0.803307	NA
Abhd14a	12.8832	0.481011	0.816594	0.589045	0.555831	1
Abhd14b	10.5511	-0.332701	0.74506	-0.446543	0.655205	1
Gm28959	0.174744	1.63658	7.05063	0.232118	0.816446	NA
Pcbp4	36.9947	-0.11107	0.440673	-0.252046	0.801006	1
Gpr62	0.319631	1.40557	6.61422	0.212508	0.831711	NA
Parp3	2.68158	1.02587	2.248	0.456346	0.648141	NA
Rrp9	3.77275	-1.08312	1.47676	-0.733446	0.463286	NA
Iqcf1	0	NA	NA	NA	NA	NA
Iqcf3	0	NA	NA	NA	NA	NA
Iqcf5	0	NA	NA	NA	NA	NA
Iqcf4	0	NA	NA	NA	NA	NA
Iqcf6	0	NA	NA	NA	NA	NA
Gm28111	0	NA	NA	NA	NA	NA
Grm2	0.222546	0	7.06756	0	1	NA
Tex264	16.1419	-0.532915	0.896317	-0.594561	0.552137	1
Rad54l2	34.8113	0.0225141	0.431767	0.0521441	0.958414	1
Dcaf1	37.0976	-0.240891	0.498386	-0.483343	0.628852	1
Manf	143.162	0.714036	0.332734	2.14597	0.0318756	0.935461
Gm37612	0.921797	0.0981787	2.89097	0.0339605	0.972909	NA
Rbm15b	8.40163	0.798715	0.913975	0.873892	0.382177	1
4930524O07Rik	0.648952	-1.41193	4.12371	-0.342393	0.732055	NA
Dock3	19.2586	-0.380198	0.760178	-0.500143	0.616974	1
1700039M15Rik	0	NA	NA	NA	NA	NA
Mapkapk3	3.99185	0.0839184	1.41327	0.0593787	0.95265	NA
Cish	2.45206	0.0488005	1.59476	0.0306006	0.975588	NA
Gm17041	0.0508374	0	7.06756	0	1	NA
Hemk1	3.7395	-0.458304	1.33891	-0.342296	0.732128	NA
6430571L13Rik	1.49113	-0.9332	2.34491	-0.397969	0.690653	NA
4930429P21Rik	0	NA	NA	NA	NA	NA
Cacna2d2	16.1516	0.402999	0.907718	0.443969	0.657065	1
Gm17141	0.229848	0	7.06756	0	1	NA
Gm17118	0	NA	NA	NA	NA	NA
Tmem115	7.61989	0.135366	1.09286	0.123864	0.901423	NA
Cyb561d2	16.3313	0.129328	0.802318	0.161193	0.871941	1
Nprl2	6.70971	-0.133027	1.0418	-0.127689	0.898395	NA
Zmynd10	1.05283	0	4.55611	0	1	NA
Gm34106	0	NA	NA	NA	NA	NA
Rassf1	24.3605	-0.0578607	0.666002	-0.0868777	0.930769	1
Gm9917	2.17755	-1.77773	1.69104	-1.05126	0.293139	NA
Tusc2	5.04226	-0.123254	1.18636	-0.103893	0.917255	NA
Hyal2	9.81619	0.28548	0.763852	0.373737	0.7086	1
Gm16343	0.468172	0	4.75788	0	1	NA
Hyal1	8.64273	-0.182553	0.989386	-0.184512	0.853612	1
Naa80	4.27607	1.64092	1.41623	1.15865	0.246597	NA
Hyal3	3.22718	-0.282639	1.60622	-0.175966	0.860321	NA
Ifrd2	2.29542	2.01953	2.09498	0.963987	0.335052	NA
Lsmem2	0.236514	-1.03789	6.9866	-0.148554	0.881906	NA
Gm38150	0	NA	NA	NA	NA	NA
Sema3b	1.38547	-0.028812	2.83934	-0.0101474	0.991904	NA
Gnai2	70.3579	-0.409717	0.410578	-0.997902	0.318327	1
Slc38a3	1.74948	0.65401	2.07109	0.315781	0.752169	NA
Gnat1	0.870757	-1.11278	2.8601	-0.389072	0.697223	NA
Sema3f	22.031	-0.352434	0.666202	-0.529019	0.596792	1
Rbm5	123.833	0.202452	0.432259	0.468357	0.639529	1
Gm37850	0.716692	-0.03768	3.19829	-0.0117813	0.9906	NA
Rbm6	128.031	-0.17624	0.396001	-0.445049	0.656284	1
Mon1a	8.43136	0.112278	0.950462	0.11813	0.905965	1
Mst1r	0.347525	1.00765	5.64358	0.178547	0.858293	NA
Actl11	0	NA	NA	NA	NA	NA
Gm37974	0	NA	NA	NA	NA	NA
Camkv	0.0827775	0	7.06756	0	1	NA
Traip	1.03002	1.56938	2.69119	0.583153	0.559791	NA
Uba7	1.03298	0.00413588	2.38724	0.0017325	0.998618	NA
Inka1	4.74974	0.370982	1.23417	0.300593	0.763725	NA
4921523L03Rik	0.1773	-1.41061	7.06639	-0.199623	0.841776	NA
Cdhr4	0.656685	1.03894	3.51139	0.295876	0.767325	NA
4930535L15Rik	0.123347	0	7.06756	0	1	NA
Ip6k1	48.5785	0.251515	0.437857	0.574423	0.565682	1
Gm38134	4.07767	1.62376	1.46035	1.1119	0.266182	NA
Gmppb	2.20975	0.0145699	1.65628	0.00879673	0.992981	NA
Rnf123	10.1076	-0.172379	0.750733	-0.229615	0.818391	1
Gm20529	0.0508374	0	7.06756	0	1	NA
Amigo3	0.444086	2.47543	4.6765	0.529333	0.596574	NA
Mst1	0.0335793	0	7.06756	0	1	NA
Apeh	5.2609	-0.37295	1.06529	-0.350094	0.726268	NA
Bsn	7.85578	-0.000564655	1.41765	-0.000398305	0.999682	NA
4930447F24Rik	0.347304	0	7.06756	0	1	NA
Dag1	60.3686	-0.131678	0.447634	-0.294164	0.768632	1
Nicn1	5.52052	0.705975	1.12356	0.628335	0.529784	NA
Amt	10.4643	0.257409	0.887167	0.290147	0.771704	1
Tcta	6.36006	0.65286	1.41774	0.460495	0.645161	NA
Rhoa	76.7683	-0.0631689	0.333507	-0.189408	0.849773	1
Gm37401	0.0421123	0	7.06756	0	1	NA
Gpx1	23.0553	-0.182195	0.687511	-0.265007	0.791004	1
Usp4	27.6304	-0.100618	0.523671	-0.19214	0.847633	1
Gm37963	0.121679	0	7.06756	0	1	NA
1700102P08Rik	2.25843	-1.58023	1.79967	-0.878068	0.379907	NA
Ccdc36	0.190786	0	7.06756	0	1	NA
BC048562	0	NA	NA	NA	NA	NA
Klhdc8b	4.04335	1.0661	1.53746	0.693417	0.488048	NA
Ccdc71	4.2663	0.182599	1.25661	0.14531	0.884466	NA
Lamb2	20.5331	-0.395196	0.660847	-0.598014	0.549831	1
Usp19	25.0992	0.0517114	0.572217	0.0903703	0.927993	1
Qars	15.1944	0.0684111	0.607698	0.112574	0.910368	1
Qrich1	63.8103	-0.131387	0.426842	-0.307811	0.758226	1
Impdh2	27.2411	0.227883	0.523896	0.434978	0.663578	1
Ndufaf3	7.64097	0.687048	0.949795	0.723365	0.469456	NA
4833445I07Rik	1.01274	-1.41302	3.37451	-0.418732	0.675412	NA
Dalrd3	13.6668	-0.196334	0.753901	-0.260423	0.794537	1
Wdr6	19.3233	0.0336317	0.666248	0.0504792	0.959741	1
P4htm	12.0512	0.438662	0.884411	0.495994	0.619899	1
Gm38163	0.55762	-1.4116	4.49817	-0.313816	0.753661	NA
Arih2	41.163	-0.200041	0.483318	-0.413892	0.678953	1
Slc25a20	11.7732	-0.125145	0.704988	-0.177514	0.859105	1
Prkar2a	90.098	0.574815	0.41213	1.39474	0.163094	1
Ip6k2	35.5716	0.458864	0.464384	0.988113	0.323097	1
Nckipsd	4.55388	1.07164	1.28726	0.832496	0.405129	NA
Gm35025	0	NA	NA	NA	NA	NA
Celsr3	4.08011	0	2.44491	0	1	NA
Slc26a6	0.622669	-1.41207	3.998	-0.353194	0.723943	NA
Tmem89	0.080659	0	7.06756	0	1	NA
Uqcrc1	21.4746	-0.311058	0.558617	-0.556835	0.57764	1
Col7a1	12.1858	0.18648	0.708426	0.263231	0.792373	1
Ucn2	0.54277	1.41118	4.2668	0.330735	0.740845	NA
Gm38004	0.0355814	0	7.06756	0	1	NA
Pfkfb4	13.8087	-0.244444	0.716241	-0.341288	0.732887	1
Shisa5	17.211	0.0583322	0.62418	0.0934542	0.925543	1
Trex1	0	NA	NA	NA	NA	NA
Atrip	9.02246	0.866872	0.799551	1.0842	0.278277	1
Tma7	43.7375	0.480124	0.510998	0.939581	0.347433	1
Ccdc51	5.55365	0.371027	1.05215	0.352638	0.72436	NA
Gm7628	0.608516	1.41104	4.29531	0.328506	0.742529	NA
Plxnb1	13.2412	-0.455976	0.730237	-0.624422	0.53235	1
Fbxw21	0	NA	NA	NA	NA	NA
Fbxw13	0	NA	NA	NA	NA	NA
Fbxw20	0	NA	NA	NA	NA	NA
Fbxw14	0	NA	NA	NA	NA	NA
Fbxw28	0	NA	NA	NA	NA	NA
Fbxw22	0	NA	NA	NA	NA	NA
Fbxw16	0	NA	NA	NA	NA	NA
Gm42493	0	NA	NA	NA	NA	NA
Fbxw19	0	NA	NA	NA	NA	NA
Gm42756	0	NA	NA	NA	NA	NA
Fbxw15	0	NA	NA	NA	NA	NA
Fbxw24	0	NA	NA	NA	NA	NA
Fbxw25	0	NA	NA	NA	NA	NA
Fbxw18	0	NA	NA	NA	NA	NA
Fbxw26	0	NA	NA	NA	NA	NA
Fbxw27	0	NA	NA	NA	NA	NA
Spink8	0.0335793	0	7.06756	0	1	NA
Nme6	3.91114	0.532703	1.32197	0.402962	0.686976	NA
Camp	0.65505	0	3.90027	0	1	NA
Cdc25a	10.2719	0.40832	1.1661	0.350159	0.72622	1
Map4	117.726	0.00867613	0.55975	0.0155	0.987633	1
Gm43732	0.0745252	0	7.06756	0	1	NA
Dhx30	41.4921	0.208699	0.422385	0.494097	0.621237	1
Smarcc1	123.491	0.19649	0.358971	0.547369	0.584126	1
Cspg5	21.3219	0.268494	0.799224	0.335943	0.736914	1
Gm42775	0	NA	NA	NA	NA	NA
Elp6	3.24838	0.824144	1.51138	0.545293	0.585552	NA
Scap	17.2916	-0.283156	0.68714	-0.412078	0.680282	1
Ptpn23	9.17441	-0.224472	0.929316	-0.241545	0.809133	1
Ngp	0.0491982	0	7.06756	0	1	NA
Klhl18	7.70888	-0.00312965	1.01286	-0.00308992	0.997535	NA
Kif9	34.6602	-0.279465	0.800483	-0.349121	0.726999	1
Setd2	99.5572	-0.256161	0.35054	-0.730762	0.464925	1
Nradd	8.88754	-0.16253	0.973792	-0.166905	0.867445	1
Nbeal2	4.14509	0.706572	1.24125	0.569242	0.569192	NA
Gm42470	0.0355814	0	7.06756	0	1	NA
Ccdc12	25.3911	0.113562	0.512952	0.221389	0.824789	1
Gm35715	0.613173	0.142722	4.8595	0.0293697	0.97657	NA
Pth1r	7.30767	3.0226	1.86198	1.62333	0.10452	NA
Myl3	1.06431	0	3.39132	0	1	NA
Prss42	0	NA	NA	NA	NA	NA
Prss44	0.268288	0	7.06756	0	1	NA
Prss43	0	NA	NA	NA	NA	NA
Prss45	0	NA	NA	NA	NA	NA
Prss46	0.147595	0	7.06756	0	1	NA
Prss50	0.406798	0	6.11275	0	1	NA
Tmie	24.7302	0.0137913	0.807777	0.0170732	0.986378	1
Als2cl	4.51228	0.238748	1.15428	0.206836	0.836138	NA
Fam240a	0	NA	NA	NA	NA	NA
Tdgf1	0	NA	NA	NA	NA	NA
Lrrc2	1.68304	-0.95934	2.52161	-0.380448	0.703613	NA
Rtp3	0	NA	NA	NA	NA	NA
1700061E17Rik	0	NA	NA	NA	NA	NA
Gm10030	0.100767	0	7.06756	0	1	NA
Ltf	0	NA	NA	NA	NA	NA
Ccrl2	0.133615	0	7.06756	0	1	NA
Lrrfip2	44.2768	-0.310358	0.549723	-0.564572	0.572365	1
Mlh1	12.5233	0.137116	0.684369	0.200354	0.841203	1
Epm2aip1	39.1817	-0.0204658	0.415365	-0.0492718	0.960703	1
Trank1	0.0355814	0	7.06756	0	1	NA
Dclk3	0.447798	1.63658	7.05063	0.232118	0.816446	NA
Gm42523	0	NA	NA	NA	NA	NA
Gm43236	0	NA	NA	NA	NA	NA
Stac	3.90485	0	5.23446	0	1	NA
4930545L08Rik	0.0368858	0	7.06756	0	1	NA
Arpp21	0.26614	-0.806373	6.97644	-0.115585	0.907981	NA
2310075C17Rik	0	NA	NA	NA	NA	NA
2900079G21Rik	0.0759109	0	7.06756	0	1	NA
4933411E02Rik	0.0403295	0	7.06756	0	1	NA
Gm36251	0	NA	NA	NA	NA	NA
Gm4657	0	NA	NA	NA	NA	NA
Gm36367	0	NA	NA	NA	NA	NA
Gm39436	0.144211	0	7.06756	0	1	NA
Gm36485	0.0907381	-1.41061	7.06639	-0.199623	0.841776	NA
Gm47875	0.0740216	0	7.06756	0	1	NA
AU023762	0.0756916	0	7.06756	0	1	NA
Gm36745	0.318043	0	7.06756	0	1	NA
Pdcd6ip	51.5916	-0.0880635	0.456272	-0.193007	0.846954	1
Clasp2	102.939	-0.36655	0.292659	-1.25248	0.210395	1
Ubp1	64.0541	-0.999051	0.38179	-2.61676	0.00887693	0.421978
Fbxl2	21.0944	-1.14467	0.597504	-1.91575	0.0553975	1
Gm47950	0.126819	-1.44932	7.06447	-0.205156	0.83745	NA
Susd5	0.0671879	0	7.06756	0	1	NA
Gm29825	0	NA	NA	NA	NA	NA
4921528I07Rik	0	NA	NA	NA	NA	NA
Bcl2a1c	0	NA	NA	NA	NA	NA
4930520O04Rik	1.66793	-0.556304	1.97665	-0.281438	0.778375	NA
Crtap	8.71267	0.466044	0.86758	0.537177	0.591145	1
Glb1	38.2507	-0.259089	0.518413	-0.499773	0.617235	1
Tmppe	0.122876	-1.41061	7.06639	-0.199623	0.841776	NA
Ccr4	0.122771	0	7.06756	0	1	NA
Trim71	14.0034	0.920359	0.865104	1.06387	0.287387	1
C130032M10Rik	0.146583	1.63658	7.05063	0.232118	0.816446	NA
Cnot10	40.4052	-0.0605631	0.458678	-0.132038	0.894954	1
Dync1li1	41.9648	-0.393721	0.409301	-0.961934	0.336083	1
Cmtm6	11.9191	0.457799	0.951892	0.480936	0.630562	1
Cmtm7	28.5235	1.06495	0.750959	1.41812	0.156156	1
Gm9888	0.626591	-1.43956	3.79397	-0.379435	0.704365	NA
Cmtm8	46.542	0.304496	0.404373	0.753007	0.451445	1
Gpd1l	6.53442	1.01587	1.11112	0.914277	0.360571	NA
Osbpl10	12.4456	0.040368	0.9045	0.0446302	0.964402	1
Rps27rt	1.99091	0.00324139	1.81613	0.00178478	0.998576	NA
Gm4665	0.121679	0	7.06756	0	1	NA
Gm26962	0	NA	NA	NA	NA	NA
Gm27002	0	NA	NA	NA	NA	NA
Stt3b	90.4091	-0.341632	0.490345	-0.696719	0.485979	1
D330037F02Rik	0.282366	0	7.06756	0	1	NA
Gm48007	0	NA	NA	NA	NA	NA
Gadl1	0.155245	0	7.06756	0	1	NA
Gm16142	0	NA	NA	NA	NA	NA
Tgfbr2	16.7111	0.537691	0.703093	0.764751	0.44442	1
Gm4668	0.0335793	0	7.06756	0	1	NA
Gm48038	0	NA	NA	NA	NA	NA
Gm31410	0	NA	NA	NA	NA	NA
D730003K21Rik	0	NA	NA	NA	NA	NA
Rbms3	86.1227	0.634286	0.575778	1.10162	0.270628	1
Gm17396	0.207618	0	7.06756	0	1	NA
Gm26614	0	NA	NA	NA	NA	NA
Zcwpw2	7.13287	-0.260755	1.33399	-0.195469	0.845026	NA
Azi2	30.6679	0.189415	0.520198	0.364121	0.715768	1
Cmc1	24.5362	-0.118188	0.50968	-0.231886	0.816627	1
Gm17399	0.939179	-0.565921	2.75274	-0.205585	0.837115	NA
Platr11	0	NA	NA	NA	NA	NA
4933432G23Rik	0	NA	NA	NA	NA	NA
Eomes	0	NA	NA	NA	NA	NA
Gm33460	0	NA	NA	NA	NA	NA
Golga4	101.185	0.10787	0.297714	0.362329	0.717106	1
Gm45897	0.3104	0	7.06756	0	1	NA
Itga9	29.7207	-0.190776	0.466088	-0.409313	0.68231	1
Gm2415	2.55031	0.43348	1.65491	0.261935	0.793371	NA
Gm16295	0.0355814	0	7.06756	0	1	NA
Ctdspl	33.8202	-0.254131	0.510266	-0.498037	0.618458	1
Vill	13.3285	-2.46466	0.830367	-2.96816	0.00299589	0.203708
Plcd1	10.1699	0.557096	0.872754	0.638319	0.523266	1
Dlec1	2.73487	-0.017633	2.52101	-0.00699442	0.994419	NA
Acaa1b	0.178432	0	7.06756	0	1	NA
Gm47289	0	NA	NA	NA	NA	NA
Slc22a14	11.9677	-0.588062	0.741624	-0.792938	0.427814	1
Slc22a13	0	NA	NA	NA	NA	NA
Oxsr1	10.1581	0.178564	0.891295	0.200343	0.841213	1
Myd88	0.944288	-0.0345511	3.05704	-0.0113021	0.990982	NA
Acaa1a	9.08034	0.48487	0.851718	0.569285	0.569163	1
Xylb	2.2203	0.286662	1.67887	0.170748	0.864422	NA
Acvr2b	21.504	0.536383	0.632215	0.848418	0.396205	1
Gm47320	2.3286	1.6584	1.72343	0.962268	0.335915	NA
4930516B21Rik	0.380561	-1.00515	6.19691	-0.162202	0.871147	NA
Exog	6.96312	0.400578	1.19101	0.336333	0.73662	NA
Scn5a	7.34093	1.06187	1.34564	0.789118	0.430043	NA
Scn10a	0.0739088	0	7.06756	0	1	NA
Scn11a	25.2218	4.27962	1.65853	2.58037	0.0098695	0.44966
Gm2449	1.1665	1.01499	2.77761	0.365418	0.7148	NA
Wdr48	22.4542	0.201099	0.699096	0.287656	0.77361	1
Cx3cr1	31.8506	-0.477548	0.950701	-0.502311	0.615449	1
Gorasp1	5.44242	0.779735	1.51874	0.513409	0.607665	NA
Ttc21a	70.174	-0.568571	1.02019	-0.557318	0.57731	1
Csrnp1	1.40717	-0.842426	2.16555	-0.389013	0.697266	NA
1700019L13Rik	0.270711	0.204357	7.04946	0.0289891	0.976873	NA
Gm47043	0	NA	NA	NA	NA	NA
Gm49427	0	NA	NA	NA	NA	NA
Xirp1	0	NA	NA	NA	NA	NA
Gm33858	0	NA	NA	NA	NA	NA
Ccr8	0	NA	NA	NA	NA	NA
Slc25a38	5.80669	0.0406016	1.42528	0.0284868	0.977274	NA
Rpsa	302.283	0.00797681	0.394659	0.0202119	0.983874	1
Gm5922	0	NA	NA	NA	NA	NA
Mobp	0.100817	-2.38906	6.99524	-0.341526	0.732707	NA
Gm38642	0.0701892	0	7.06756	0	1	NA
Gm47059	0	NA	NA	NA	NA	NA
Myrip	0.912612	0.0570393	3.28434	0.0173671	0.986144	NA
D830035M03Rik	0.407227	1.40874	4.92095	0.286275	0.774668	NA
Eif1b	40.761	0.154771	0.456876	0.338761	0.73479	1
Entpd3	1.64717	2.01956	2.37041	0.851987	0.394221	NA
Rpl14	281.373	0.36775	0.260639	1.41095	0.158258	1
5830454E08Rik	0.961497	0.087743	2.41598	0.0363177	0.971029	NA
Gm39456	0	NA	NA	NA	NA	NA
Gm39458	0.790168	0	4.57784	0	1	NA
Gm47064	0	NA	NA	NA	NA	NA
Gm47066	0	NA	NA	NA	NA	NA
Gm39459	0.0508374	0	7.06756	0	1	NA
Gm47068	0	NA	NA	NA	NA	NA
Gm47069	0	NA	NA	NA	NA	NA
Gm19385	0	NA	NA	NA	NA	NA
Gm34425	0.0565887	0	7.06756	0	1	NA
Gm47070	0	NA	NA	NA	NA	NA
Gm39460	0	NA	NA	NA	NA	NA
1700020M21Rik	0	NA	NA	NA	NA	NA
4930593C16Rik	0	NA	NA	NA	NA	NA
Ctnnb1	110.292	-0.042919	0.264709	-0.162137	0.871198	1
Ulk4	41.0811	-0.2328	0.644683	-0.361107	0.718019	1
Gm34655	3.66142	-0.360944	1.59031	-0.226965	0.820451	NA
Trak1	59.5904	-0.709055	0.377218	-1.8797	0.0601493	1
Cck	0.194266	0	7.06756	0	1	NA
Gm47095	0	NA	NA	NA	NA	NA
Gm38661	0	NA	NA	NA	NA	NA
Lyzl4	0.413426	0	6.07571	0	1	NA
Lyzl4os	0.0403295	0	7.06756	0	1	NA
Vipr1	0.930393	0	7.06756	0	1	NA
Sec22c	6.25684	-0.174396	1.20665	-0.144529	0.885083	NA
Ss18l2	12.1833	0.13054	0.784702	0.166356	0.867877	1
Nktr	229.781	0.226689	0.223777	1.01301	0.311055	1
E530011L22Rik	17.3516	0.469719	0.616504	0.761907	0.446115	1
Zfp651	9.08847	0.325759	1.04146	0.31279	0.75444	1
Klhl40	0.688425	-1.4107	6.5627	-0.214958	0.8298	NA
Hhatl	0.600316	1.41035	4.45606	0.316503	0.751621	NA
Ccdc13	5.54857	1.97515	1.82472	1.08244	0.279056	NA
Gm17163	0.679233	0	4.33125	0	1	NA
Higd1a	19.7085	0.404623	0.600785	0.67349	0.500635	1
Gm47112	0.649931	0	5.98551	0	1	NA
Gm47113	0.129857	0	7.06756	0	1	NA
Ackr2	0	NA	NA	NA	NA	NA
Cyp8b1	0	NA	NA	NA	NA	NA
1700048O20Rik	1.35576	1.01535	2.47747	0.409835	0.681927	NA
Gask1a	7.06878	0.6528	1.17551	0.555333	0.578667	NA
Pomgnt2	13.6864	-0.155434	0.634886	-0.244821	0.806595	1
Gm39463	0.0491982	0	7.06756	0	1	NA
Gm47117	0.107601	0	7.06756	0	1	NA
Gm39465	0	NA	NA	NA	NA	NA
Gm39464	0	NA	NA	NA	NA	NA
Snrk	21.281	-0.504125	0.556499	-0.905886	0.364996	1
Gm47121	0.221003	0	7.06756	0	1	NA
Ano10	32.4607	-0.104031	0.418831	-0.248385	0.803836	1
Gm26797	5.438	-0.382089	1.19504	-0.319729	0.749173	NA
Gm47126	0	NA	NA	NA	NA	NA
Abhd5	7.95733	-1.0866	0.89735	-1.2109	0.225935	NA
A730085K08Rik	0.847239	0.0586308	3.53003	0.0166092	0.986748	NA
Gm47128	0	NA	NA	NA	NA	NA
Gm35454	0	NA	NA	NA	NA	NA
Gm47131	0	NA	NA	NA	NA	NA
Gm47133	0	NA	NA	NA	NA	NA
9530059O14Rik	0.438041	0	5.92366	0	1	NA
Gm47134	0	NA	NA	NA	NA	NA
Gm35501	0	NA	NA	NA	NA	NA
Gm47136	0.0877231	0	7.06756	0	1	NA
Topaz1	0.0844166	0	7.06756	0	1	NA
Tcaim	17.8297	-0.245339	0.684256	-0.358548	0.719933	1
Gm35549	1.90186	0.0244557	1.61988	0.0150972	0.987955	NA
Zfp445	44.6695	0.559321	0.416227	1.34379	0.179017	1
Gm47140	0.194355	-1.41061	7.06639	-0.199623	0.841776	NA
A530083I20Rik	1.21028	-0.688932	2.5105	-0.274421	0.783761	NA
Zkscan7	8.88515	1.43983	0.939239	1.53297	0.125282	1
Zfp105	3.47372	0.77001	1.35482	0.56835	0.569797	NA
1110059G10Rik	8.08951	0.426361	0.935105	0.45595	0.648426	NA
Kif15	2.00703	1.07354	1.85665	0.578216	0.563118	NA
Gm9856	13.2535	0.168946	0.726148	0.232661	0.816025	1
Tmem42	4.05161	0.782256	1.60176	0.488374	0.625285	NA
Tgm4	0.926537	0.026725	2.5804	0.0103569	0.991736	NA
Zdhhc3	19.3295	0.302352	0.562066	0.53793	0.590625	1
Exosc7	17.263	1.02368	0.635566	1.61065	0.107255	1
Clec3b	1.27644	-2.99709	3.01391	-0.994419	0.320019	NA
Cdcp1	11.9845	-0.063553	0.720483	-0.0882089	0.929711	1
Tmem158	6.27493	1.28989	1.04654	1.23252	0.217754	NA
Gm47162	0.143182	0	7.06756	0	1	NA
Lars2	88.0873	0.0970007	0.531073	0.18265	0.855072	1
Limd1	32.473	0.620926	0.54642	1.13635	0.255809	1
Sacm1l	86.0162	0.108104	0.359256	0.30091	0.763483	1
Slc6a20b	4.54652	-0.558485	1.56929	-0.355883	0.721928	NA
Slc6a20a	1.35092	1.56968	2.6414	0.594262	0.552337	NA
Gm17120	0.0847796	0	7.06756	0	1	NA
Gm17200	0.222263	1.40509	7.06067	0.199003	0.842261	NA
Ccr9	6.82909	0.321725	1.21111	0.265645	0.790513	NA
Lztfl1	81.305	0.225449	0.341843	0.659511	0.509568	1
Gm17021	0.74757	0.53286	3.04882	0.174776	0.861256	NA
Fyco1	23.0681	-0.144037	0.742988	-0.193862	0.846284	1
Cxcr6	1.14806	0.0828602	2.20185	0.0376321	0.969981	NA
Xcr1	0	NA	NA	NA	NA	NA
Ccr1	0.0335793	0	7.06756	0	1	NA
Ccr1l1	0	NA	NA	NA	NA	NA
Ccr3	0	NA	NA	NA	NA	NA
Ccr2	0	NA	NA	NA	NA	NA
Ccr5	0.144286	1.4051	7.06068	0.199004	0.842259	NA
Gm39469	21.9517	0.438612	0.641624	0.683597	0.49423	1
2010315B03Rik	14.2606	0.583856	0.718598	0.812494	0.416508	1
Gm47181	0.340868	0	6.4902	0	1	NA
Ppp2r3d	9.64804	-0.314618	0.870881	-0.361264	0.717902	1
Gm21836	0	NA	NA	NA	NA	NA
9230019H11Rik	0	NA	NA	NA	NA	NA
B020014A21Rik	0	NA	NA	NA	NA	NA
H60c	0	NA	NA	NA	NA	NA
Ppp1r14c	5.20044	2.46085	2.08986	1.17752	0.238988	NA
Iyd	0.0925209	-1.41061	7.06639	-0.199623	0.841776	NA
Plekhg1	78.0854	0.168877	0.527769	0.319983	0.748981	1
Mthfd1l	19.0151	-0.051988	0.629268	-0.0826166	0.934156	1
Gm30570	0	NA	NA	NA	NA	NA
Akap12	26.4554	-0.311135	0.519952	-0.598392	0.549578	1
Zbtb2	14.7422	-0.00700345	0.893752	-0.00783602	0.993748	1
Gm21781	5.94549	-0.425007	1.10532	-0.384512	0.700599	NA
Rmnd1	21.2191	-0.346435	0.575171	-0.602316	0.546964	1
Gm16153	5.53982	1.17122	1.11141	1.05382	0.291965	NA
Armt1	7.67943	-0.00674119	0.97515	-0.00691297	0.994484	NA
Ccdc170	0.621948	-1.41231	3.80289	-0.371378	0.710356	NA
Esr1	0.213072	1.63658	7.05063	0.232118	0.816446	NA
Syne1	7.40092	0.165304	0.984573	0.167894	0.866667	NA
Gm10097	0.0455846	1.4051	7.06068	0.199004	0.842259	NA
Myct1	0.380481	-1.41062	7.03741	-0.200445	0.841132	NA
Vip	0	NA	NA	NA	NA	NA
Fbxo5	1.39395	1.01533	2.41275	0.420817	0.673888	NA
Mtrf1l	11.1113	-0.0830298	0.967866	-0.0857865	0.931636	1
Rgs17	2.98352	-0.439739	1.41538	-0.310686	0.756039	NA
Gm10945	0	NA	NA	NA	NA	NA
Oprm1	0.714099	0.0301498	3.34979	0.0090005	0.992819	NA
Ipcef1	1.42549	-1.31188	2.5538	-0.513695	0.607465	NA
Cnksr3	31.5838	-1.72764	0.571442	-3.0233	0.00250034	0.184037
Ulbp1	0.380523	0	7.06756	0	1	NA
Lrp11	14.0976	-0.317557	0.955328	-0.332407	0.739582	1
Pcmt1	60.2739	-0.0276753	0.368863	-0.0750287	0.940192	1
Nup43	5.24488	0.296429	1.19806	0.247424	0.80458	NA
Lats1	37.0244	0.109748	0.619343	0.1772	0.859351	1
Katna1	21.1994	-0.042981	0.801826	-0.0536039	0.957251	1
Gm20470	5.93328	0.0349601	1.08013	0.0323667	0.97418	NA
Ginm1	16.9377	0.449585	0.629461	0.714239	0.47508	1
B430219N15Rik	0.308342	-1.44739	5.91126	-0.244853	0.80657	NA
Ppil4	29.1539	-0.370684	0.596258	-0.621684	0.534149	1
Zc3h12d	0.468814	1.40786	5.25116	0.268105	0.788619	NA
Tab2	75.7268	-0.0908942	0.359501	-0.252834	0.800396	1
Gm48614	0.0776937	0	7.06756	0	1	NA
Gm30906	1.34345	-2.42116	2.71449	-0.891938	0.372426	NA
Ust	124.453	-1.71796	0.335467	-5.12109	3.03772e-07	0.00016309
Gm48654	0.0504086	-1.41061	7.06639	-0.199623	0.841776	NA
Sash1	117.772	-0.912956	0.292407	-3.1222	0.00179502	0.143712
Gm26674	0.558133	0.0321219	4.31021	0.00745253	0.994054	NA
Gm48727	0.844512	2.47416	3.91197	0.63246	0.527086	NA
Gm48728	0.0421123	0	7.06756	0	1	NA
Gm48748	0	NA	NA	NA	NA	NA
Gm48749	0.196128	1.63658	7.05063	0.232118	0.816446	NA
Gm48757	0	NA	NA	NA	NA	NA
Gm48759	0	NA	NA	NA	NA	NA
Samd5	2.39747	0.0429542	1.79321	0.0239538	0.980889	NA
Stxbp5	75.2624	-1.25176	0.463389	-2.70133	0.00690634	0.344164
Gm46210	3.45392	-1.41795	1.38971	-1.02032	0.307577	NA
Gm28905	17.3827	-2.60197	1.26043	-2.06434	0.0389851	1
Gm48278	0.109603	0	7.06756	0	1	NA
Gm48281	0.698362	-1.41219	3.89785	-0.362299	0.717129	NA
Gm48279	0	NA	NA	NA	NA	NA
4930598N05Rik	0.700533	0	5.14868	0	1	NA
Gm31904	0	NA	NA	NA	NA	NA
Gm48324	0	NA	NA	NA	NA	NA
Adgb	1.68098	-1.41387	3.02711	-0.467071	0.640449	NA
Rab32	0.335953	-2.99545	6.96909	-0.429819	0.667327	NA
Gm10944	0	NA	NA	NA	NA	NA
Grm1	0.211309	0	7.06756	0	1	NA
4930567K20Rik	0	NA	NA	NA	NA	NA
Shprh	57.0547	-0.144914	0.406124	-0.356821	0.721226	1
Gm16577	0	NA	NA	NA	NA	NA
4930432B10Rik	2.27386	-1.6154	2.2103	-0.730851	0.46487	NA
Fbxo30	14.4192	-0.452708	0.705302	-0.641865	0.520961	1
Epm2a	11.1624	-0.210039	0.913633	-0.229894	0.818174	1
Gm48680	0	NA	NA	NA	NA	NA
Gm48697	0	NA	NA	NA	NA	NA
Gm48721	0	NA	NA	NA	NA	NA
Gm48722	0	NA	NA	NA	NA	NA
Gm48723	0	NA	NA	NA	NA	NA
Gm48724	0	NA	NA	NA	NA	NA
Utrn	181.314	-0.0299138	0.290287	-0.103049	0.917924	1
B230208H11Rik	2.62816	-0.615131	1.45519	-0.422716	0.672502	NA
Stx11	0.786244	-1.76151	4.15801	-0.423644	0.671826	NA
Sf3b5	26.4871	0.416074	0.560008	0.742979	0.457494	1
Gm47691	0	NA	NA	NA	NA	NA
Plagl1	1.70913	0.450776	2.04065	0.220898	0.825172	NA
Zc2hc1b	0.0403295	0	7.06756	0	1	NA
Ltv1	8.49342	0.50489	0.877339	0.575478	0.564968	1
Phactr2	19.9564	-1.81123	0.621485	-2.91436	0.00356421	0.229088
Fuca2	13.0421	-0.812095	0.834794	-0.972809	0.330648	1
Pex3	22.0564	-0.479377	0.772899	-0.620232	0.535105	1
Adat2	1.28577	1.02972	2.3648	0.435438	0.663245	NA
Gm48773	0.0368858	0	7.06756	0	1	NA
Aig1	112.804	-0.954245	0.303464	-3.14451	0.00166367	0.136796
Gm32172	0	NA	NA	NA	NA	NA
Gm32105	0	NA	NA	NA	NA	NA
Hivep2	86.9817	0.0309409	0.357924	0.0864453	0.931112	1
Gm28289	0	NA	NA	NA	NA	NA
Gm48843	0	NA	NA	NA	NA	NA
Gm48845	0	NA	NA	NA	NA	NA
Gm48844	0	NA	NA	NA	NA	NA
Gm40603	0	NA	NA	NA	NA	NA
Gm48854	0	NA	NA	NA	NA	NA
Adgrg6	243.097	-2.19474	0.986425	-2.22495	0.0260849	0.844245
Gm46212	4.2714	-1.76779	1.25098	-1.41313	0.157617	NA
Vta1	59.3805	-0.533999	0.457198	-1.16798	0.242814	1
Gm16234	0.641272	1.03914	3.55746	0.292102	0.770208	NA
Nmbr	1.75915	-1.15223	1.7938	-0.642339	0.520653	NA
Gje1	0	NA	NA	NA	NA	NA
B230364G03Rik	0	NA	NA	NA	NA	NA
Gm47698	0	NA	NA	NA	NA	NA
Gm47710	0.456236	-3.45363	6.95543	-0.496537	0.619515	NA
Gm47712	0.188968	-1.4106	7.06639	-0.19962	0.841777	NA
Gm40604	0	NA	NA	NA	NA	NA
Gm32283	0	NA	NA	NA	NA	NA
C330004P14Rik	0	NA	NA	NA	NA	NA
Gm47729	0	NA	NA	NA	NA	NA
Gm20125	1.75413	0.0745327	2.79617	0.0266552	0.978735	NA
Gm47760	0.213515	0	7.06756	0	1	NA
Gm47761	0.0996068	-1.41061	7.06639	-0.199623	0.841776	NA
Gm47769	0.0421123	0	7.06756	0	1	NA
Gm47770	0.0421123	0	7.06756	0	1	NA
Gm47771	1.87167	1.42946	2.63155	0.543201	0.586991	NA
Cited2	59.5264	-0.317174	0.422701	-0.750351	0.453043	1
Gm20655	0.900171	-1.02074	2.82421	-0.361427	0.717781	NA
Txlnb	7.09644	0.5908	1.06565	0.554403	0.579303	NA
Heca	40.6137	-0.0682623	0.457632	-0.149164	0.881424	1
Abracl	28.6977	0.190739	0.52169	0.365619	0.71465	1
Reps1	75.4055	-0.262356	0.397356	-0.660255	0.50909	1
Ect2l	0.808771	0	4.49692	0	1	NA
Ccdc28a	9.52467	0.383446	0.889236	0.431208	0.666317	1
Gm10827	1.27899	-1.01907	2.71702	-0.375068	0.70761	NA
Nhsl1	165.821	0.365598	0.307138	1.19034	0.233913	1
Hebp2	10.3255	1.43324	1.18756	1.20687	0.227482	1
Arfgef3	27.6668	0.134756	0.6562	0.205357	0.837293	1
Gm32926	4.15099	0.572901	1.26182	0.454029	0.649808	NA
Gm4922	0.0335793	0	7.06756	0	1	NA
4930444F02Rik	0.575894	-1.41102	5.55255	-0.254122	0.799401	NA
Perp	5.18955	-0.77054	1.14691	-0.671839	0.501686	NA
Gm48483	0	NA	NA	NA	NA	NA
Tnfaip3	1.67945	1.02223	1.87658	0.544732	0.585938	NA
1700124M09Rik	0	NA	NA	NA	NA	NA
Gm48545	0	NA	NA	NA	NA	NA
Gm20139	0.0508374	0	7.06756	0	1	NA
Gm33056	0.0508374	0	7.06756	0	1	NA
Olig3	0	NA	NA	NA	NA	NA
Gm33104	0	NA	NA	NA	NA	NA
Ifngr1	9.84456	0.113794	0.77573	0.146692	0.883375	1
Il22ra2	0	NA	NA	NA	NA	NA
9230106D20Rik	0	NA	NA	NA	NA	NA
Il20ra	0.0335793	0	7.06756	0	1	NA
Gm33332	0	NA	NA	NA	NA	NA
Slc35d3	0.161682	-1.41061	7.06639	-0.199623	0.841776	NA
Pex7	29.5921	-0.134481	0.510591	-0.263382	0.792256	1
Map3k5	17.3138	0.338047	0.71407	0.473409	0.635922	1
Map7	119.665	-0.341323	0.322657	-1.05785	0.290123	1
4930405J17Rik	0.563359	-1.43971	3.81659	-0.377223	0.706008	NA
Gm48249	3.56984	0.421991	1.6079	0.262449	0.792975	NA
4933406P04Rik	1.09529	0.564951	2.23965	0.25225	0.800848	NA
Bclaf1	142.148	-0.0298671	0.274122	-0.108956	0.913238	1
Mtfr2	4.28083	0.0245454	1.6267	0.0150891	0.987961	NA
Pde7b	15.7609	0.260838	1.0024	0.260214	0.794699	1
Gm48651	0	NA	NA	NA	NA	NA
Ahi1	72.2602	-0.0400135	0.418258	-0.095667	0.923785	1
Gm20149	0.799909	1.56033	3.35694	0.464807	0.642069	NA
Gm48189	0	NA	NA	NA	NA	NA
Myb	0.327411	0	7.06756	0	1	NA
Gm26577	0	NA	NA	NA	NA	NA
Gm40608	0	NA	NA	NA	NA	NA
Gm33619	0	NA	NA	NA	NA	NA
Gm33728	0	NA	NA	NA	NA	NA
Hbs1l	42.9401	-0.139232	0.509962	-0.273025	0.784834	1
4930455C13Rik	9.19002	0.372463	0.967834	0.384842	0.700355	1
Aldh8a1	0.0983964	0	7.06756	0	1	NA
1700021A07Rik	0	NA	NA	NA	NA	NA
1700020N01Rik	0	NA	NA	NA	NA	NA
Gm5420	0	NA	NA	NA	NA	NA
Gm29323	0	NA	NA	NA	NA	NA
Platr6	0	NA	NA	NA	NA	NA
Sgk1	11.919	0.348958	0.895062	0.38987	0.696633	1
4930444G20Rik	0	NA	NA	NA	NA	NA
E030030I06Rik	6.48376	-0.406168	1.04835	-0.387435	0.698434	NA
Raet1e	0.0504086	-1.41061	7.06639	-0.199623	0.841776	NA
H60b	0	NA	NA	NA	NA	NA
Gm26740	0.160413	-1.41061	7.06639	-0.199623	0.841776	NA
Gm26581	0	NA	NA	NA	NA	NA
Raet1d	0.0601647	1.63658	7.05063	0.232118	0.816446	NA
Gm10825	0	NA	NA	NA	NA	NA
Slc2a12	10.9683	0.31204	0.755127	0.413229	0.679439	1
Tbpl1	19.4229	0.17653	0.564004	0.312995	0.754285	1
AC166256.1	0	NA	NA	NA	NA	NA
Gm47634	0	NA	NA	NA	NA	NA
Gm10824	0	NA	NA	NA	NA	NA
Tcf21	0	NA	NA	NA	NA	NA
Eya4	792.786	0.609589	0.311445	1.9573	0.0503127	1
Gm47843	2.41093	-0.745762	1.64306	-0.453887	0.64991	NA
4930520K02Rik	1.13337	0	7.06756	0	1	NA
Rps12	358.79	0.456476	0.4732	0.964659	0.334716	1
Slc18b1	8.98987	-0.0593975	0.804698	-0.0738134	0.941159	1
Vnn3	0	NA	NA	NA	NA	NA
Vnn1	0.832218	-2.42131	4.38299	-0.552433	0.580652	NA
Taar1	0	NA	NA	NA	NA	NA
Taar2	0	NA	NA	NA	NA	NA
Taar3	0	NA	NA	NA	NA	NA
Taar4	0	NA	NA	NA	NA	NA
Taar5	0	NA	NA	NA	NA	NA
Taar6	0	NA	NA	NA	NA	NA
Taar7a	0	NA	NA	NA	NA	NA
Taar7b	0	NA	NA	NA	NA	NA
Taar7d	0	NA	NA	NA	NA	NA
Taar7e	0	NA	NA	NA	NA	NA
Taar7f	0	NA	NA	NA	NA	NA
Taar8a	0	NA	NA	NA	NA	NA
Taar8b	0	NA	NA	NA	NA	NA
Taar8c	0	NA	NA	NA	NA	NA
Taar9	0	NA	NA	NA	NA	NA
Gm40614	0.835017	1.41694	3.42048	0.414252	0.67869	NA
Stx7	40.9674	0.000425755	0.483868	0.000879898	0.999298	1
Moxd1	53.2864	-1.77202	0.498336	-3.55588	0.000376715	0.0498301
Gm15271	0	NA	NA	NA	NA	NA
Gm15270	8.22638	-0.0631243	1.27303	-0.049586	0.960452	NA
Ccn2	30.4339	-1.8183	0.839339	-2.16635	0.0302846	0.909269
Enpp1	12.3758	1.40676	0.929326	1.51374	0.130092	1
Enpp3	1.44895	0.565779	2.17375	0.260277	0.79465	NA
Med23	20.0281	-0.0897329	0.522223	-0.171829	0.863572	1
Arg1	0.700731	2.47224	3.27065	0.755889	0.449716	NA
Gm36172	0.0368858	0	7.06756	0	1	NA
Gm47715	0	NA	NA	NA	NA	NA
Akap7	22.4081	0.124322	0.525688	0.236495	0.813049	1
Gm40617	0.438196	1.01051	4.27528	0.23636	0.813153	NA
Epb41l2	34.965	-0.323602	0.52842	-0.612396	0.540275	1
Smlr1	0.0368858	0	7.06756	0	1	NA
Gm29571	0.0921701	0	7.06756	0	1	NA
Gm36908	0.0372626	0	7.06756	0	1	NA
Gm36543	0.0355814	0	7.06756	0	1	NA
4930401C15Rik	0	NA	NA	NA	NA	NA
Gm47939	0	NA	NA	NA	NA	NA
Tmem200a	28.1061	0.61837	0.87565	0.706184	0.480074	1
Gm9767	0.444023	0	5.31653	0	1	NA
Samd3	0	NA	NA	NA	NA	NA
L3mbtl3	99.8143	-0.223918	0.318065	-0.704002	0.481432	1
Gm30034	0	NA	NA	NA	NA	NA
Gm48893	0.0756916	0	7.06756	0	1	NA
Arhgap18	52.0119	-0.204095	0.482193	-0.423264	0.672103	1
Gm48084	0.989285	1.41227	4.05292	0.348457	0.727497	NA
Lama2	233.171	-1.06346	1.01168	-1.05119	0.293173	1
4930579H20Rik	0.287182	-1.41061	7.06639	-0.199623	0.841776	NA
Gm30165	0	NA	NA	NA	NA	NA
Gm30228	0	NA	NA	NA	NA	NA
Ptprk	357.736	-1.43245	0.319293	-4.48632	7.24642e-06	0.00194524
Themis	0.0911668	0	7.06756	0	1	NA
2310057J18Rik	0	NA	NA	NA	NA	NA
Soga3	2.9807	2.37309	2.21031	1.07364	0.282982	NA
9330159F19Rik	1.82945	0.0731653	2.77298	0.0263851	0.97895	NA
Gm46218	11.8472	0.186142	0.948392	0.196271	0.844398	1
Echdc1	23.5624	-0.0717447	0.590333	-0.121533	0.903269	1
Rnf146	35.8667	-0.113236	0.450207	-0.25152	0.801412	1
Gm40621	0.497105	0	5.74663	0	1	NA
Rspo3	1.09522	1.03332	2.72724	0.37889	0.70477	NA
Gm48159	0.141209	0	7.06756	0	1	NA
Gm48215	0	NA	NA	NA	NA	NA
Cenpw	1.87977	1.02605	1.88653	0.54388	0.586524	NA
Trmt11	18.9637	-0.0427382	0.641833	-0.0665878	0.94691	1
Gm20300	4.44037	0.833469	1.29616	0.643028	0.520206	NA
Hint3	14.5175	0.438374	0.851193	0.515012	0.606545	1
Ncoa7	73.2514	0.0220488	0.384082	0.0574064	0.954221	1
Hey2	27.4252	-1.66171	0.605804	-2.74298	0.00608846	0.315735
Gm30676	0	NA	NA	NA	NA	NA
Hddc2	14.9564	0.20098	0.731355	0.274805	0.783466	1
Tpd52l1	11.2857	-0.532529	0.82492	-0.645553	0.518569	1
Gm48094	0.620248	0.155745	4.09025	0.0380772	0.969626	NA
Gm48093	0.0368858	0	7.06756	0	1	NA
Rnf217	31.6137	-0.171584	0.466577	-0.36775	0.713059	1
Nkain2	235.489	-0.0573176	0.386617	-0.148254	0.882142	1
Gm47823	0.0355814	0	7.06756	0	1	NA
Trdn	1.04594	-5.08917	3.41106	-1.49196	0.135709	NA
D830005E20Rik	0.103206	-2.42133	6.99356	-0.346223	0.729175	NA
Clvs2	0.0691607	0	7.06756	0	1	NA
Gm15939	0	NA	NA	NA	NA	NA
Sult3a2	0	NA	NA	NA	NA	NA
Sult3a1	0	NA	NA	NA	NA	NA
Rsph4a	2.60891	-0.0203692	1.77545	-0.0114727	0.990846	NA
Zup1	35.966	-0.428479	0.743728	-0.576123	0.564532	1
A830082N09Rik	1.37615	-1.0171	1.84144	-0.552343	0.580713	NA
Rwdd1	16.2693	0.417449	0.683915	0.610382	0.541609	1
Gm48045	0.56256	1.60284	4.58517	0.34957	0.726662	NA
Trappc3l	0.0491982	0	7.06756	0	1	NA
Calhm4	0	NA	NA	NA	NA	NA
Calhm5	0.468599	0	5.78622	0	1	NA
Calhm6	0.930282	0.530296	3.38257	0.156773	0.875424	NA
Dse	63.623	-0.50409	0.534303	-0.943454	0.345449	1
Gm26564	0	NA	NA	NA	NA	NA
Tspyl1	10.7483	-0.450885	0.751429	-0.600037	0.548482	1
Nt5dc1	35.6362	-0.538855	0.507988	-1.06076	0.288797	1
Gm47512	2.79901	-0.442326	1.54584	-0.28614	0.774771	NA
Tspyl4	11.053	-0.0138357	0.763575	-0.0181196	0.985543	1
Col10a1	0.522078	-1.44367	4.62244	-0.312317	0.7548	NA
Frk	11.4036	-0.57654	0.791687	-0.728242	0.466465	1
1700054O05Rik	0	NA	NA	NA	NA	NA
Amd2	0.717632	-3.01573	3.28477	-0.918093	0.35857	NA
Gm49446	0	NA	NA	NA	NA	NA
Gm47049	0	NA	NA	NA	NA	NA
Hs3st5	3.87667	2.88579	1.86799	1.54486	0.122379	NA
Hdac2	41.7046	-0.0836509	0.41218	-0.202947	0.839176	1
Marcks	107.081	-0.415017	0.397071	-1.0452	0.295932	1
5930403N24Rik	0.705515	-0.524968	3.42147	-0.153433	0.878057	NA
4930543K20Rik	0	NA	NA	NA	NA	NA
Gm26535	0	NA	NA	NA	NA	NA
Gm31378	0.0964466	0	7.06756	0	1	NA
4930591E09Rik	0	NA	NA	NA	NA	NA
Gm48197	0	NA	NA	NA	NA	NA
Rfpl4b	0	NA	NA	NA	NA	NA
Lama4	20.949	0.192264	0.590138	0.325795	0.74458	1
Fam229b	6.57066	0.46854	1.03654	0.452022	0.651253	NA
Tube1	1.25753	-0.435387	2.14066	-0.203389	0.838831	NA
Ccn6	0.269749	-2.99545	6.96909	-0.429819	0.667327	NA
D030034A15Rik	0	NA	NA	NA	NA	NA
Gm31562	0	NA	NA	NA	NA	NA
Gm48486	0	NA	NA	NA	NA	NA
Fyn	31.8251	-0.0182237	0.507467	-0.0359112	0.971353	1
Gm16364	0.803358	-1.4129	3.43249	-0.411626	0.680613	NA
Gm16364.1	4.56958	1.3123	1.338	0.98079	0.326696	NA
Traf3ip2	12.4212	0.0977142	0.940692	0.103875	0.917269	1
E130307A14Rik	59.8046	-0.186822	0.38492	-0.485354	0.627425	1
Rev3l	230.608	-0.0699819	0.2581	-0.271143	0.786281	1
Mfsd4b4	3.30531	0.235988	1.347	0.175195	0.860926	NA
4930547M16Rik	1.23976	-0.0101701	2.77133	-0.00366975	0.997072	NA
Mfsd4b5	0.18426	0	7.06756	0	1	NA
Mfsd4b1	0.419409	0	5.4928	0	1	NA
Slc16a10	25.4243	1.16486	0.872025	1.33581	0.18161	1
Gm31992	0	NA	NA	NA	NA	NA
Gm47598	0.0527977	-1.44932	7.06447	-0.205156	0.83745	NA
Rpf2	13.229	-0.219355	1.03895	-0.211132	0.832784	1
Gtf3c6	10.3181	0.231573	0.978967	0.236548	0.813008	1
A930033M14Rik	0	NA	NA	NA	NA	NA
Amd1	53.734	-0.574242	0.371951	-1.54386	0.122621	1
Cdk19	124.189	-0.251878	0.445294	-0.565644	0.571636	1
Cdk19os	0.0508374	0	7.06756	0	1	NA
Slc22a16	0	NA	NA	NA	NA	NA
Ddo	2.29241	1.9402	2.49757	0.776838	0.437255	NA
Mettl24	32.4564	-1.37963	0.479208	-2.87898	0.00398958	0.239559
Cdc40	52.8522	-0.0118806	0.367839	-0.0322983	0.974234	1
Wasf1	59.8373	-0.525713	0.591133	-0.889331	0.373825	1
Gm48057	0	NA	NA	NA	NA	NA
Gpr6	0.372917	0	7.06756	0	1	NA
Gm32284	0	NA	NA	NA	NA	NA
Gm32338	0	NA	NA	NA	NA	NA
Fig4	16.9524	-0.347374	0.699597	-0.496534	0.619518	1
Ak9	32.1794	1.01149	1.82295	0.554865	0.578987	1
Zbtb24	8.61533	0.105066	0.9326	0.112659	0.910301	1
Mical1	1.28675	-1.302	2.28084	-0.57084	0.568108	NA
Smpd2	5.02885	0.370973	1.26452	0.293371	0.769238	NA
Ppil6	12.7588	0.758285	0.972278	0.779906	0.435446	1
Cd164	47.0246	0.514633	0.409876	1.25558	0.209268	1
Ccdc162	8.89561	-0.959509	1.11177	-0.863044	0.388113	1
Gm17196	0	NA	NA	NA	NA	NA
5730435O14Rik	0.0372626	0	7.06756	0	1	NA
Cep57l1	12.4807	-0.249082	0.658574	-0.378214	0.705272	1
BC048559	0.899838	1.01394	3.14935	0.321953	0.747489	NA
Sesn1	30.5797	-0.0813442	0.571143	-0.142424	0.886745	1
Armc2	21.4011	0.447982	1.19982	0.373374	0.70887	1
1700016J18Rik	0.397186	-1.41163	4.46975	-0.315818	0.752141	NA
Foxo3	36.9404	0.0925083	0.446266	0.207294	0.83578	1
Afg1l	17.9733	-0.0737682	0.627613	-0.117538	0.906434	1
Snx3	50.1477	-0.0485994	0.403782	-0.120361	0.904198	1
Nr2e1	1.26109	-0.423873	2.32766	-0.182103	0.855502	NA
Ostm1	16.3074	-0.571579	0.836236	-0.683514	0.494282	1
Gm15200	0.0491982	0	7.06756	0	1	NA
Gm15199	0	NA	NA	NA	NA	NA
Sec63	80.9112	0.213847	0.344882	0.62006	0.535218	1
Scml4	1.67431	1.55643	2.42219	0.642572	0.520502	NA
Gm34006	0.124746	0	7.06756	0	1	NA
Gm48671	0	NA	NA	NA	NA	NA
Sobp	136.682	0.730394	0.429795	1.6994	0.089244	1
Gm47815	1.11646	2.01885	2.59494	0.777992	0.436574	NA
Gm29246	0.100036	0	7.06756	0	1	NA
9030612E09Rik	2.00075	2.37089	2.09991	1.12904	0.25888	NA
Pdss2	73.1286	0.0371049	0.413334	0.0897699	0.92847	1
Bend3	11.3327	-0.614925	0.788781	-0.779589	0.435633	1
Gm47889	2.39753	0.571703	1.83424	0.311684	0.755281	NA
Gm9803	0.249395	1.63661	7.05062	0.232123	0.816442	NA
1700021F05Rik	7.77703	-0.132828	1.26151	-0.105293	0.916143	NA
Cd24a	82.1573	0.679739	0.510801	1.33073	0.183277	1
F930017D23Rik	0.476633	2.99719	5.63054	0.532309	0.594512	NA
Gm34481	0	NA	NA	NA	NA	NA
Gm47927	0	NA	NA	NA	NA	NA
Gm47926	0	NA	NA	NA	NA	NA
Gm40634	0.104074	0	7.06756	0	1	NA
1700027J07Rik	0.401054	1.62815	6.12828	0.265678	0.790487	NA
4933404K13Rik	0	NA	NA	NA	NA	NA
Qrsl1	7.29182	0.829486	1.02245	0.81127	0.417211	NA
Rtn4ip1	4.13238	0.221558	1.4999	0.147715	0.882568	NA
Crybg1	9.35199	-0.56103	0.945779	-0.593193	0.553052	1
Atg5	25.5432	0.22579	0.527689	0.427884	0.668736	1
Gm35028	0	NA	NA	NA	NA	NA
Prdm1	0.743641	-1.15071	3.98809	-0.288537	0.772936	NA
Gm48061	0	NA	NA	NA	NA	NA
Gm48065	0	NA	NA	NA	NA	NA
Gm35154	0.0508374	0	7.06756	0	1	NA
Gm48066	0	NA	NA	NA	NA	NA
Gm47389	0	NA	NA	NA	NA	NA
4930431F10Rik	0	NA	NA	NA	NA	NA
Gm47392	0	NA	NA	NA	NA	NA
Gm47398	0	NA	NA	NA	NA	NA
Gm40638	0	NA	NA	NA	NA	NA
Gm40639	0	NA	NA	NA	NA	NA
Prep	14.8425	0.236191	0.808592	0.292101	0.770209	1
Popdc3	2.14752	1.13467	2.47607	0.458256	0.646768	NA
Gm15934	0.231529	0	7.06756	0	1	NA
Bves	7.76064	-0.697235	1.04424	-0.667696	0.504327	NA
Lin28b	77.4382	-0.111078	0.416668	-0.266586	0.789788	1
Hace1	37.4132	-0.293801	0.594191	-0.494456	0.620984	1
D030045P18Rik	0.105704	0	7.06756	0	1	NA
Gm35430	0	NA	NA	NA	NA	NA
Gm35552	0.133308	1.4051	7.06068	0.199004	0.84226	NA
Gm47568	0	NA	NA	NA	NA	NA
Gm47354	0	NA	NA	NA	NA	NA
Grik2	5.6058	0.109769	1.20687	0.0909533	0.92753	NA
Gm26543	0	NA	NA	NA	NA	NA
Gm47018	0	NA	NA	NA	NA	NA
Gm48275	0	NA	NA	NA	NA	NA
Ascc3	108.798	-0.316337	0.386707	-0.818027	0.413342	1
Sim1	0	NA	NA	NA	NA	NA
Gm46189	0	NA	NA	NA	NA	NA
Lilr4b	0.141031	0	7.06756	0	1	NA
Gm40645	0	NA	NA	NA	NA	NA
Lilrb4a	0.0671586	0	7.06756	0	1	NA
Gm46224	0.0335793	0	7.06756	0	1	NA
Fam162b	0	NA	NA	NA	NA	NA
Gprc6a	0	NA	NA	NA	NA	NA
1700042O05Rik	0	NA	NA	NA	NA	NA
Rfx6	0	NA	NA	NA	NA	NA
4933411G06Rik	0	NA	NA	NA	NA	NA
Gm47613	0	NA	NA	NA	NA	NA
Gm47614	0	NA	NA	NA	NA	NA
Gm40646	0.0964219	1.4051	7.06068	0.199004	0.842259	NA
Vgll2	0	NA	NA	NA	NA	NA
Ros1	0.0355814	0	7.06756	0	1	NA
Dcbld1	37.0775	-0.0542851	0.423407	-0.12821	0.897983	1
Gopc	24.0609	-0.0953492	0.94355	-0.101054	0.919508	1
Gm26741	0	NA	NA	NA	NA	NA
Nepn	0	NA	NA	NA	NA	NA
Nus1	19.3216	0.49967	0.639207	0.781702	0.43439	1
Gm36065	0	NA	NA	NA	NA	NA
Slc35f1	41.1344	-0.656782	0.464944	-1.41261	0.157772	1
Gm47622	0	NA	NA	NA	NA	NA
Gm40649	0	NA	NA	NA	NA	NA
Gm36173	0	NA	NA	NA	NA	NA
Cep85l	266.662	0.280644	0.530546	0.528972	0.596825	1
Gm19395	1.58554	1.41982	3.16415	0.448721	0.653633	NA
Pln	6.26802	-0.00104956	2.2048	-0.000476035	0.99962	NA
Gm47644	20.2287	-0.787198	1.08101	-0.728205	0.466488	1
Gm36229	0.217204	0	7.06756	0	1	NA
Gm40650	0.241099	0	7.06756	0	1	NA
Gm20597	1.19818	-0.015519	3.18284	-0.00487584	0.99611	NA
Mcm9	29.22	-0.123727	0.676447	-0.182907	0.854871	1
Gm47738	0	NA	NA	NA	NA	NA
Gm47739	0.0508374	0	7.06756	0	1	NA
Asf1a	14.6511	0.11898	0.676597	0.175851	0.860411	1
Fam184a	23.8479	0.118686	0.552064	0.214986	0.829778	1
Gm47915	0	NA	NA	NA	NA	NA
Man1a	54.9846	0.849435	0.55556	1.52897	0.126272	1
Gm47917	0.0996068	-1.41061	7.06639	-0.199623	0.841776	NA
Gm16998	0.0504086	-1.41061	7.06639	-0.199623	0.841776	NA
Tbc1d32	30.5443	-0.0272305	0.576371	-0.0472448	0.962318	1
Msl3l2	3.22768	0.559566	1.77508	0.315234	0.752584	NA
Gja1	4.20119	1.42725	1.37553	1.0376	0.299458	NA
Gm36595	0.0737715	0	7.06756	0	1	NA
4930452L12Rik	0	NA	NA	NA	NA	NA
Gm48053	0	NA	NA	NA	NA	NA
Gm36827	0.347304	0	7.06756	0	1	NA
Gm40652	0	NA	NA	NA	NA	NA
4930467K11Rik	0	NA	NA	NA	NA	NA
Hsf2	30.4903	-0.260543	0.499649	-0.521451	0.602053	1
Serinc1	65.1354	-0.136736	0.337508	-0.405134	0.685379	1
Pkib	0.359464	-1.41098	5.6473	-0.24985	0.802703	NA
Fabp7	12.2152	-0.570719	1.08006	-0.528413	0.597213	1
Smpdl3a	17.8888	-0.884442	0.747878	-1.1826	0.236967	1
AW822073	0	NA	NA	NA	NA	NA
Duxf3	0	NA	NA	NA	NA	NA
Gm4981	0	NA	NA	NA	NA	NA
Gcc2	41.9703	0.164919	0.448991	0.36731	0.713388	1
Lims1	63.9238	-0.192654	0.450499	-0.427645	0.66891	1
Ranbp2	86.7113	-0.148443	0.321358	-0.461923	0.644137	1
Ccdc138	33.939	0.0534967	0.571389	0.0936258	0.925406	1
Edar	0.743986	0.157287	4.13783	0.0380121	0.969678	NA
BB019430	0.0881	0	7.06756	0	1	NA
Gm17542	0.194266	0	7.06756	0	1	NA
Sh3rf3	15.4849	-0.344735	0.665404	-0.518083	0.6044	1
Sept10	10.6683	0.115109	0.994052	0.115798	0.907813	1
Sowahc	1.75202	0.320348	1.80962	0.177025	0.859489	NA
P4ha1	40.473	-0.380362	0.487431	-0.78034	0.435191	1
Pla2g12b	0.0708419	0	7.06756	0	1	NA
Oit3	0.302631	0	7.06756	0	1	NA
Mcu	31.4825	-0.601012	0.53187	-1.13	0.258477	1
Gm10322	0.0740216	0	7.06756	0	1	NA
Micu1	49.5764	0.360635	0.417394	0.864016	0.387579	1
Gm17059	0	NA	NA	NA	NA	NA
Dnajb12	17.3928	-0.26989	0.619141	-0.43591	0.662902	1
Ddit4	16.8123	-0.0781044	0.69188	-0.112887	0.91012	1
Anapc16	24.7787	-0.0603022	0.520414	-0.115874	0.907753	1
Ascc1	24.2086	0.0108351	0.600099	0.0180555	0.985595	1
Spock2	34.7527	0.397795	0.757427	0.525193	0.599449	1
Chst3	4.87967	-0.559381	1.17925	-0.474352	0.635249	NA
Psap	146.902	0.0556212	0.318068	0.174872	0.86118	1
Cdh23	98.7166	2.3555	1.62685	1.44789	0.147649	1
Vsir	3.0827	2.46562	2.37101	1.0399	0.298386	NA
Gm17455	2.26422	0	7.06756	0	1	NA
Slc29a3	8.23034	-0.205531	1.05278	-0.195227	0.845215	NA
Unc5b	76.3104	0.495371	0.472965	1.04737	0.294927	1
Pldi	0.0355814	0	7.06756	0	1	NA
Gm26947	0.480226	0	5.77346	0	1	NA
Gm20611	0	NA	NA	NA	NA	NA
Gm20625	0	NA	NA	NA	NA	NA
Gm20610	0	NA	NA	NA	NA	NA
Pcbd1	5.48689	0.035082	1.11808	0.031377	0.974969	NA
Sgpl1	25.659	-0.320827	0.715692	-0.448276	0.653954	1
Tbata	0.110453	0	7.06756	0	1	NA
Adamts14	12.8819	-0.0576695	0.888332	-0.0649188	0.948239	1
Prf1	0	NA	NA	NA	NA	NA
Pald1	5.16448	-0.337471	1.04535	-0.322832	0.746823	NA
Nodal	0.150444	-1.41061	7.06639	-0.199623	0.841776	NA
Eif4ebp2	32.1961	-0.0570274	0.498324	-0.114438	0.90889	1
Gm48086	1.57193	0.547122	2.03552	0.268788	0.788093	NA
D830039M14Rik	0.946005	1.41936	3.20073	0.443448	0.657442	NA
Lrrc20	26.0108	-0.34627	0.618261	-0.560072	0.575431	1
Gm47595	0.207485	-0.0271672	7.05951	-0.00384831	0.996929	NA
Gm47593	0.478371	-1.41061	7.06639	-0.199623	0.841776	NA
Gm28447	0.156624	0	7.06756	0	1	NA
Npffr1	1.20379	-0.0235903	2.67632	-0.00881447	0.992967	NA
Ppa1	33.8842	-0.29196	0.472364	-0.618083	0.536521	1
1700022H01Rik	0.264318	1.00598	6.99044	0.143908	0.885573	NA
Sar1a	28.811	0.241313	0.566904	0.425668	0.67035	1
Tysnd1	5.23674	-0.843439	1.12955	-0.746703	0.455243	NA
Aifm2	2.64859	0.36513	1.63943	0.222718	0.823755	NA
H2afy2	14.3441	1.16563	0.686871	1.69702	0.0896928	1
Col13a1	8.0839	0.512351	1.28844	0.397653	0.690886	NA
Fam241b	4.34897	0.291289	1.35043	0.215702	0.82922	NA
Neurog3	0	NA	NA	NA	NA	NA
Tspan15	17.1988	0.199252	0.787655	0.252968	0.800293	1
Tacr2	0	NA	NA	NA	NA	NA
Hk1	16.8984	0.604773	0.799425	0.756509	0.449344	1
Hk1os	1.21781	2.46802	2.58824	0.953552	0.34031	NA
Hkdc1	0.0335793	0	7.06756	0	1	NA
Supv3l1	12.754	-0.350622	0.666819	-0.525813	0.599018	1
4930507D05Rik	0.35207	0	6.36573	0	1	NA
Vps26a	17.6709	-0.248448	0.687306	-0.361482	0.717739	1
Srgn	0.666974	-0.0428182	3.47539	-0.0123204	0.99017	NA
Kif1bp	20.6659	0.195966	0.68607	0.285636	0.775157	1
4933428P19Rik	0	NA	NA	NA	NA	NA
Ddx21	24.6963	-0.22174	0.609403	-0.363865	0.715959	1
Gm47257	0.104074	0	7.06756	0	1	NA
Ddx50	164.425	0.00733045	0.325955	0.0224892	0.982058	1
Stox1	45.4081	0.326897	0.439129	0.74442	0.456622	1
Ccar1	81.1839	0.0695411	0.322872	0.215383	0.829469	1
Tet1	14.7525	0.40479	0.907078	0.446257	0.655411	1
Slc25a16	13.4869	-0.160776	0.744808	-0.215862	0.829095	1
Dna2	3.41685	-0.261939	1.31182	-0.199676	0.841734	NA
Rufy2	26.3492	0.137691	0.506274	0.271969	0.785646	1
Gm16135	0	NA	NA	NA	NA	NA
Hnrnph3	71.4103	-0.0337529	0.390298	-0.0864798	0.931085	1
Pbld2	6.91509	-0.853407	1.1164	-0.764429	0.444612	NA
Gm16143	0	NA	NA	NA	NA	NA
Pbld1	1.19032	1.55628	2.42869	0.64079	0.521659	NA
Gm48072	0.0368858	0	7.06756	0	1	NA
Atoh7	0.157261	0	7.06756	0	1	NA
Mypn	0.443288	2.99646	6.97103	0.429845	0.667308	NA
1700120B22Rik	0.157261	0	7.06756	0	1	NA
Herc4	112.629	0.645885	0.281053	2.29809	0.0215568	0.758097
Gm26789	1.31436	-0.73018	2.05156	-0.355914	0.721905	NA
Sirt1	28.496	-0.360035	0.540471	-0.666151	0.505315	1
Gm16145	0	NA	NA	NA	NA	NA
Dnajc12	5.01224	0.659012	1.33608	0.493245	0.62184	NA
Gm7075	0.0355814	0	7.06756	0	1	NA
Ctnna3	5.52332	1.84649	1.43832	1.28379	0.199217	NA
Lrrtm3	1.32612	-0.884035	2.2231	-0.397658	0.690882	NA
Gm28881	0	NA	NA	NA	NA	NA
Gm30853	0	NA	NA	NA	NA	NA
1700023F02Rik	0.151499	-1.44932	7.06447	-0.205156	0.83745	NA
4930407I19Rik	0.263427	0	7.06756	0	1	NA
Gm28139	0	NA	NA	NA	NA	NA
Gm31181	0	NA	NA	NA	NA	NA
Gm47895	0	NA	NA	NA	NA	NA
Gm47896	0.642617	0	4.32683	0	1	NA
Gm47897	0	NA	NA	NA	NA	NA
Gm47900	0	NA	NA	NA	NA	NA
Gm47903	0	NA	NA	NA	NA	NA
1110002J07Rik	0.086084	0	7.06756	0	1	NA
Gm26576	0	NA	NA	NA	NA	NA
Gm31763	11.1755	0.216864	1.06736	0.203179	0.838995	1
Reep3	71.6631	-0.530908	0.425035	-1.24909	0.211631	1
Jmjd1c	277.289	-0.459745	0.227949	-2.01688	0.043708	1
Nrbf2	14.3302	-0.354982	0.662881	-0.535514	0.592295	1
Gm49454	0.0508374	0	7.06756	0	1	NA
Gm32023	0	NA	NA	NA	NA	NA
Gm47531	0	NA	NA	NA	NA	NA
Gm32255	0	NA	NA	NA	NA	NA
Egr2	24.0039	-1.09248	0.803002	-1.3605	0.173673	1
Ado	6.14763	0.126567	1.13742	0.111276	0.911398	NA
4930563J15Rik	0.0844166	0	7.06756	0	1	NA
Gm32364	0.0508374	0	7.06756	0	1	NA
Gm32515	0	NA	NA	NA	NA	NA
1700030E10Rik	0	NA	NA	NA	NA	NA
Gm49766	0.0335793	0	7.06756	0	1	NA
Zfp365	3.5815	-0.561224	1.73839	-0.322842	0.746815	NA
4930521O17Rik	0	NA	NA	NA	NA	NA
Rtkn2	2.13655	1.01535	2.52775	0.401682	0.687918	NA
Gm16212	0.0335793	0	7.06756	0	1	NA
Arid5b	71.5727	-0.50833	0.38515	-1.31982	0.186894	1
Gm47078	0	NA	NA	NA	NA	NA
4930545H06Rik	0	NA	NA	NA	NA	NA
Cabcoco1	6.51346	0.292022	1.38741	0.21048	0.833293	NA
Gm32872	0.253433	0	7.06756	0	1	NA
Tmem26	5.99053	0.809017	1.32022	0.612787	0.540017	NA
1700048P04Rik	0	NA	NA	NA	NA	NA
Gm33035	0	NA	NA	NA	NA	NA
Gm47107	0	NA	NA	NA	NA	NA
Gm33263	0	NA	NA	NA	NA	NA
Rhobtb1	23.0358	1.2157	0.74203	1.63835	0.10135	1
A930033H14Rik	4.01673	1.59808	1.63734	0.976021	0.329054	NA
Gm40685	0	NA	NA	NA	NA	NA
Cdk1	2.08542	0.613514	1.7263	0.355393	0.722295	NA
Ank3	361.157	-0.197276	0.204131	-0.966421	0.333833	1
Ccdc6	15.6431	-0.108043	0.651551	-0.165824	0.868295	1
Mrln	2.39787	-1.42968	2.65688	-0.538105	0.590505	NA
Slc16a9	1.0141	1.41616	3.50324	0.404243	0.686034	NA
Gm7097	0	NA	NA	NA	NA	NA
Gm47946	0	NA	NA	NA	NA	NA
Fam13c	11.8192	-0.251604	0.804142	-0.312885	0.754368	1
Phyhipl	15.3374	0.941878	0.950602	0.990822	0.321772	1
Gm33979	0.0508374	0	7.06756	0	1	NA
Gm48021	0	NA	NA	NA	NA	NA
Gm48022	0.0491982	0	7.06756	0	1	NA
Gm40689	0	NA	NA	NA	NA	NA
Gm48023	0.0335793	0	7.06756	0	1	NA
Gm48024	0	NA	NA	NA	NA	NA
4930533K18Rik	0.426589	2.47602	5.26046	0.470684	0.637867	NA
Gm48036	0	NA	NA	NA	NA	NA
Bicc1	16.1392	1.27584	0.968521	1.3173	0.187737	1
Gm48025	0	NA	NA	NA	NA	NA
Gm15647	0	NA	NA	NA	NA	NA
C730027H18Rik	0	NA	NA	NA	NA	NA
C730027H18Rik.1	0	NA	NA	NA	NA	NA
1700113B09Rik	0.0355814	0	7.06756	0	1	NA
Tfam	12.8334	0.20643	0.695019	0.297013	0.766456	1
Ube2d1	17.5915	-0.106415	0.633873	-0.167881	0.866677	1
Gm34376	0.0701892	0	7.06756	0	1	NA
Gm20609	0	NA	NA	NA	NA	NA
Cisd1	60.8715	-0.48789	0.505496	-0.965171	0.334459	1
Ipmk	9.14865	-0.483383	0.931044	-0.519184	0.603633	1
4930551I15Rik	0	NA	NA	NA	NA	NA
Gm47028	0	NA	NA	NA	NA	NA
Gm34544	0.0403295	0	7.06756	0	1	NA
Gm34609	0.0403295	0	7.06756	0	1	NA
Zwint	36.7003	-0.171507	0.481457	-0.356225	0.721672	1
Gm34776	0	NA	NA	NA	NA	NA
A330049N07Rik	1.29882	1.01277	3.51522	0.28811	0.773262	NA
Pcdh15	425.38	0.563963	0.435045	1.29633	0.194861	1
Gm15398	1.92478	0	2.79788	0	1	NA
Gm15397	0.111273	0	7.06756	0	1	NA
Rsph14	4.77399	0.128323	1.94849	0.0658578	0.947491	NA
Gnaz	9.22987	-0.268065	1.20682	-0.222126	0.824216	1
Rab36	31.4103	0.178267	0.635184	0.280655	0.778975	1
Bcr	45.5679	-0.434934	0.422343	-1.02981	0.303098	1
Specc1l	63.7499	-0.128435	0.362515	-0.354288	0.723123	1
Adora2a	1.072	-2.42117	2.79642	-0.865811	0.386594	NA
Gucd1	8.29099	0.3423	0.909854	0.376215	0.706757	NA
Upb1	0.274296	0	6.9021	0	1	NA
Snrpd3	26.5215	0.155259	0.475626	0.326431	0.744099	1
Lrrc75b	1.42181	1.98808	2.13577	0.930851	0.351931	NA
Ggt1	0.177707	0	7.06756	0	1	NA
Ggt5	0.347417	-0.0617431	5.7135	-0.0108065	0.991378	NA
Susd2	1.85055	-3.46716	2.36368	-1.46685	0.142417	NA
Cabin1	47.4004	0.0721223	0.411699	0.175182	0.860937	1
Ddt	8.02622	0.314655	1.04044	0.302424	0.762329	NA
Gstt3	1.66262	-1.33421	1.81879	-0.733572	0.46321	NA
Gstt1	1.84721	1.02522	1.81952	0.563458	0.573123	NA
Gstt4	0	NA	NA	NA	NA	NA
Gstt2	3.63734	0.672805	1.55441	0.432837	0.665133	NA
Mif	38.2448	-0.0568729	0.600881	-0.0946492	0.924593	1
Derl3	1.93685	3.76311	2.21449	1.69931	0.0892602	NA
Smarcb1	24.9801	-0.0321056	0.515397	-0.0622929	0.95033	1
Mmp11	4.01276	-0.130506	1.28716	-0.101391	0.91924	NA
Chchd10	18.4575	0.484882	0.647833	0.748467	0.454178	1
Gm867	0	NA	NA	NA	NA	NA
Vpreb3	0.0355814	0	7.06756	0	1	NA
Gm5134	0	NA	NA	NA	NA	NA
Gm16220	0	NA	NA	NA	NA	NA
Zfp280b	4.57911	0.26625	1.21995	0.218246	0.827238	NA
Slc5a4b	0.0739088	0	7.06756	0	1	NA
Gm16222	0	NA	NA	NA	NA	NA
Slc5a4a	0	NA	NA	NA	NA	NA
Prmt2	18.57	0.238292	0.567965	0.419554	0.674811	1
S100b	29.8505	1.25248	0.576844	2.17126	0.0299119	0.905253
Dip2a	21.8186	-0.0174975	0.518527	-0.0337447	0.973081	1
Gm16240	0	NA	NA	NA	NA	NA
Pcnt	10.8298	0.320579	0.785301	0.408225	0.683108	1
1700094J05Rik	1.21461	0.00313593	2.31439	0.00135497	0.998919	NA
AC141477.1	0	NA	NA	NA	NA	NA
2610028H24Rik	0.453823	0	5.95868	0	1	NA
Ybey	1.6536	-0.122166	2.36833	-0.0515831	0.958861	NA
Mcm3ap	17.0407	0.0197728	0.577389	0.0342452	0.972682	1
Lss	3.73181	-0.746694	1.19999	-0.622248	0.533778	NA
4930483K19Rik	0.08599	-1.41061	7.06639	-0.199623	0.841776	NA
Spatc1l	0	NA	NA	NA	NA	NA
Gm15343	0	NA	NA	NA	NA	NA
Ftcd	0.100817	-2.38906	6.99524	-0.341526	0.732707	NA
Col6a2	3.64314	2.66678	2.05083	1.30034	0.193485	NA
Gm35608	0	NA	NA	NA	NA	NA
Col6a1	7.81914	1.64227	1.21767	1.3487	0.177434	NA
Gm48276	0	NA	NA	NA	NA	NA
Pcbp3	57.8776	-0.200738	0.596583	-0.336479	0.73651	1
Gm35721	3.22681	0	4.9575	0	1	NA
Gm3137	0	NA	NA	NA	NA	NA
Gm10787	0.0403295	0	7.06756	0	1	NA
Slc19a1	4.27116	0.275665	1.13535	0.242803	0.808158	NA
Col18a1	59.4839	0.492197	0.663596	0.741713	0.458261	1
Gm10941	0.865313	1.01439	3.00707	0.337334	0.735865	NA
Pofut2	14.9363	-0.222696	0.681741	-0.326658	0.743926	1
Adarb1	6.24149	0.27109	1.15708	0.234288	0.814761	NA
Gm35920	0	NA	NA	NA	NA	NA
Fam207a	5.84939	0.157102	1.23459	0.12725	0.898742	NA
Itgb2	0.166743	0	7.06756	0	1	NA
Pttg1ip	25.3511	0.599791	0.521155	1.15089	0.249778	1
Sumo3	19.568	0.540894	0.583821	0.926473	0.3542	1
Ube2g2	12.136	-0.296416	0.783141	-0.378497	0.705062	1
Tspear	0.0355814	0	7.06756	0	1	NA
Gm19402	0	NA	NA	NA	NA	NA
Gm9508	0	NA	NA	NA	NA	NA
Gm10272	0	NA	NA	NA	NA	NA
Gm10024	0	NA	NA	NA	NA	NA
Gm10142	0	NA	NA	NA	NA	NA
Krtap12-1	0	NA	NA	NA	NA	NA
Gm10100	0	NA	NA	NA	NA	NA
Gm18596	0	NA	NA	NA	NA	NA
Gm9736	0	NA	NA	NA	NA	NA
Gm3233	0	NA	NA	NA	NA	NA
Gm3238	0	NA	NA	NA	NA	NA
Gm7138	0	NA	NA	NA	NA	NA
Gm3250	0	NA	NA	NA	NA	NA
Gm7137	0	NA	NA	NA	NA	NA
Gm9639	0	NA	NA	NA	NA	NA
Gm19668	0	NA	NA	NA	NA	NA
Gm9507	0	NA	NA	NA	NA	NA
Gm49918	0	NA	NA	NA	NA	NA
Krtap10-4	0	NA	NA	NA	NA	NA
Krtap10-10	0	NA	NA	NA	NA	NA
Gm36176	0	NA	NA	NA	NA	NA
Gm10318	0	NA	NA	NA	NA	NA
Gm3285	0	NA	NA	NA	NA	NA
1700009J07Rik	0.0335793	0	7.06756	0	1	NA
Lrrc3	1.33305	-0.944829	2.45928	-0.384188	0.700839	NA
Trpm2	4.32517	1.43896	2.3351	0.61623	0.537743	NA
Cfap410	6.34316	0.673972	1.37132	0.491477	0.623089	NA
Pfkl	11.7665	0.417565	0.929435	0.449268	0.653238	1
Aire	0.245641	0	7.06756	0	1	NA
Dnmt3l	0	NA	NA	NA	NA	NA
Icosl	2.79112	1.61351	1.85612	0.86929	0.384689	NA
Gm47922	0.20574	0	7.06756	0	1	NA
Gatd3a	5.24236	1.17321	1.32802	0.883425	0.377007	NA
Pwp2	2.88809	0.229408	1.38776	0.165308	0.868701	NA
Trappc10	20.3511	0.242367	0.521457	0.464788	0.642084	1
Gm30122	0.520186	-1.44009	3.88389	-0.370787	0.710796	NA
Agpat3	28.7297	0.021092	0.512128	0.041185	0.967148	1
Gm40709	0	NA	NA	NA	NA	NA
Rrp1	31.8647	0.104682	0.497779	0.210298	0.833435	1
Cstb	26.4634	0.26769	0.56033	0.477736	0.632838	1
4921516A02Rik	0.890935	-1.022	2.9132	-0.350816	0.725726	NA
Pdxk	5.66446	0.670863	1.0213	0.656871	0.511264	NA
Gm47944	0	NA	NA	NA	NA	NA
Olfr1358	0.608396	0	6.06536	0	1	NA
Ilvbl	9.67642	0.0768116	0.793483	0.0968031	0.922883	1
Syde1	1.50904	-0.360491	1.82956	-0.197037	0.843798	NA
Olfr1357	0	NA	NA	NA	NA	NA
Gm47459	0.0591667	0	7.06756	0	1	NA
Casp14	0	NA	NA	NA	NA	NA
Ccdc105	0	NA	NA	NA	NA	NA
Gm30400	0.4767	0	4.74906	0	1	NA
Slc1a6	1.25563	0	3.14964	0	1	NA
Olfr1356	0	NA	NA	NA	NA	NA
Olfr1355	0	NA	NA	NA	NA	NA
Olfr1354	0	NA	NA	NA	NA	NA
Olfr8	0	NA	NA	NA	NA	NA
Olfr1353	0	NA	NA	NA	NA	NA
Gm47343	0.344365	0	6.4467	0	1	NA
Olfr1352	0	NA	NA	NA	NA	NA
Olfr1351	0	NA	NA	NA	NA	NA
Olfr57	0.0455846	1.4051	7.06068	0.199004	0.842259	NA
2610008E11Rik	23.504	0.015582	0.876108	0.0177854	0.98581	1
Vmn2r80	0	NA	NA	NA	NA	NA
Vmn2r81	0	NA	NA	NA	NA	NA
Vmn2r82	0	NA	NA	NA	NA	NA
Gm47015	0.0491982	0	7.06756	0	1	NA
Vmn2r83	0.0491982	0	7.06756	0	1	NA
Plpp2	7.26191	-1.03688	0.921012	-1.1258	0.260249	NA
Mier2	10.3809	0.400947	0.74632	0.537232	0.591107	1
Theg	0	NA	NA	NA	NA	NA
C2cd4c	1.82507	1.03221	2.63083	0.39235	0.6948	NA
Shc2	12.631	0.618106	0.822809	0.751215	0.452524	1
Gm47163	3.27509	0.0335451	1.57648	0.0212785	0.983023	NA
Odf3l2	0.143099	0	7.06756	0	1	NA
Madcam1	0	NA	NA	NA	NA	NA
Tpgs1	9.01796	0.831997	0.925559	0.898913	0.368699	1
Cdc34	14.1897	0.542707	0.699576	0.775766	0.437887	1
Gzmm	1.86166	-2.99844	2.42276	-1.23761	0.215859	NA
Bsg	188.766	-0.304864	0.315853	-0.965209	0.33444	1
Hcn2	1.28496	-0.0145537	3.09212	-0.00470669	0.996245	NA
Polrmt	3.80214	-0.0250825	1.40713	-0.0178253	0.985778	NA
Fgf22	0.617194	1.58873	4.07222	0.390138	0.696435	NA
Rnf126	10.1013	-0.275319	0.897859	-0.30664	0.759117	1
Fstl3	0.960939	-2.12584	2.49713	-0.851314	0.394595	NA
Prss57	0.086377	-1.44931	7.06447	-0.205154	0.837452	NA
Palm	15.8468	-1.17405	0.689927	-1.7017	0.0888121	1
Gm48495	0.0491982	0	7.06756	0	1	NA
Misp	10.9572	-0.275859	0.864751	-0.319004	0.749723	1
E130317F20Rik	5.78779	0.618222	1.16312	0.531519	0.595059	NA
Ptbp1	66.6548	0.760406	0.449404	1.69203	0.0906402	1
Plppr3	19.3256	0.112268	0.840233	0.133615	0.893707	1
Gm17134	0.130026	0	7.06756	0	1	NA
Prtn3	4.78307	1.01741	1.25848	0.808443	0.418836	NA
Elane	0	NA	NA	NA	NA	NA
Cfd	0	NA	NA	NA	NA	NA
Med16	8.75515	-0.80579	0.798221	-1.00948	0.312743	1
R3hdm4	17.5195	0.225076	0.64151	0.350853	0.725699	1
Gm26602	0	NA	NA	NA	NA	NA
Kiss1r	0.853979	-0.550378	2.442	-0.22538	0.821684	NA
Arid3a	6.49131	0.10796	0.940454	0.114795	0.908607	NA
Wdr18	9.2179	0.662385	0.872853	0.758874	0.447928	1
Grin3b	1.46008	-0.995598	2.62059	-0.379914	0.704009	NA
Tmem259	24.6009	-0.0658987	0.494257	-0.133329	0.893934	1
Cnn2	14.6551	-0.485967	0.798198	-0.60883	0.542637	1
Abca7	3.64303	0.0295421	1.42853	0.02068	0.983501	NA
Arhgap45	0.186144	0	7.06756	0	1	NA
Polr2e	21.78	-0.222809	0.777323	-0.286636	0.774391	1
Gpx4	76.6122	-0.2165	0.530608	-0.408023	0.683257	1
Sbno2	16.3945	-0.331349	0.619525	-0.534844	0.592757	1
Stk11	16.6046	-0.192836	0.68705	-0.280673	0.778961	1
Cbarp	5.67603	-0.84649	1.04827	-0.80751	0.419373	NA
Atp5d	56.1928	0.0848383	0.443248	0.191402	0.848211	1
Midn	24.2013	0.635875	0.564201	1.12704	0.259727	1
Cirbp	32.2899	-0.111947	0.516395	-0.216786	0.828375	1
1600002K03Rik	3.08192	-0.428217	1.67655	-0.255416	0.798402	NA
Efna2	6.62242	-0.490079	0.887431	-0.552245	0.580781	NA
Pwwp3a	13.9576	-0.325612	1.01502	-0.320794	0.748367	1
Ndufs7	32.5807	0.273859	0.512905	0.533937	0.593385	1
Gamt	3.52689	0.527436	1.40497	0.375408	0.707357	NA
Dazap1	29.9766	0.269796	0.440339	0.612701	0.540074	1
Gm15122	0	NA	NA	NA	NA	NA
Rps15	225.031	0.262214	0.456732	0.574109	0.565894	1
Apc2	2.76244	-0.00609663	1.66339	-0.00366519	0.997076	NA
2310011J03Rik	6.33668	0.346714	1.04215	0.332692	0.739367	NA
Pcsk4	2.35896	-0.0181529	1.69554	-0.0107063	0.991458	NA
Reep6	1.7048	1.57266	2.30143	0.68334	0.494392	NA
Adamtsl5	0.356319	0	7.06756	0	1	NA
Plk5	0.432359	0	4.814	0	1	NA
Gm15123	0	NA	NA	NA	NA	NA
Gm15124	0.0504086	-1.41061	7.06639	-0.199623	0.841776	NA
Mex3d	6.29487	0.294562	1.04527	0.281805	0.778093	NA
Mbd3	15.58	0.220346	0.683429	0.322413	0.74714	1
Uqcr11	31.677	0.32149	0.661074	0.486316	0.626743	1
Tcf3	28.8214	-0.031595	0.533734	-0.0591962	0.952796	1
Onecut3	0	NA	NA	NA	NA	NA
Atp8b3	0.105787	0	7.06756	0	1	NA
Rexo1	17.4651	0.221609	0.600027	0.369332	0.71188	1
Klf16	2.10247	0.0715238	1.86836	0.0382817	0.969463	NA
Abhd17a	10.5034	0.0925246	0.866143	0.106824	0.914929	1
Gm29093	0.849383	-1.43801	3.55699	-0.404277	0.686009	NA
Scamp4	0.086377	-1.44931	7.06447	-0.205154	0.837452	NA
Adat3	0	NA	NA	NA	NA	NA
Gm49322	0.101246	-1.41061	7.06639	-0.199623	0.841776	NA
Csnk1g2	20.5163	-0.569749	0.595523	-0.956721	0.338708	1
Btbd2	12.3221	0.702023	0.848252	0.827612	0.40789	1
Mknk2	8.3922	-0.0656292	1.11363	-0.0589328	0.953006	1
Mob3a	7.8735	0.097713	1.04623	0.0933952	0.92559	NA
Izumo4	5.93366	-1.16341	0.968768	-1.20092	0.229783	NA
Ap3d1	22.6043	0.189954	0.558673	0.340009	0.733849	1
Dot1l	31.0647	-0.132701	0.51473	-0.257808	0.796555	1
Gm17151	0.0964466	0	7.06756	0	1	NA
Plekhj1	24.0352	-0.365049	0.549031	-0.664896	0.506117	1
Sf3a2	4.40544	0.996939	1.22541	0.813554	0.4159	NA
Amh	0.0368858	0	7.06756	0	1	NA
Jsrp1	0.0508374	0	7.06756	0	1	NA
Oaz1	138.212	0.156843	0.301474	0.520253	0.602887	1
Lingo3	0.0508374	0	7.06756	0	1	NA
Lsm7	24.3145	0.0844238	0.645507	0.130787	0.895944	1
Sppl2b	9.55517	-0.1821	0.991421	-0.183676	0.854268	1
Tmprss9	2.89767	-2.28128	1.9899	-1.14643	0.251617	NA
Timm13	28.2284	0.315349	0.603654	0.522401	0.601391	1
Lmnb2	6.46278	0.584606	1.01733	0.574649	0.565529	NA
Gadd45b	16.8936	-0.0211264	0.781907	-0.0270191	0.978444	1
Gng7	6.65312	0.0315537	0.947494	0.0333023	0.973434	NA
Diras1	0.138559	0	7.06756	0	1	NA
Gm16099	0.0491982	0	7.06756	0	1	NA
Slc39a3	4.70982	0.176432	1.25339	0.140764	0.888056	NA
Sgta	12.1837	0.165683	0.697404	0.237571	0.812214	1
Thop1	6.19349	-0.525915	1.10415	-0.476309	0.633854	NA
Creb3l3	0.577904	0	5.47726	0	1	NA
Map2k2	39.6247	-0.104518	0.591989	-0.176555	0.859858	1
Zbtb7a	43.2729	-0.390883	0.5947	-0.657277	0.511003	1
Pias4	15.6026	0.0893897	0.653865	0.13671	0.89126	1
Eef2	135.858	-0.0768697	0.398458	-0.192918	0.847023	1
Dapk3	9.27733	-0.62704	1.25987	-0.497702	0.618694	1
Atcayos	3.80012	-2.40051	2.54393	-0.943625	0.345361	NA
Nmrk2	0.57157	-1.41161	4.48789	-0.314537	0.753113	NA
Atcay	0.429745	0	7.06756	0	1	NA
Zfr2	24.1128	0.0401606	0.563005	0.0713326	0.943133	1
Matk	4.89306	-0.949888	1.28831	-0.737315	0.460931	NA
Mrpl54	14.7056	0.469731	0.738708	0.635881	0.524854	1
Apba3	4.80191	-0.243332	1.15134	-0.211347	0.832616	NA
Tjp3	12.7317	0.777466	0.900558	0.863315	0.387964	1
Pip5k1c	10.8209	-0.0133963	0.869946	-0.015399	0.987714	1
Gm16315	0.138559	0	7.06756	0	1	NA
Cactin	4.92503	-0.00105397	1.16783	-0.000902498	0.99928	NA
Tbxa2r	2.14092	-1.4346	3.13067	-0.45824	0.64678	NA
Gipc3	9.84021	0.00650735	2.16213	0.0030097	0.997599	1
Hmg20b	29.636	-0.0264578	0.547308	-0.0483416	0.961444	1
Mfsd12	3.23986	0.0182045	1.82084	0.00999785	0.992023	NA
4930404N11Rik	2.06324	0.056669	2.51659	0.0225181	0.982035	NA
Fzr1	6.53444	0.0155904	1.0132	0.0153872	0.987723	NA
Dohh	7.8374	0.0335932	1.06106	0.0316601	0.974743	NA
Gm48552	0.154606	0	7.06756	0	1	NA
Smim24	0.341951	2.47628	5.61083	0.44134	0.658967	NA
Nfic	27.1624	0.454183	0.6177	0.735281	0.462168	1
Gm16104	0.0739088	0	7.06756	0	1	NA
Celf5	0.602623	-1.43809	3.56817	-0.403032	0.686925	NA
Gm16105	0	NA	NA	NA	NA	NA
Ncln	6.8967	0.0366105	0.97702	0.0374716	0.970109	NA
S1pr4	0	NA	NA	NA	NA	NA
Gna15	0.0994962	0	7.06756	0	1	NA
Gm47697	0	NA	NA	NA	NA	NA
Gna11	18.0917	0.247638	0.603682	0.410213	0.68165	1
Tle5	28.8161	-0.0276738	0.662379	-0.0417794	0.966675	1
Gm15917	0.0335793	0	7.06756	0	1	NA
Tle2	2.93446	0.632524	1.93746	0.326471	0.744068	NA
Tle6	0.411317	1.40883	4.89358	0.287892	0.773429	NA
BC025920	1.01871	-1.48304	2.68187	-0.552985	0.580273	NA
Sirt6	3.68989	0.0863335	1.47634	0.0584782	0.953368	NA
Ankrd24	107.539	-0.043432	0.402942	-0.107787	0.914164	1
Gm10778	1.93541	0.569516	1.93869	0.293763	0.768939	NA
Zfp433	0.781519	-0.0390696	3.26682	-0.0119595	0.990458	NA
Gm3055	1.15781	1.55542	2.46567	0.63083	0.528152	NA
Gm4767	0	NA	NA	NA	NA	NA
Gm32687	1.06342	-1.02712	3.39387	-0.302639	0.762165	NA
Zfp781	1.25972	-0.106091	2.454	-0.0432318	0.965517	NA
Zfp873	6.35806	0.107705	1.20408	0.0894502	0.928724	NA
BC024063	5.5918	-1.26108	1.14155	-1.10471	0.269287	NA
AU041133	14.4125	0.388393	1.07573	0.361052	0.718061	1
Gm15608	3.32377	0.831898	1.31455	0.632837	0.52684	NA
Zfp938	9.33862	0.43334	0.895045	0.484154	0.628276	1
4932415D10Rik	0	NA	NA	NA	NA	NA
Gm4924	25.5267	-0.121755	0.695558	-0.175046	0.861043	1
Gm1553	0	NA	NA	NA	NA	NA
1190007I07Rik	8.08084	0.728773	1.0507	0.693606	0.487929	NA
Tdg	29.1387	0.0801816	0.479805	0.167113	0.867281	1
Glt8d2	1.04063	0.686706	2.47394	0.277576	0.781338	NA
Hcfc2	12.7911	-0.874241	0.838262	-1.04292	0.296985	1
Nfyb	13.5122	-0.542821	0.76004	-0.714201	0.475103	1
Gm47561	0.0372626	0	7.06756	0	1	NA
1700028I16Rik	0	NA	NA	NA	NA	NA
Txnrd1	96.0756	-0.374193	0.37351	-1.00183	0.316425	1
Gm38560	7.8305	-0.919422	1.02713	-0.895136	0.370714	NA
Eid3	1.0621	0.0957908	2.85672	0.0335318	0.973251	NA
Chst11	81.5205	0.199006	0.335557	0.593063	0.553139	1
1700025N21Rik	0.22745	0	7.06756	0	1	NA
Slc41a2	2.92294	-0.955315	2.06218	-0.463254	0.643182	NA
Gm40723	0.0491982	0	7.06756	0	1	NA
D10Wsu102e	35.7113	0.16137	0.762139	0.211733	0.832316	1
Aldh1l2	1.92253	0.421203	1.8218	0.231201	0.817159	NA
Washc4	47.619	-0.313481	0.384901	-0.814447	0.415389	1
Appl2	35.769	-1.25046	0.432673	-2.89009	0.00385137	0.235916
1500009L16Rik	2.05413	-1.42606	1.87568	-0.760288	0.447082	NA
C230099D08Rik	0	NA	NA	NA	NA	NA
Gm34184	0.0739088	0	7.06756	0	1	NA
Gm34113	0	NA	NA	NA	NA	NA
Gm47253	0.0421123	0	7.06756	0	1	NA
Nuak1	36.4291	-1.14542	0.49875	-2.29659	0.0216422	0.758097
Gm47962	5.75399	1.35482	1.52442	0.888747	0.374139	NA
4930463O16Rik	0.126529	0	7.06756	0	1	NA
E230014E18Rik	1.22179	-0.553725	2.1455	-0.258086	0.79634	NA
Ckap4	79.2556	-0.190418	0.398471	-0.47787	0.632743	1
Platr7	0	NA	NA	NA	NA	NA
Tcp11l2	7.54171	1.2211	1.35397	0.901867	0.367127	NA
Gm17249	3.37006	0.727149	1.43946	0.505155	0.61345	NA
Polr3b	18.6737	-0.118793	0.607587	-0.195517	0.844989	1
Rfx4	1.83547	0.0722302	2.75732	0.0261958	0.979101	NA
Ric8b	51.4047	-0.050082	0.422478	-0.118543	0.905637	1
Fhl4	0.306085	-0.062538	5.91561	-0.0105717	0.991565	NA
Tmem263	19.4031	0.120038	0.817857	0.146771	0.883312	1
Mterf2	7.49083	1.55618	1.20102	1.29572	0.195073	NA
Cry1	16.1654	-0.639603	0.622447	-1.02756	0.304155	1
Gm38575	0.0964466	0	7.06756	0	1	NA
Btbd11	83.4921	2.22764	0.434468	5.12728	2.93958e-07	0.00016309
Gm47358	0	NA	NA	NA	NA	NA
Gm1559	0	NA	NA	NA	NA	NA
Pwp1	9.4563	0.432966	0.776662	0.557471	0.577206	1
Prdm4	14.1917	0.027428	0.75102	0.0365211	0.970867	1
Ascl4	1.66823	1.32076	1.88779	0.699633	0.484156	NA
Rtcb	29.4387	0.247071	0.498994	0.495139	0.620502	1
Bpifc	0.626368	0	4.1026	0	1	NA
A230060F14Rik	0.129835	0	7.06756	0	1	NA
Fbxo7	21.7168	0.0606733	0.506228	0.119854	0.904599	1
Syn3	114.008	-0.517851	0.368552	-1.4051	0.159992	1
4930486F22Rik	2.53566	0.649702	1.95501	0.332327	0.739642	NA
Gm15990	0.382989	0	7.06756	0	1	NA
Timp3	82.5782	-0.491895	0.53891	-0.912759	0.361369	1
Gm6729	0.291225	0	7.06756	0	1	NA
Gm48485	1.71835	0	3.23367	0	1	NA
Hsp90b1	370.363	0.762212	0.223922	3.40392	0.000664253	0.0704958
Gm15344	0.139284	0	7.06756	0	1	NA
Ttc41	5.24319	-0.335897	1.34191	-0.250313	0.802345	NA
Nt5dc3	79.6845	1.74689	0.482817	3.61812	0.000296754	0.0410375
Gm16268	0.533568	1.41008	4.52655	0.311512	0.755411	NA
Stab2	1.34038	0.0852031	2.98973	0.0284986	0.977264	NA
Gm16280	0	NA	NA	NA	NA	NA
Gm16271	0.0335793	0	7.06756	0	1	NA
1700113H08Rik	0.366159	-1.41077	6.26693	-0.225114	0.821891	NA
4930555G07Rik	0.0793749	0	7.06756	0	1	NA
Ascl1	0.209052	0	7.06756	0	1	NA
Pah	0.0508374	0	7.06756	0	1	NA
Igf1os	0.279935	1.04469	6.99238	0.149403	0.881235	NA
Igf1	14.7639	0.416776	0.901382	0.462374	0.643813	1
Gm48306	0	NA	NA	NA	NA	NA
Pmch	0	NA	NA	NA	NA	NA
Parpbp	1.11227	1.03371	2.76373	0.374028	0.708383	NA
4921515L22Rik	0	NA	NA	NA	NA	NA
Nup37	10.5777	0.212094	1.00434	0.211178	0.832748	1
Washc3	22.664	0.139477	0.806026	0.173042	0.862618	1
Dram1	0.699315	0	3.72486	0	1	NA
Gnptab	18.3728	-0.167299	0.657006	-0.254638	0.799003	1
Gm16235	0.440262	1.59705	4.35693	0.366555	0.713951	NA
Chpt1	28.8895	0.0591835	0.54475	0.108643	0.913485	1
Sycp3	2.15307	0.00383643	1.98825	0.00192955	0.99846	NA
Mybpc1	19.8675	0.810708	1.59708	0.50762	0.61172	1
Spic	0	NA	NA	NA	NA	NA
Arl1	25.01	0.0421674	0.570061	0.07397	0.941034	1
Utp20	11.726	-0.522477	0.931744	-0.560751	0.574967	1
Slc5a8	0.368105	-3.73667	6.94891	-0.537735	0.59076	NA
Ano4	26.696	0.114379	2.12739	0.053765	0.957122	1
Gas2l3	10.8148	0.150168	0.893047	0.168153	0.866463	1
Nr1h4	0.596668	0	4.93468	0	1	NA
Slc17a8	26.7106	0	2.10551	0	1	1
Scyl2	50.8461	-0.0130299	0.423406	-0.0307741	0.97545	1
1500026H17Rik	3.6081	0.780276	1.53517	0.508265	0.611267	NA
Actr6	11.8905	0.101594	1.05243	0.0965325	0.923098	1
Uhrf1bp1l	48.3205	0.0788831	0.412961	0.191018	0.848511	1
Anks1b	208.892	-1.34777	0.463788	-2.906	0.00366076	0.233649
Gm47591	4.77328	-0.582372	1.6875	-0.34511	0.730012	NA
Apaf1	25.6297	-0.271916	0.585011	-0.464805	0.642071	1
Ikbip	22.7353	-0.282245	0.605807	-0.465899	0.641288	1
Slc25a3	102.666	-0.314541	0.384636	-0.817762	0.413493	1
Tmpo	31.6155	0.791564	0.53118	1.4902	0.136172	1
4930534H03Rik	0	NA	NA	NA	NA	NA
Gm47082	0	NA	NA	NA	NA	NA
Gm31592	0.0455846	1.4051	7.06068	0.199004	0.842259	NA
Rmst	4.01984	-1.50551	1.56505	-0.961956	0.336072	NA
Gm20757	0.564036	-1.44773	6.0764	-0.238254	0.811684	NA
4930401A07Rik	0.0881	0	7.06756	0	1	NA
Gm31822	0	NA	NA	NA	NA	NA
Nedd1	28.8349	-0.0676172	0.542904	-0.124547	0.900882	1
Cfap54	31.4852	0.0184448	1.25702	0.0146734	0.988293	1
Gm32468	0	NA	NA	NA	NA	NA
Cdk17	75.2929	-0.543205	0.420793	-1.29091	0.196736	1
Elk3	18.3547	-0.0511251	0.658009	-0.0776966	0.938069	1
Gm32688	0	NA	NA	NA	NA	NA
Gm17745	0.0355814	0	7.06756	0	1	NA
Lta4h	18.4933	0.130851	0.691281	0.189289	0.849867	1
Hal	0.314432	1.4051	7.06068	0.199004	0.842259	NA
Amdhd1	0	NA	NA	NA	NA	NA
Ccdc38	0.410581	-0.0543563	4.45902	-0.0121902	0.990274	NA
Snrpf	35.2162	-0.190095	0.519539	-0.365891	0.714447	1
4933408J17Rik	0.743137	1.41389	3.78958	0.3731	0.709074	NA
Gm47156	0.309515	0	5.87802	0	1	NA
Ntn4	33.0364	-0.0914739	0.685805	-0.133382	0.893891	1
Gm15915	0.66795	0.100058	3.49299	0.0286453	0.977147	NA
Gm15963	0	NA	NA	NA	NA	NA
Usp44	0.324483	-1.41071	6.54854	-0.215423	0.829437	NA
Metap2	57.0541	-0.450843	0.330504	-1.36411	0.172534	1
4930471D02Rik	0	NA	NA	NA	NA	NA
Vezt	50.3726	-0.284866	0.416909	-0.683281	0.494429	1
Fgd6	11.3354	-0.415533	0.7853	-0.529139	0.596709	1
Nr2c1	11.3248	0.20538	0.916036	0.224205	0.822598	1
Ndufa12	36.1998	0.222107	0.478886	0.463799	0.642792	1
Gm4792	0	NA	NA	NA	NA	NA
Tmcc3	50.8503	0.474822	0.454465	1.04479	0.296119	1
Gm16155	0.0368858	0	7.06756	0	1	NA
Tmcc3os	1.07315	0.53283	2.35417	0.226335	0.820941	NA
Gm48657	0.177657	-1.44932	7.06447	-0.205156	0.83745	NA
Cep83os	7.54992	-0.110309	1.20138	-0.091819	0.926842	NA
Cep83	33.7251	-0.171291	0.444975	-0.384946	0.700278	1
Gm48689	0.947825	-1.48543	2.64299	-0.562024	0.5741	NA
Plxnc1	13.0374	-0.544285	0.92293	-0.589735	0.555368	1
Gm48867	0	NA	NA	NA	NA	NA
Gm29684	6.25262	0.489752	1.18012	0.415	0.678142	NA
Gm33091	0.115755	0	7.06756	0	1	NA
Cradd	65.7643	-0.464813	0.676349	-0.687239	0.491932	1
Gm48882	3.44449	-0.664728	1.19796	-0.554884	0.578974	NA
2310039L15Rik	2.23771	0.568342	2.00343	0.283684	0.776653	NA
Socs2	285.578	-0.0930156	0.261635	-0.355517	0.722203	1
5730420D15Rik	17.642	-0.204709	0.595555	-0.343728	0.731051	1
Gm47599	0.0983964	0	7.06756	0	1	NA
Mrpl42	18.4502	0.375973	0.587685	0.639752	0.522334	1
Ube2n	67.3988	-0.405868	0.350469	-1.15807	0.246836	1
Nudt4	36.5802	-0.628216	0.707204	-0.888309	0.374374	1
Gm33336	0	NA	NA	NA	NA	NA
Gm47667	0	NA	NA	NA	NA	NA
Anapc15-ps	0	NA	NA	NA	NA	NA
Gm47671	0	NA	NA	NA	NA	NA
1110019B22Rik	0.0335793	0	7.06756	0	1	NA
Gm47708	0.251209	-1.41063	7.06639	-0.199625	0.841774	NA
4732465J04Rik	0.0355814	0	7.06756	0	1	NA
Gm47718	0	NA	NA	NA	NA	NA
Gm47719	0	NA	NA	NA	NA	NA
Gm33543	0.0355814	0	7.06756	0	1	NA
Gm47725	0.109603	0	7.06756	0	1	NA
Eea1	55.2126	0.262053	0.605018	0.433133	0.664918	1
Gm5426	0	NA	NA	NA	NA	NA
4930459C07Rik	0	NA	NA	NA	NA	NA
Gm48427	0	NA	NA	NA	NA	NA
Gm33782	0.070123	0	7.06756	0	1	NA
Gm48428	0	NA	NA	NA	NA	NA
Gm48505	0	NA	NA	NA	NA	NA
Gm33843	0.0504086	-1.41061	7.06639	-0.199623	0.841776	NA
Btg1	146.282	0.0883744	0.370911	0.238263	0.811677	1
Gm48521	2.13868	0.0235349	2.19841	0.0107054	0.991458	NA
Gm33981	0.641376	1.60506	4.68111	0.34288	0.731689	NA
4930556N09Rik	0.189921	0	7.06756	0	1	NA
Dcn	76.2025	0.294795	0.641728	0.459377	0.645963	1
Lum	81.3188	1.07056	0.649176	1.64911	0.0991256	1
4930473O22Rik	0	NA	NA	NA	NA	NA
Kera	0	NA	NA	NA	NA	NA
Epyc	85.5323	0.679349	0.742267	0.915234	0.360069	1
Gm10754	0.625985	-0.524772	3.45968	-0.151682	0.879438	NA
Ccer1	0	NA	NA	NA	NA	NA
4930525C09Rik	0	NA	NA	NA	NA	NA
C030005K15Rik	0	NA	NA	NA	NA	NA
Gm8633	0.0421123	0	7.06756	0	1	NA
Gm34297	0.36576	0	7.06756	0	1	NA
Gm5427	9.32314	0	2.19467	0	1	1
Atp2b1	355.697	-0.360778	0.282609	-1.2766	0.201745	1
Gm48768	0.58301	2.47369	3.71308	0.666209	0.505277	NA
Poc1b	16.5138	0.310349	0.882124	0.35182	0.724973	1
Galnt4	3.60179	-1.02661	1.6461	-0.623663	0.532849	NA
Phxr2	0.070123	0	7.06756	0	1	NA
Gm16239	1.39901	2.46938	2.75009	0.897924	0.369226	NA
Gm34574	0.145645	0	7.06756	0	1	NA
Gm48884	0	NA	NA	NA	NA	NA
Gm34777	0.0739088	0	7.06756	0	1	NA
Dusp6	24.7902	0.296223	0.794088	0.373035	0.709122	1
Gm34921	1.22572	-1.2891	2.53721	-0.50808	0.611397	NA
Gm48089	0.525944	0.12962	4.21773	0.0307322	0.975483	NA
B530045E10Rik	0.0877231	0	7.06756	0	1	NA
Gm35035	0.240316	1.4051	7.06068	0.199004	0.842259	NA
Gm34983	0.166518	0	7.06756	0	1	NA
Gm20110	0.53755	1.62147	5.59288	0.289916	0.77188	NA
Gm35101	0.0601647	1.63658	7.05063	0.232118	0.816446	NA
Gm47578	0.533276	0	4.619	0	1	NA
Csl	0	NA	NA	NA	NA	NA
Gm35206	0.0355814	0	7.06756	0	1	NA
Kitl	2.50771	-1.13314	1.43523	-0.789517	0.42981	NA
Gm35533	0	NA	NA	NA	NA	NA
Gm4301	0	NA	NA	NA	NA	NA
Gm4302	0	NA	NA	NA	NA	NA
Gm4303	0	NA	NA	NA	NA	NA
Gm4305	0	NA	NA	NA	NA	NA
Gm4307	0	NA	NA	NA	NA	NA
Gm47631	0	NA	NA	NA	NA	NA
Gm4312	0	NA	NA	NA	NA	NA
Tmtc3	49.76	-0.237535	0.521197	-0.455749	0.648571	1
Cep290	38.1752	-0.0102366	0.576156	-0.0177671	0.985825	1
4930430F08Rik	10.0116	0.107883	0.945236	0.114134	0.909132	1
Gm47956	1.6777	1.01535	2.53481	0.400563	0.688742	NA
1700017N19Rik	0.103768	0	7.06756	0	1	NA
Gm35722	0	NA	NA	NA	NA	NA
Mgat4c	5.52909	1.01475	2.20258	0.460709	0.645008	NA
Gm47031	0	NA	NA	NA	NA	NA
Gm47033	0	NA	NA	NA	NA	NA
Gm47101	0.271753	0	7.06756	0	1	NA
Nts	0	NA	NA	NA	NA	NA
Rassf9	105.445	-0.257759	0.388471	-0.663522	0.506996	1
Gm47143	0	NA	NA	NA	NA	NA
Alx1	0.347304	0	7.06756	0	1	NA
Gm17028	0	NA	NA	NA	NA	NA
Lrriq1	8.27538	-0.993596	1.28403	-0.773811	0.439043	NA
Slc6a15	3.39802	1.11503	1.9609	0.568633	0.569605	NA
Gm47223	0	NA	NA	NA	NA	NA
Gm47221	0	NA	NA	NA	NA	NA
Gm47224	0	NA	NA	NA	NA	NA
Gm47226	0	NA	NA	NA	NA	NA
Gm21293	0	NA	NA	NA	NA	NA
Gm6763	0	NA	NA	NA	NA	NA
Gm8764	0	NA	NA	NA	NA	NA
Gm21304	0	NA	NA	NA	NA	NA
Gm21312	0	NA	NA	NA	NA	NA
Gm20765	0	NA	NA	NA	NA	NA
Gm4340	0	NA	NA	NA	NA	NA
Tmtc2	102.123	-0.0782406	0.632843	-0.123634	0.901605	1
Gm15663	0.0527977	-1.44932	7.06447	-0.205156	0.83745	NA
Mettl25	24.1038	-0.585743	0.620732	-0.943634	0.345357	1
Ccdc59	27.4174	0.377217	0.492546	0.76585	0.443766	1
Ppfia2	4.22333	0.163784	1.29733	0.126246	0.899537	NA
4930532I03Rik	0.0691607	0	7.06756	0	1	NA
Acss3	150.254	-0.451975	0.371409	-1.21692	0.223635	1
Gm29674	0.100817	-2.38906	6.99524	-0.341526	0.732707	NA
Lin7a	30.4707	-1.49356	0.533856	-2.79769	0.00514702	0.286444
Myf5	0.347304	0	7.06756	0	1	NA
Myf6	0.194266	0	7.06756	0	1	NA
Ptprq	595.169	-1.03593	0.492761	-2.1023	0.0355269	1
Otogl	243.951	-0.379241	0.801482	-0.473175	0.636088	1
Gm29685	0	NA	NA	NA	NA	NA
Ppp1r12a	172.323	-0.137324	0.306098	-0.448627	0.653701	1
Pawr	89.0604	-1.25007	0.415074	-3.01168	0.00259803	0.188192
Gm36283	2.19016	-1.59248	2.44742	-0.650677	0.515255	NA
Syt1	117.618	0.0917535	0.703228	0.130475	0.896191	1
Gm5136	0.501126	1.40832	5.06775	0.277899	0.78109	NA
Nav3	28.402	0.525306	1.45784	0.360331	0.7186	1
9230102K24Rik	0	NA	NA	NA	NA	NA
E2f7	0.5806	0	4.06549	0	1	NA
1700020G17Rik	0.170159	0	7.06756	0	1	NA
Csrp2	14.4644	0.389869	0.798086	0.488505	0.625192	1
Zdhhc17	53.3942	-0.117347	0.592609	-0.198017	0.843032	1
Osbpl8	107.927	-0.311917	0.388574	-0.802722	0.422135	1
Bbs10	2.91234	-0.754563	1.64506	-0.458685	0.64646	NA
Gm40761	0	NA	NA	NA	NA	NA
Nap1l1	126.716	0.184534	0.406801	0.453624	0.6501	1
Phlda1	86.1735	0.83093	0.450953	1.84261	0.065386	1
Gm28592	0.118429	1.4051	7.06068	0.199004	0.842259	NA
4933440J02Rik	0	NA	NA	NA	NA	NA
Gm30262	0.133332	0	7.06756	0	1	NA
Gm30624	15.857	-0.963067	0.759091	-1.26871	0.204545	1
Gm47865	0.925106	0.560029	2.83157	0.197781	0.843217	NA
Gm20758	1.74942	-1.00027	1.88628	-0.530284	0.595915	NA
Krr1	17.6346	0.207555	0.597835	0.347178	0.728458	1
Glipr1	0.405668	0	6.072	0	1	NA
Glipr1l1	0	NA	NA	NA	NA	NA
Glipr1l2	0	NA	NA	NA	NA	NA
Glipr1l3	0	NA	NA	NA	NA	NA
Caps2	1.42859	-1.13892	2.46286	-0.462437	0.643768	NA
Gm47419	0	NA	NA	NA	NA	NA
Kcnc2	0.364507	-3.01706	6.96834	-0.432966	0.665039	NA
1700010J16Rik	0	NA	NA	NA	NA	NA
Gm3942	0	NA	NA	NA	NA	NA
Atxn7l3b	93.3187	0.337296	0.333727	1.01069	0.312163	1
Gm47524	0.0740216	0	7.06756	0	1	NA
Gm47532	0	NA	NA	NA	NA	NA
Gm40765	0	NA	NA	NA	NA	NA
Trhde	7.37422	2.55395	2.21983	1.15052	0.249931	NA
4930473D10Rik	0.730034	1.40803	5.18232	0.271698	0.785854	NA
Gm15723	1.05082	0	3.61703	0	1	NA
Gm31182	0.26589	0	7.06756	0	1	NA
Gm31267	0	NA	NA	NA	NA	NA
Tph2	0.414515	-2.42132	4.83367	-0.500929	0.616421	NA
Tbc1d15	29.5719	0.160114	0.538334	0.297425	0.766142	1
Rab21	41.0218	0.320092	0.428427	0.747133	0.454983	1
Tmem19	35.2699	-0.316272	0.510772	-0.619204	0.535782	1
Thap2	26.3203	0.291101	0.789474	0.368727	0.712331	1
Zfc3h1	119.844	-0.126739	0.383216	-0.330724	0.740853	1
Lgr5	342.94	0.932876	0.300901	3.10027	0.00193343	0.150824
A930009A15Rik	25.7977	0.311508	0.588749	0.529101	0.596735	1
4930422I22Rik	10.568	1.31192	1.30389	1.00615	0.314341	1
Tspan8	35.9643	1.02286	0.575656	1.77685	0.0755921	1
Ptprr	2.66243	0	2.93825	0	1	NA
Taf7l2	0.0403295	0	7.06756	0	1	NA
Ptprb	0.281423	-2.45296	6.99194	-0.350826	0.725719	NA
Kcnmb4	11.2078	-0.589137	0.783431	-0.751995	0.452054	1
Kcnmb4os1	0	NA	NA	NA	NA	NA
Kcnmb4os2	2.04731	-1.51432	2.22734	-0.679879	0.496581	NA
Cnot2	130.707	-0.0312644	0.532319	-0.0587325	0.953165	1
5330438D12Rik	87.7859	0.198669	0.435073	0.456635	0.647933	1
Gm26579	0	NA	NA	NA	NA	NA
1700030O20Rik	0.203479	0	7.06756	0	1	NA
4930579P08Rik	0	NA	NA	NA	NA	NA
Myrfl	2.18672	1.42488	2.84071	0.501592	0.615954	NA
Rab3ip	53.6631	-0.139594	0.499519	-0.279456	0.779895	1
4933412E12Rik	3.18256	1.01462	2.17755	0.465943	0.641256	NA
Gm10271	0.0739088	0	7.06756	0	1	NA
D630029K05Rik	0.0756916	0	7.06756	0	1	NA
Best3	0.269958	0	7.06756	0	1	NA
Gm10747	0	NA	NA	NA	NA	NA
Lrrc10	0.0527977	-1.44932	7.06447	-0.205156	0.83745	NA
Cct2	60.9429	0.218794	0.399765	0.547307	0.584168	1
Frs2	48.6502	-0.115631	0.41996	-0.275339	0.783056	1
4930423D24Rik	0	NA	NA	NA	NA	NA
Yeats4	16.7438	0.258529	0.729033	0.354619	0.722875	1
Gm48772	0.0368858	0	7.06756	0	1	NA
9530003J23Rik	0	NA	NA	NA	NA	NA
Lyz2	1.47013	0.080591	2.12038	0.0380078	0.969681	NA
Lyz1	0.0355814	0	7.06756	0	1	NA
Cpsf6	164.274	-0.188372	0.297806	-0.632533	0.527039	1
Gm48903	0.09491	-1.44932	7.06447	-0.205156	0.83745	NA
Gm40770	0	NA	NA	NA	NA	NA
Gm32141	0	NA	NA	NA	NA	NA
Gm32235	0	NA	NA	NA	NA	NA
Gm32365	0	NA	NA	NA	NA	NA
Cpm	2.64655	-0.468064	1.71978	-0.272165	0.785495	NA
Mdm2	46.7437	-0.176343	0.391124	-0.450861	0.65209	1
Slc35e3	4.86957	0.361813	1.29399	0.279611	0.779776	NA
Nup107	11.2046	0.0165244	0.768149	0.021512	0.982837	1
Rap1b	58.6666	0.0697479	0.336587	0.207221	0.835837	1
Gm32552	0	NA	NA	NA	NA	NA
Gm40773	0	NA	NA	NA	NA	NA
4933411E08Rik	0.0881	0	7.06756	0	1	NA
5330439M10Rik	0.0877231	0	7.06756	0	1	NA
Mdm1	90.9761	0.418315	0.47312	0.884161	0.376609	1
Gm47958	3.00157	0.239483	1.66893	0.143495	0.8859	NA
Il22	0	NA	NA	NA	NA	NA
Gm32717	0	NA	NA	NA	NA	NA
Gm32802	0	NA	NA	NA	NA	NA
Iltifb	0	NA	NA	NA	NA	NA
Gm9040	0	NA	NA	NA	NA	NA
Gm9044	0	NA	NA	NA	NA	NA
Gm9045	0	NA	NA	NA	NA	NA
Gm9046	0	NA	NA	NA	NA	NA
Gm9048	0	NA	NA	NA	NA	NA
Gm9049	0	NA	NA	NA	NA	NA
Ifng	0	NA	NA	NA	NA	NA
Ifngas1	0	NA	NA	NA	NA	NA
Gm33337	0	NA	NA	NA	NA	NA
Gm47425	0	NA	NA	NA	NA	NA
Gm4065	0	NA	NA	NA	NA	NA
Dyrk2	28.1772	0.13918	0.613835	0.226738	0.820628	1
Gm38403	0.0929496	0	7.06756	0	1	NA
Gm47461	0	NA	NA	NA	NA	NA
Gm33677	0	NA	NA	NA	NA	NA
1700064J06Rik	0	NA	NA	NA	NA	NA
Gm47480	0	NA	NA	NA	NA	NA
Gm34045	0	NA	NA	NA	NA	NA
Cand1	49.4813	0.157684	0.400776	0.393446	0.69399	1
4930477N07Rik	0.347304	0	7.06756	0	1	NA
1700025F24Rik	0.747856	0	3.92482	0	1	NA
Grip1os3	3.47912	0.0218949	1.45542	0.0150437	0.987997	NA
Gm16321	0	NA	NA	NA	NA	NA
Grip1	517.344	-0.141802	0.269421	-0.52632	0.598666	1
Gm47027	6.89447	0.556704	1.11365	0.499892	0.617151	NA
Grip1os2	7.28849	1.504	1.20427	1.24889	0.211706	NA
Grip1os1	2.6809	-2.13452	1.76257	-1.21102	0.225886	NA
Helb	7.3793	0.920063	1.02093	0.901202	0.367481	NA
Irak3	4.3467	-0.141007	1.34092	-0.105157	0.916251	NA
Gm47009	0.513097	0	6.38914	0	1	NA
Tmbim4	39.8249	-0.031678	0.437459	-0.0724136	0.942273	1
Llph	11.6841	0.532311	0.761317	0.699197	0.484429	1
Hmga2	80.1154	-0.0485268	0.385128	-0.126002	0.89973	1
1700006J14Rik	2.94985	0.522535	1.32079	0.395624	0.692382	NA
9230105E05Rik	0.238434	0	7.06756	0	1	NA
4930471E19Rik	0.647172	-0.0179227	3.45691	-0.00518461	0.995863	NA
Gm48202	0.195951	0	7.06756	0	1	NA
4921513I03Rik	0.708736	1.61522	5.19534	0.310897	0.755879	NA
Msrb3	176.76	-0.353438	0.355431	-0.994392	0.320032	1
Gm15961	0.0671879	0	7.06756	0	1	NA
Gm15910	13.4581	-0.512802	1.0424	-0.491943	0.62276	1
Gm4473	2.09298	-0.0948325	2.05034	-0.0462522	0.963109	NA
Lemd3	33.6263	-0.131503	0.809057	-0.162539	0.870881	1
Gm48341	0.0701892	0	7.06756	0	1	NA
Wif1	7.82079	1.03351	1.01942	1.01382	0.310668	NA
Gm48410	0	NA	NA	NA	NA	NA
4930432O09Rik	0	NA	NA	NA	NA	NA
Gm35404	0	NA	NA	NA	NA	NA
Tbc1d30	23.8352	-0.100043	0.682733	-0.146533	0.883501	1
Gm48435	2.93286	-1.41519	2.67859	-0.528334	0.597267	NA
Gns	78.5001	-0.252995	0.462987	-0.54644	0.584763	1
Rassf3	34.826	0.104344	0.683291	0.152708	0.878629	1
Gm48591	0.0508374	0	7.06756	0	1	NA
Gm40787	0	NA	NA	NA	NA	NA
Gm46204	0	NA	NA	NA	NA	NA
Gm35696	1.47863	-0.0230447	2.66088	-0.00866058	0.99309	NA
Tbk1	34.3134	-0.251842	0.465124	-0.541451	0.588196	1
Xpot	32.141	-0.285236	0.472527	-0.603639	0.546084	1
D930020B18Rik	19.6265	0.457716	1.24814	0.366719	0.713829	1
Gm35865	0.0355814	0	7.06756	0	1	NA
BC048403	2.41554	0.43401	1.72552	0.251524	0.801409	NA
Srgap1	314.03	0.841456	0.370199	2.27299	0.0230271	0.790105
Rxylt1	32.1602	-0.201976	0.4801	-0.420697	0.673977	1
Gm4489	0.0372626	0	7.06756	0	1	NA
Gm36041	0.107009	0	7.06756	0	1	NA
Gm48877	0.197284	-1.44932	7.06447	-0.205156	0.83745	NA
Avpr1a	0	NA	NA	NA	NA	NA
A130077B15Rik	0	NA	NA	NA	NA	NA
Ppm1h	87.8083	0.143787	0.363366	0.395708	0.69232	1
Gm36208	0.0368858	0	7.06756	0	1	NA
Mon2	49.5189	-0.115032	0.358912	-0.320501	0.748588	1
Usp15	91.6225	0.0689814	0.399664	0.172599	0.862967	1
Gm4129	0.0756916	0	7.06756	0	1	NA
Tafa2	37.4306	1.50986	0.682158	2.21335	0.0268732	0.854606
Gm47839	0	NA	NA	NA	NA	NA
Gm36719	0	NA	NA	NA	NA	NA
Slc16a7	7.45034	1.83738	1.42305	1.29116	0.196649	NA
Gm45604	0	NA	NA	NA	NA	NA
Lrig3	33.7289	0.254116	0.811661	0.313081	0.754219	1
1700021G15Rik	0	NA	NA	NA	NA	NA
1700025K04Rik	0	NA	NA	NA	NA	NA
Gm40797	0	NA	NA	NA	NA	NA
Gm47966	0	NA	NA	NA	NA	NA
4930484H19Rik	0	NA	NA	NA	NA	NA
Atp23	5.82687	-0.353254	1.03906	-0.339976	0.733875	NA
Gm49335	0	NA	NA	NA	NA	NA
Gm47972	0.0671879	0	7.06756	0	1	NA
Ctdsp2	17.3032	0.249516	0.655832	0.380457	0.703606	1
Avil	6.84489	-0.479158	1.33678	-0.358442	0.720013	NA
Tsfm	14.4471	-0.202991	0.718605	-0.28248	0.777576	1
Eef1akmt3	0.616342	1.53925	3.59174	0.428553	0.668248	NA
Mettl1	10.09	-0.113952	0.842068	-0.135324	0.892356	1
Cyp27b1	0.138788	-2.42133	6.99356	-0.346223	0.729175	NA
March9	6.80728	-0.236562	0.950015	-0.249009	0.803354	NA
Cdk4	52.2693	0.0809727	0.452296	0.179026	0.857917	1
Tspan31	41.3203	-0.155332	0.502401	-0.309179	0.757185	1
A730063M14Rik	1.16553	-0.55239	2.25075	-0.245425	0.806127	NA
Agap2	0.313676	-1.41061	7.06639	-0.199623	0.841776	NA
Os9	35.959	-0.0722779	0.453913	-0.159233	0.873485	1
B4galnt1	0.575936	-0.0232795	4.56388	-0.00510082	0.99593	NA
Slc26a10	2.85162	0.247776	1.52473	0.162505	0.870908	NA
Arhgef25	17.9433	0.17857	0.651874	0.273933	0.784136	1
Dtx3	30.6802	-0.00982141	0.535004	-0.0183577	0.985354	1
F420014N23Rik	3.16481	-0.642833	1.2792	-0.502528	0.615296	NA
Pip4k2c	9.9706	-0.116243	0.874379	-0.132943	0.894238	1
Kif5a	10.825	0.258593	1.08781	0.23772	0.812098	1
Dctn2	27.683	-0.0285519	0.456863	-0.0624956	0.950168	1
Mbd6	6.3995	-0.185619	0.998137	-0.185966	0.852472	NA
Gm20492	0.902676	0.697824	3.04576	0.229113	0.818781	NA
Gm4189	0.090168	0	7.06756	0	1	NA
Ddit3	9.80294	0.5704	0.80955	0.704589	0.481066	1
Ddit3.1	0	NA	NA	NA	NA	NA
Mars	6.88092	0.367989	1.14886	0.320308	0.748735	NA
Arhgap9	0	NA	NA	NA	NA	NA
Gli1	0.0740216	0	7.06756	0	1	NA
Gm47200	0.24401	-0.0658704	7.05758	-0.00933328	0.992553	NA
Inhbe	0	NA	NA	NA	NA	NA
Inhbc	0.0491982	0	7.06756	0	1	NA
R3hdm2	65.3031	-0.112988	0.395142	-0.285943	0.774922	1
Stac3	1.5076	1.01536	2.50147	0.405905	0.684812	NA
Ndufa4l2	0.386329	-3.03837	6.96762	-0.43607	0.662786	NA
Shmt2	2.94897	0.615193	1.56305	0.393584	0.693888	NA
Nxph4	2.68206	-1.52295	5.73416	-0.265593	0.790553	NA
Lrp1	39.6804	0.343756	0.557751	0.616325	0.53768	1
Gm16217	0	NA	NA	NA	NA	NA
Stat6	3.20278	-0.395957	1.31307	-0.301551	0.762994	NA
Nab2	1.47955	0.930444	2.23262	0.416751	0.676861	NA
Gm16229	0	NA	NA	NA	NA	NA
Nemp1	5.83383	0.858468	1.13287	0.757784	0.44858	NA
Gm16230	0.255195	-0.0271672	7.05951	-0.00384831	0.996929	NA
Myo1a	0.0776937	0	7.06756	0	1	NA
Tac2	0	NA	NA	NA	NA	NA
Zbtb39	6.6504	0.235393	0.935485	0.251626	0.80133	NA
Gpr182	0.423214	0	7.06756	0	1	NA
Rdh1	0.238923	0	7.06756	0	1	NA
Rdh9	0.738919	1.57472	3.68106	0.42779	0.668804	NA
Rdh16	0.50154	-1.44682	5.64045	-0.256507	0.797559	NA
Rdh19	0	NA	NA	NA	NA	NA
Rdh16f2	0	NA	NA	NA	NA	NA
Rdh7	0	NA	NA	NA	NA	NA
Sdr9c7	0	NA	NA	NA	NA	NA
Hsd17b6	0.278724	2.47694	6.99355	0.354175	0.723208	NA
Prim1	2.38553	1.02387	1.72621	0.593132	0.553093	NA
Naca	184.66	0.26576	0.267396	0.993881	0.320281	1
Ptges3	96.3025	-0.116181	0.399261	-0.290989	0.77106	1
Gm47438	1.52486	1.43067	2.58518	0.553414	0.57998	NA
Atp5b	103.672	-0.169642	0.3423	-0.495595	0.62018	1
Baz2a	44.3349	0.0957355	0.418557	0.228727	0.819081	1
Rbms2	20.199	0.00274769	0.665313	0.00412992	0.996705	1
Gls2	0.95474	1.65392	2.81703	0.587116	0.557126	NA
AC135859.1	0.0372626	0	7.06756	0	1	NA
Spryd4	2.53374	-0.0189287	1.7223	-0.0109903	0.991231	NA
Mip	0.0565887	0	7.06756	0	1	NA
Timeless	3.32473	0.445188	1.54471	0.288202	0.773192	NA
Apon	0.0355814	0	7.06756	0	1	NA
Apof	0	NA	NA	NA	NA	NA
Stat2	9.02325	0.038438	0.898669	0.0427721	0.965883	1
Il23a	0.161356	0	7.06756	0	1	NA
Pan2	18.8516	0.785252	0.6192	1.26817	0.204736	1
Cnpy2	49.5796	0.395623	0.781397	0.506302	0.612645	1
Cs	41.4735	-0.419782	0.419557	-1.00054	0.317052	1
Coq10a	11.9112	0.211732	0.748533	0.282863	0.777282	1
Ankrd52	10.9046	0.24959	0.732379	0.340794	0.733259	1
Gm17201	0.619334	0.0299217	3.27572	0.00913437	0.992712	NA
Slc39a5	0.356673	0	7.06756	0	1	NA
Nabp2	9.93703	0.398083	1.1193	0.355654	0.7221	1
Rnf41	16.6044	-0.173716	0.67431	-0.25762	0.7967	1
Smarcc2	42.0509	0.111112	0.428429	0.259348	0.795367	1
Myl6	145.25	0.0723316	0.409186	0.176769	0.859689	1
Myl6b	1.76656	0.0253376	2.39135	0.0105955	0.991546	NA
Esyt1	7.24622	-0.307374	0.929425	-0.330714	0.74086	NA
Gm29585	1.09941	-0.012137	2.89999	-0.0041852	0.996661	NA
Zc3h10	3.53297	-1.07608	1.3076	-0.822941	0.410541	NA
Rpl41	228.28	0.134342	0.577831	0.232493	0.816155	1
Pa2g4	23.7377	0.0654035	0.506745	0.129066	0.897305	1
Erbb3	30.7282	0.0575489	0.598812	0.0961053	0.923437	1
Gm47540	0.0508374	0	7.06756	0	1	NA
Rps26	225.248	0.500308	0.538504	0.92907	0.352853	1
Ikzf4	4.01324	-0.178652	1.46596	-0.121867	0.903005	NA
Gm26876	0.101246	-1.41061	7.06639	-0.199623	0.841776	NA
Suox	1.78475	-0.0424489	2.11208	-0.0200981	0.983965	NA
Rab5b	38.5145	0.178697	0.413293	0.432373	0.665471	1
Cdk2	8.06342	-0.340213	0.866051	-0.392833	0.694443	NA
Pmel	2.25957	-0.428162	1.67399	-0.255774	0.798126	NA
Dgka	4.97535	0.849257	1.21601	0.698394	0.484931	NA
Pym1	9.46751	-0.355826	1.01639	-0.350086	0.726274	1
Gm47093	0.958993	-1.41216	3.92	-0.360245	0.718664	NA
Mmp19	1.5648	-1.48734	2.38457	-0.623737	0.5328	NA
Tmem198b	4.64328	-0.103375	1.10633	-0.0934392	0.925555	NA
Dnajc14	14.9458	-0.183793	0.679374	-0.270533	0.78675	1
Sarnp	72.9832	0.306999	0.334434	0.917965	0.358637	1
Ormdl2	24.5262	0.336646	0.579464	0.580961	0.561267	1
Gdf11	7.65991	-0.402565	0.918517	-0.438277	0.661186	NA
Cd63	234.696	0.171828	0.299535	0.573651	0.566204	1
Rdh5	6.49108	0.144072	1.13648	0.126771	0.899122	NA
Bloc1s1	1.66161	-2.0021	2.37574	-0.842724	0.399383	NA
Itga7	0.587856	1.41197	4.10582	0.343895	0.730925	NA
Mettl7b	0	NA	NA	NA	NA	NA
9030616G12Rik	0	NA	NA	NA	NA	NA
Olfr9	0	NA	NA	NA	NA	NA
Olfr763	0	NA	NA	NA	NA	NA
Olfr764-ps1	0	NA	NA	NA	NA	NA
Olfr765	0	NA	NA	NA	NA	NA
Olfr766-ps1	0	NA	NA	NA	NA	NA
Olfr767	0	NA	NA	NA	NA	NA
Olfr768	0	NA	NA	NA	NA	NA
Olfr769	0	NA	NA	NA	NA	NA
Olfr770	0	NA	NA	NA	NA	NA
Olfr771	0	NA	NA	NA	NA	NA
Olfr772	0	NA	NA	NA	NA	NA
Olfr773	0	NA	NA	NA	NA	NA
Olfr774	0	NA	NA	NA	NA	NA
Olfr775	0	NA	NA	NA	NA	NA
Olfr776	0	NA	NA	NA	NA	NA
Olfr777	0	NA	NA	NA	NA	NA
Olfr780	0	NA	NA	NA	NA	NA
Olfr781	0	NA	NA	NA	NA	NA
Olfr782	0	NA	NA	NA	NA	NA
Olfr784	0	NA	NA	NA	NA	NA
Olfr785	0	NA	NA	NA	NA	NA
Olfr786	0	NA	NA	NA	NA	NA
Olfr787	0	NA	NA	NA	NA	NA
Olfr788	0	NA	NA	NA	NA	NA
Olfr789	0.0964466	0	7.06756	0	1	NA
Olfr790	0	NA	NA	NA	NA	NA
Olfr791	0	NA	NA	NA	NA	NA
Olfr792	0	NA	NA	NA	NA	NA
Olfr794	0	NA	NA	NA	NA	NA
Olfr796	0	NA	NA	NA	NA	NA
Olfr798	0	NA	NA	NA	NA	NA
Olfr799	0	NA	NA	NA	NA	NA
Olfr800	0	NA	NA	NA	NA	NA
Olfr801	0	NA	NA	NA	NA	NA
Olfr802	0.0335793	0	7.06756	0	1	NA
Olfr803	0	NA	NA	NA	NA	NA
Olfr804	0	NA	NA	NA	NA	NA
Olfr805	0	NA	NA	NA	NA	NA
Olfr806	0	NA	NA	NA	NA	NA
Olfr807	0	NA	NA	NA	NA	NA
Olfr808	0	NA	NA	NA	NA	NA
Olfr809	0	NA	NA	NA	NA	NA
Olfr810	0	NA	NA	NA	NA	NA
Olfr811	0	NA	NA	NA	NA	NA
Olfr812	0	NA	NA	NA	NA	NA
Olfr813	0	NA	NA	NA	NA	NA
Olfr814	0.0403295	0	7.06756	0	1	NA
Olfr815	0	NA	NA	NA	NA	NA
Olfr816	0	NA	NA	NA	NA	NA
Olfr818	0	NA	NA	NA	NA	NA
Olfr819	0	NA	NA	NA	NA	NA
Olfr247	0	NA	NA	NA	NA	NA
Gm10310	0	NA	NA	NA	NA	NA
Olfr820	0	NA	NA	NA	NA	NA
Olfr821	0	NA	NA	NA	NA	NA
Olfr822	0	NA	NA	NA	NA	NA
Olfr823	0	NA	NA	NA	NA	NA
Olfr824	0	NA	NA	NA	NA	NA
Olfr825	0	NA	NA	NA	NA	NA
Olfr826	0	NA	NA	NA	NA	NA
Olfr827	0	NA	NA	NA	NA	NA
Neurod4	0	NA	NA	NA	NA	NA
Tespa1	0	NA	NA	NA	NA	NA
Vmn2r84	0.396502	0	6.89891	0	1	NA
Vmn2r85	0.455187	0	5.25278	0	1	NA
Vmn2r86	0.725137	0	4.60966	0	1	NA
Vmn2r87	1.09243	0.539105	2.52601	0.213422	0.830998	NA
Gm31793	3.67342	-0.0565326	1.54126	-0.0366795	0.970741	NA
Sfi1	24.9548	-0.278677	0.581933	-0.478881	0.632023	1
Gm11399	0.10445	0	7.06756	0	1	NA
Drg1	53.1444	-0.0725647	0.387789	-0.187124	0.851563	1
Gm12735	0	NA	NA	NA	NA	NA
Eif4enif1	37.3251	0.0772783	0.520412	0.148494	0.881953	1
Patz1	39.7152	0.543524	0.46959	1.15744	0.247091	1
Gm12592	17.8421	-0.125499	0.790289	-0.158801	0.873826	1
Gm11944	25.2193	-0.223927	0.660079	-0.339243	0.734427	1
Pik3ip1	22.4224	0.632315	0.76127	0.830606	0.406196	1
Limk2	36.4994	-0.33504	0.548151	-0.611219	0.541055	1
Gm11948	0	NA	NA	NA	NA	NA
Rnf185	16.0248	-0.184289	0.648071	-0.284366	0.77613	1
8430429K09Rik	9.82158	0.419357	0.851672	0.492393	0.622442	1
Pla2g3	4.99172	0.373206	1.36123	0.274168	0.783956	NA
Inpp5j	3.99147	1.44061	2.29576	0.62751	0.530325	NA
Selenom	101.404	-1.37353	0.613669	-2.23822	0.0252066	0.827558
Smtn	13.4334	-0.351044	0.929596	-0.377631	0.705705	1
Gm11946	1.44512	-0.553426	2.16784	-0.255289	0.7985	NA
Gm11947	0	NA	NA	NA	NA	NA
Tug1	31.8207	-0.0149185	0.463757	-0.0321687	0.974337	1
Morc2a	31.2709	0.512737	0.564597	0.908146	0.363801	1
Osbp2	6.51069	-0.985132	1.50517	-0.654498	0.512791	NA
4921536K21Rik	0.26157	0	7.06756	0	1	NA
Dusp18	14.9084	0.27568	1.03018	0.267603	0.789005	1
Slc35e4	3.17514	-0.345274	1.69605	-0.203575	0.838686	NA
Tcn2	18.9525	-0.415279	0.771671	-0.538156	0.59047	1
4930556J24Rik	4.29377	-0.33564	1.44007	-0.233072	0.815706	NA
Pes1	7.38701	1.00093	0.957199	1.04568	0.295708	NA
Gal3st1	6.54988	0.308228	1.18956	0.259111	0.79555	NA
Sec14l4	0.0508374	0	7.06756	0	1	NA
Sec14l3	0	NA	NA	NA	NA	NA
Mtfp1	0.892999	0.0271287	2.64443	0.0102588	0.991815	NA
Sec14l2	4.49747	-2.33462	1.87101	-1.24779	0.212109	NA
Rnf215	9.58407	0.108192	0.930212	0.116309	0.907408	1
Ccdc157	16.4213	0.107118	0.784033	0.136624	0.891328	1
Sf3a1	20.0155	-0.0279732	0.580267	-0.0482075	0.961551	1
Tbc1d10a	12.9488	-0.670275	0.687183	-0.975396	0.329364	1
Castor1	3.72785	-0.35607	1.66183	-0.214264	0.830341	NA
Osm	0.126778	0	7.06756	0	1	NA
Lif	0.317426	-0.0267391	6.56225	-0.00407468	0.996749	NA
Gm11959	0	NA	NA	NA	NA	NA
Gm11958	0	NA	NA	NA	NA	NA
Hormad2	0.267677	0	7.06756	0	1	NA
Mtmr3	110.37	-0.321732	0.447103	-0.719591	0.471777	1
Gm11032	0.0740216	0	7.06756	0	1	NA
Gm11961	0.237687	-2.97353	6.96986	-0.426627	0.669651	NA
Ascc2	32.0719	-0.118063	0.430607	-0.274178	0.783948	1
Uqcr10	17.4124	0.633154	0.763506	0.829271	0.406951	1
Zmat5	13.4806	-0.716769	0.848042	-0.845205	0.397996	1
Cabp7	0.181622	0	7.06756	0	1	NA
Nf2	30.6436	0.261474	0.91451	0.285917	0.774942	1
Nipsnap1	18.9091	0.176973	0.577663	0.30636	0.759331	1
Thoc5	11.0044	0.331522	0.840461	0.394452	0.693247	1
Nefh	0.420375	0	5.97698	0	1	NA
Ap1b1	15.277	0.291904	0.748942	0.389755	0.696718	1
Gas2l1	3.24228	0.0196714	1.58675	0.0123973	0.990109	NA
Rasl10a	0.388314	0	7.06756	0	1	NA
Ewsr1	108.287	-0.0386884	0.357577	-0.108196	0.91384	1
Rhbdd3	7.6239	-0.388102	0.829294	-0.467991	0.639791	NA
Emid1	61.5368	-1.34603	0.427265	-3.15034	0.0016308	0.135312
Kremen1	151.287	-0.710749	0.469509	-1.51381	0.130074	1
Znrf3	95.6764	-0.222097	0.356685	-0.622669	0.533502	1
Gm11963	0.580605	1.01102	4.0897	0.24721	0.804745	NA
Xbp1	23.9782	0.0802911	0.526069	0.152625	0.878694	1
Ccdc117	5.56921	0.804346	1.09107	0.737206	0.460997	NA
Ankrd36	0.429745	0	7.06756	0	1	NA
Mrps24	21.8748	0.317044	0.637401	0.497401	0.618906	1
Urgcp	36.4125	-0.199519	0.489609	-0.407507	0.683636	1
Dbnl	20.8506	-0.316798	0.875201	-0.361972	0.717373	1
Pgam2	15.2711	-0.00109655	1.43691	-0.000763136	0.999391	1
Polm	10.4278	0.186839	0.918699	0.203374	0.838843	1
Aebp1	6.93983	0.823764	1.02366	0.804723	0.420979	NA
Pold2	3.7316	-0.552066	1.31558	-0.419637	0.674751	NA
Myl7	0	NA	NA	NA	NA	NA
Gck	4.05303	-0.65847	1.23416	-0.533535	0.593663	NA
Gm11967	0.0504086	-1.41061	7.06639	-0.199623	0.841776	NA
Ykt6	12.7313	0.167507	0.686453	0.244018	0.807217	1
Camk2b	24.1729	0.295694	0.992584	0.297903	0.765777	1
Nudcd3	72.6449	-0.152142	0.413982	-0.367508	0.71324	1
A730071L15Rik	0.819244	0.585387	3.82224	0.153153	0.878278	NA
Npc1l1	0.408515	0	4.89436	0	1	NA
Ddx56	3.64721	0.611347	1.5131	0.404035	0.686187	NA
Tmed4	43.8189	0.0208567	0.441607	0.0472291	0.962331	1
Ogdh	76.9112	0.00914766	0.33191	0.0275607	0.978013	1
Zmiz2	22.3109	0.50115	0.567867	0.882513	0.377499	1
Ppia	195.867	-0.00733795	0.26433	-0.0277606	0.977853	1
H2afv	48.5241	0.283416	0.438381	0.646508	0.517951	1
Purb	48.1983	-0.138271	0.420956	-0.32847	0.742556	1
Gm11973	4.6707	0.0201329	1.36757	0.0147217	0.988254	NA
Myo1g	0	NA	NA	NA	NA	NA
Snhg15	1.8046	-0.470208	2.09501	-0.224441	0.822414	NA
Ccm2	28.4914	-0.116996	0.615328	-0.190135	0.849203	1
Nacad	1.29164	0.099101	3.2836	0.0301806	0.975923	NA
Tbrg4	3.16948	0.295149	1.59017	0.185609	0.852752	NA
Wap	0	NA	NA	NA	NA	NA
Ramp3	11.1575	-0.772244	0.907558	-0.850903	0.394823	1
Gm11981	0.43941	-2.97364	6.62492	-0.448858	0.653534	NA
Gm11983	0	NA	NA	NA	NA	NA
Adcy1	10.8516	0.35853	0.980658	0.365602	0.714662	1
Cccd201	0.0335793	0	7.06756	0	1	NA
Igfbp1	0	NA	NA	NA	NA	NA
Igfbp3	216.992	-1.55022	0.81196	-1.90924	0.0562315	1
Gm11986	0	NA	NA	NA	NA	NA
Tns3	19.3395	0.657258	0.919689	0.714652	0.474824	1
Pkd1l1	0.887907	0	3.84099	0	1	NA
Hus1	4.75813	0.764754	1.29984	0.588344	0.556302	NA
Sun3	0.0403295	0	7.06756	0	1	NA
Gm11992	0.290952	0	7.06756	0	1	NA
Upp1	2.55486	1.66151	1.80615	0.919917	0.357616	NA
Abca13	0.375071	0	7.03563	0	1	NA
Vwc2	13.7784	0.0380449	1.46849	0.0259074	0.979331	1
Zpbp	7.48846	-0.0714284	1.07811	-0.0662533	0.947176	NA
Spata48	7.10681	0.314872	1.30673	0.240961	0.809585	NA
Gm11998	0.0355814	0	7.06756	0	1	NA
4930512M02Rik	0.0355814	0	7.06756	0	1	NA
Gm11999	0.243218	0	7.06756	0	1	NA
Ikzf1	2.32691	0	7.06756	0	1	NA
Gm12000	0.724033	0	4.7163	0	1	NA
Fignl1	0.435767	1.00935	4.74621	0.212664	0.831589	NA
Ddc	1.87607	1.1265	2.37276	0.474765	0.634955	NA
1700042O10Rik	0.267423	1.4051	7.06068	0.199004	0.842259	NA
Grb10	97.3039	-0.28848	0.367069	-0.785902	0.431925	1
Cobl	307.341	-1.49031	0.351718	-4.23724	2.26283e-05	0.00496689
Gm12002	20.0748	-1.18045	0.766008	-1.54104	0.123307	1
4930554G24Rik	1.51346	0.0667297	2.18992	0.0304714	0.975691	NA
1700046C09Rik	0	NA	NA	NA	NA	NA
Pom121l12	0	NA	NA	NA	NA	NA
Vstm2a	0.496798	2.47525	4.5403	0.545173	0.585635	NA
Sec61g	36.9155	0.84643	0.545724	1.55102	0.120896	1
Egfr	24.109	-1.58648	0.673025	-2.35724	0.0184116	0.685887
Egfros	1.66348	0.708023	2.43366	0.290929	0.771105	NA
Eldr	0.0964466	0	7.06756	0	1	NA
Fbxo48	0	NA	NA	NA	NA	NA
Plek	0.326031	0.162047	6.53173	0.0248092	0.980207	NA
Cnrip1	2.50106	0.769175	1.69693	0.453273	0.650352	NA
Ppp3r1	17.0669	0.0667731	0.675894	0.0987922	0.921303	1
Wdr92	12.8438	-0.141867	0.715269	-0.198341	0.842778	1
Pno1	7.27094	-0.276348	1.09939	-0.251365	0.801532	NA
C1d	22.2318	0.254419	0.540094	0.471065	0.637594	1
Etaa1	5.56496	0.241116	1.24527	0.193626	0.846468	NA
Etaa1os	1.09144	-1.12323	2.74043	-0.409875	0.681898	NA
Gm12018	0	NA	NA	NA	NA	NA
Gm12022	0	NA	NA	NA	NA	NA
Gm12023	0.0864187	0	7.06756	0	1	NA
Gm28401	0	NA	NA	NA	NA	NA
8430419K02Rik	0.519898	-1.44679	5.64609	-0.256247	0.79776	NA
Meis1	10.2211	-0.343475	0.806312	-0.425982	0.670121	1
Gm16140	0	NA	NA	NA	NA	NA
Gm16141	0.177192	0	7.06756	0	1	NA
4933406G16Rik	0	NA	NA	NA	NA	NA
Gm12027	0	NA	NA	NA	NA	NA
Spred2	20.738	-0.0170972	0.551914	-0.0309781	0.975287	1
Actr2	45.7724	-0.214594	0.461062	-0.465434	0.64162	1
Gm12031	0	NA	NA	NA	NA	NA
Rab1a	54.8493	-0.54479	0.395518	-1.37741	0.168385	1
Cep68	18.545	0.10874	0.766624	0.141843	0.887204	1
Slc1a4	26.7626	-2.10518	0.610762	-3.44682	0.000567234	0.0653683
Sertad2	70.6792	-0.502372	0.374813	-1.34033	0.180139	1
Aftph	112.336	-0.300221	0.339637	-0.883948	0.376724	1
Lgalsl	5.16184	1.02107	1.60965	0.634344	0.525856	NA
Gm12037	0	NA	NA	NA	NA	NA
Peli1	82.9555	-0.243807	0.359552	-0.678085	0.497718	1
Vps54	71.8256	-0.0998286	0.449058	-0.222307	0.824075	1
Ugp2	84.4485	-0.153432	0.433854	-0.353649	0.723602	1
Gm12043	0.0691607	0	7.06756	0	1	NA
4932414J04Rik	0.0671879	0	7.06756	0	1	NA
Mdh1	72.0888	-0.154292	0.380395	-0.40561	0.685029	1
Wdpcp	67.2595	-0.448457	0.395406	-1.13417	0.256723	1
Otx1	0.0877231	0	7.06756	0	1	NA
Ehbp1	97.6726	-0.106641	0.384135	-0.277613	0.78131	1
Gm12050	0	NA	NA	NA	NA	NA
Gm12051	0	NA	NA	NA	NA	NA
Tmem17	4.64959	-1.07816	1.59971	-0.673971	0.50033	NA
Gm12052	0	NA	NA	NA	NA	NA
Gm12055	0.0335793	0	7.06756	0	1	NA
Gm12056	0	NA	NA	NA	NA	NA
B3gnt2	25.0203	-0.057748	0.598492	-0.0964893	0.923132	1
Gm20456	0.518208	1.61427	5.14097	0.314	0.753521	NA
9130230N09Rik	0.729729	0	4.26133	0	1	NA
Commd1	28.8764	0.0247639	0.46334	0.0534466	0.957376	1
Zrsr1	5.14658	-0.98549	1.26116	-0.781416	0.434558	NA
Cct4	51.8484	0.0365244	0.604732	0.0603977	0.951839	1
Fam161a	5.40592	-1.43725	1.24772	-1.15189	0.249364	NA
Gm12059	0.532484	1.41021	4.49317	0.313856	0.753631	NA
1700061J23Rik	0.531651	-0.0233945	4.60219	-0.00508335	0.995944	NA
Xpo1	93.8036	-0.313877	0.486269	-0.64548	0.518616	1
Usp34	282.682	-0.18453	0.456052	-0.404625	0.685753	1
Ahsa2	31.7638	0.113022	0.504467	0.224041	0.822725	1
1700030C12Rik	0.133279	0	7.06756	0	1	NA
1700093K21Rik	1.64929	-1.59017	2.32111	-0.685093	0.493285	NA
Selenok-ps1	2.15752	-0.291237	1.72063	-0.169261	0.865591	NA
0610010F05Rik	35.759	0.0984149	0.57146	0.172217	0.863267	1
Pex13	36.1759	-0.376477	0.463943	-0.811473	0.417094	1
Pus10	23.117	-0.301265	0.610301	-0.493634	0.621565	1
Rel	7.25578	-0.59075	1.13938	-0.518482	0.604122	NA
Papolg	17.0533	0.0342581	0.910445	0.0376279	0.969984	1
Gm12061	0.0368858	0	7.06756	0	1	NA
A830031A19Rik	0.309856	2.47642	5.81943	0.425543	0.670441	NA
Gm12063	0	NA	NA	NA	NA	NA
Bcl11a	56.0579	-0.527092	0.370781	-1.42157	0.155151	1
Gm12064	1.73594	-1.41847	2.17096	-0.653386	0.513507	NA
4930538E20Rik	0.707618	-0.0190154	3.61186	-0.00526472	0.995799	NA
Gm12065	0	NA	NA	NA	NA	NA
Gm12066	0.0872944	-1.41061	7.06639	-0.199623	0.841776	NA
Gm12068	0.364165	0	7.06756	0	1	NA
4933430M04Rik	0.0335793	0	7.06756	0	1	NA
Gm10466	0	NA	NA	NA	NA	NA
Gm12665	0	NA	NA	NA	NA	NA
4933427E13Rik	0	NA	NA	NA	NA	NA
Gm12069	0	NA	NA	NA	NA	NA
5730522E02Rik	18.7325	-0.00150433	0.818587	-0.00183771	0.998534	1
Fancl	27.9926	-0.612884	0.531538	-1.15304	0.248894	1
Vrk2	14.477	-0.838303	0.728058	-1.15142	0.249559	1
Gm12081	0	NA	NA	NA	NA	NA
Ccdc85a	6.14365	-1.8324	1.07921	-1.6979	0.0895262	NA
2810471M01Rik	0	NA	NA	NA	NA	NA
Gm12082	0	NA	NA	NA	NA	NA
Efemp1	15.1541	0.139149	0.947031	0.146931	0.883186	1
Pnpt1	31.5837	0.0774825	0.592562	0.130758	0.895966	1
A630052C17Rik	2.86635	-0.418981	1.74562	-0.240019	0.810316	NA
Ppp4r3b	82.7529	-0.0102534	0.336323	-0.0304869	0.975679	1
Cfap36	46.1254	-0.0176892	0.554527	-0.0318996	0.974552	1
Ccdc88a	57.6654	0.161565	0.47052	0.343376	0.731316	1
Prorsd1	8.58219	-0.561302	0.897542	-0.625376	0.531724	1
Gm12089	0.748669	-0.549018	2.60132	-0.211054	0.832845	NA
Mtif2	38.1046	-0.162588	0.40246	-0.403985	0.686224	1
Rps27a	401.445	0.304908	0.498194	0.612028	0.540519	1
Clhc1	0.932549	-1.59574	2.66198	-0.599457	0.548868	NA
Gm12088	0.245104	0	7.06756	0	1	NA
Gm12092	0.153577	0	7.06756	0	1	NA
Rtn4	148.579	0.0671581	0.288494	0.232789	0.815925	1
Eml6	24.2229	-0.345898	0.52987	-0.652799	0.513886	1
4931440F15Rik	0.070123	0	7.06756	0	1	NA
Sptbn1	213.955	0.0457398	0.343865	0.133017	0.89418	1
Gm29237	3.17899	0.444969	1.64775	0.270047	0.787124	NA
Gm8098	1.41918	-0.976224	2.11323	-0.461959	0.64411	NA
4930505A04Rik	1.29414	-1.43459	3.12965	-0.458385	0.646676	NA
Acyp2	20.0601	0.271529	0.873209	0.310955	0.755835	1
Gm12100	0.0491982	0	7.06756	0	1	NA
Psme4	181.574	-0.0254682	0.340862	-0.074717	0.94044	1
Gpr75	0.0704651	0	7.06756	0	1	NA
Asb3	56.6118	0.0675252	0.434379	0.155452	0.876465	1
Erlec1	43.093	0.0465432	0.521925	0.0891759	0.928942	1
Chac2	8.67864	-0.118787	1.00426	-0.118284	0.905843	1
Gm17332	0	NA	NA	NA	NA	NA
Stc2	2.73208	0.648606	1.92897	0.336245	0.736686	NA
Bod1	14.4174	0.134206	0.787828	0.17035	0.864735	1
D630024D03Rik	0	NA	NA	NA	NA	NA
Gm12107	0	NA	NA	NA	NA	NA
Cpeb4	115.598	-0.213087	0.504653	-0.422245	0.672846	1
4930524B15Rik	0.356228	-1.44827	6.34891	-0.228113	0.819558	NA
Nsg2	1.76787	1.68753	2.06412	0.817555	0.413611	NA
Gm12108	0.0368858	0	7.06756	0	1	NA
Il9r	0.330058	0	7.06756	0	1	NA
Snrnp25	12.2941	-0.335894	0.92071	-0.36482	0.715246	1
Rhbdf1	8.74782	-0.212015	0.9519	-0.222728	0.823747	1
Nprl3	16.4424	0.0624059	0.596066	0.104696	0.916617	1
Mpg	14.169	0.0718923	0.719712	0.0998903	0.920431	1
Hba-x	0	NA	NA	NA	NA	NA
Hba-a1	4.26624	3.32161	2.22251	1.49453	0.135037	NA
Hbq1b	0	NA	NA	NA	NA	NA
Hba-a2	2.98938	2.9617	2.35798	1.25604	0.209103	NA
Hbq1a	0	NA	NA	NA	NA	NA
Sh3pxd2b	20.0693	0.0428466	0.57372	0.0746821	0.940468	1
Ubtd2	75.9516	-0.0243223	0.403153	-0.0603301	0.951893	1
Efcab9	2.40465	-1.54546	1.93182	-0.800002	0.42371	NA
Stk10	19.8555	0.111645	0.7419	0.150485	0.880382	1
Fbxw11	79.0847	-0.26556	0.333186	-0.797033	0.425432	1
4930555O08Rik	0	NA	NA	NA	NA	NA
Smim23	0	NA	NA	NA	NA	NA
Gm12111	0.240703	-1.4106	7.06639	-0.199621	0.841777	NA
Gm12114	0	NA	NA	NA	NA	NA
Fgf18	0.991167	1.66993	2.62736	0.635591	0.525043	NA
Npm1	118.192	0.243826	0.355271	0.686309	0.492518	1
Tlx3	0.0335793	0	7.06756	0	1	NA
Gm12116	1.45986	-2.42124	3.23244	-0.749045	0.45383	NA
Ranbp17	57.9572	0.0267507	0.543511	0.0492184	0.960745	1
Gm12117	0	NA	NA	NA	NA	NA
Gabrp	0	NA	NA	NA	NA	NA
D130052B06Rik	0	NA	NA	NA	NA	NA
Kcnip1	0.744366	1.01166	3.86518	0.261737	0.793524	NA
Gm12119	0	NA	NA	NA	NA	NA
Gm12120	0	NA	NA	NA	NA	NA
Kcnmb1	0.580163	0.151002	5.42008	0.0278598	0.977774	NA
4930469K13Rik	0.508673	-0.0235797	4.66672	-0.00505274	0.995969	NA
Lcp2	0.132028	0	7.06756	0	1	NA
Gm12121	0	NA	NA	NA	NA	NA
Foxi1	0	NA	NA	NA	NA	NA
Dock2	6.11785	2.36023	1.8076	1.30573	0.191646	NA
4930403D09Rik	0	NA	NA	NA	NA	NA
Insyn2b	14.4105	-0.280652	0.978419	-0.286842	0.774233	1
Spdl1	1.115	3.69014	2.78699	1.32406	0.185483	NA
Gm12711	0	NA	NA	NA	NA	NA
Slit3	72.8565	-0.858998	0.711743	-1.20689	0.227473	1
Gm12122	0.90066	-1.56505	3.31133	-0.472636	0.636473	NA
Pank3	22.2988	0.15432	0.944367	0.163411	0.870195	1
Fbll1	0.126529	0	7.06756	0	1	NA
Rars	27.7623	0.265033	0.502528	0.527399	0.597916	1
Wwc1	369.292	1.08473	0.219937	4.93202	8.13854e-07	0.00039095
Tenm2	59.654	-0.620002	0.711609	-0.871268	0.383608	1
Gm12126	0.0355814	0	7.06756	0	1	NA
Gm12127	0	NA	NA	NA	NA	NA
Gm12128	0	NA	NA	NA	NA	NA
Gm12130	0	NA	NA	NA	NA	NA
Gm12132	0.48316	1.63658	7.05063	0.232118	0.816446	NA
3110004A20Rik	0	NA	NA	NA	NA	NA
Mat2b	23.5192	-0.240637	0.85312	-0.282067	0.777892	1
Hmmr	0.588205	1.58791	4.04707	0.392361	0.694791	NA
Nudcd2	20.7622	0.333838	0.723131	0.461657	0.644327	1
Ccng1	22.9322	-0.399152	0.546088	-0.73093	0.464822	1
Platr13	0.0491982	0	7.06756	0	1	NA
A230004M16Rik	0	NA	NA	NA	NA	NA
Gabrg2	0	NA	NA	NA	NA	NA
Gabra1	1.58096	2.24819	2.30929	0.973541	0.330284	NA
Gabra6	0	NA	NA	NA	NA	NA
Gabrb2	4.90337	1.35303	1.69602	0.79777	0.425004	NA
Gm12145	0	NA	NA	NA	NA	NA
Atp10b	2.33737	-1.40697	1.97846	-0.711147	0.476993	NA
Gm12146	0.133279	0	7.06756	0	1	NA
Gm12144	0	NA	NA	NA	NA	NA
Gm12147	0	NA	NA	NA	NA	NA
Gm12148	0	NA	NA	NA	NA	NA
Pttg1	11.6048	-0.0359187	1.04708	-0.0343038	0.972635	1
Slu7	16.9143	0.486194	0.641005	0.758488	0.448159	1
C1qtnf2	0.100036	0	7.06756	0	1	NA
Ccnjl	121.317	0.207172	0.307347	0.674064	0.500271	1
Gm12150	0.775491	1.62036	5.51577	0.293768	0.768935	NA
4933415A04Rik	2.20275	-0.020071	1.76406	-0.0113777	0.990922	NA
Fabp6	0.298039	-1.41061	7.06639	-0.199623	0.841776	NA
Pwwp2a	67.4393	0.183375	0.553897	0.331064	0.740596	1
Ttc1	16.9342	-0.475248	0.588413	-0.807679	0.419275	1
Adra1b	0.904945	0	5.30776	0	1	NA
Gm12153	3.6022	0	4.80472	0	1	NA
Gm12154	0	NA	NA	NA	NA	NA
Il12b	0	NA	NA	NA	NA	NA
Ublcp1	28.4563	0.104873	0.514351	0.203894	0.838436	1
Rnf145	35.193	0.029982	0.548743	0.0546375	0.956427	1
4930597A21Rik	0.184815	0	7.06756	0	1	NA
Ebf1	1804.64	0.0424241	0.191516	0.221518	0.82469	1
Gm12158	15.6571	0.673373	0.703709	0.956892	0.338622	1
Gm12159	0.0335793	0	7.06756	0	1	NA
Gm12160	0.0491982	0	7.06756	0	1	NA
Gm12162	0.0421123	0	7.06756	0	1	NA
F630206G17Rik	0.0504086	-1.41061	7.06639	-0.199623	0.841776	NA
Clint1	175.833	0.30716	0.348704	0.880864	0.378392	1
Lsm11	4.12287	-0.426168	1.32783	-0.32095	0.748248	NA
Thg1l	2.9475	0.321562	1.5726	0.204478	0.83798	NA
Sox30	0.47955	0.138669	4.63554	0.0299143	0.976135	NA
Gm12166	0.210514	-1.41061	7.06639	-0.199623	0.841776	NA
Adam19	2.92191	2.72964	1.67211	1.63245	0.102584	NA
Gm16033	0	NA	NA	NA	NA	NA
Gm16034	0	NA	NA	NA	NA	NA
Nipal4	1.37091	0.176709	2.43395	0.0726015	0.942123	NA
Cyfip2	60.2701	-0.0285938	0.460741	-0.0620605	0.950515	1
Fndc9	8.53713	-0.440386	1.16643	-0.377548	0.705766	1
Itk	0.142656	0	7.06756	0	1	NA
Gm12167	0	NA	NA	NA	NA	NA
Fam71b	0	NA	NA	NA	NA	NA
Med7	16.9134	-0.0933808	0.622465	-0.150018	0.880751	1
Havcr2	0.354833	0	7.06756	0	1	NA
Gm12169	0	NA	NA	NA	NA	NA
Gm12171	0.0508374	0	7.06756	0	1	NA
BC053393	0.0504086	-1.41061	7.06639	-0.199623	0.841776	NA
Dppa1	0	NA	NA	NA	NA	NA
Gm4926	0	NA	NA	NA	NA	NA
Timd2	0.764265	-4.21466	5.21651	-0.807947	0.419121	NA
Havcr1	0	NA	NA	NA	NA	NA
Timd4	0	NA	NA	NA	NA	NA
Sgcd	64.2232	-0.429382	1.1638	-0.36895	0.712165	1
Rack1	285.368	0.247639	0.281548	0.879562	0.379097	1
Trim41	19.1328	0.339359	0.585094	0.580008	0.561909	1
Gm12184	0.896987	2.47114	3.0304	0.815447	0.414816	NA
Trim7	4.95958	0.745424	1.40822	0.529337	0.596572	NA
Gm16170	0.086084	0	7.06756	0	1	NA
Irgm1	1.79655	-0.327505	1.86254	-0.175838	0.860421	NA
Gm5431	0.0335793	0	7.06756	0	1	NA
Gm12185	0.0508374	0	7.06756	0	1	NA
Psme2b	0.158438	0	7.06756	0	1	NA
9930111J21Rik1	0	NA	NA	NA	NA	NA
Olfr56	0.092746	0	7.06756	0	1	NA
Tgtp1	0	NA	NA	NA	NA	NA
9930111J21Rik2	0.0368858	0	7.06756	0	1	NA
Tgtp2	0.0708419	0	7.06756	0	1	NA
Ifi47	0.11605	1.4051	7.06068	0.199004	0.842259	NA
Olfr1396	0	NA	NA	NA	NA	NA
Olfr1395	0.0372626	0	7.06756	0	1	NA
Olfr1394	0	NA	NA	NA	NA	NA
Btnl9	0.0671879	0	7.06756	0	1	NA
Zfp62	26.6306	0.0331841	0.69312	0.0478764	0.961815	1
Mgat1	11.9459	-0.747801	0.810208	-0.922974	0.356021	1
Olfr1393	0	NA	NA	NA	NA	NA
Olfr1392	0.327352	0	6.546	0	1	NA
Olfr10	0	NA	NA	NA	NA	NA
Olfr1391	0	NA	NA	NA	NA	NA
Olfr1390	0	NA	NA	NA	NA	NA
Olfr1389	0	NA	NA	NA	NA	NA
Olfr1388	0	NA	NA	NA	NA	NA
Olfr1387	0	NA	NA	NA	NA	NA
Olfr1386	0	NA	NA	NA	NA	NA
Olfr1385	0	NA	NA	NA	NA	NA
Olfr1384	0	NA	NA	NA	NA	NA
Olfr1383	0.37407	0	7.06756	0	1	NA
Olfr1382	0	NA	NA	NA	NA	NA
Olfr1381	0	NA	NA	NA	NA	NA
Olfr1380	0	NA	NA	NA	NA	NA
Flt4	0.329081	1.40509	7.06067	0.199002	0.842261	NA
Scgb3a1	0.0372626	0	7.06756	0	1	NA
Cnot6	50.7829	-0.382277	0.569822	-0.670871	0.502302	1
Gfpt2	6.55097	0.294433	1.08592	0.271138	0.786285	NA
Mapk9	25.2159	-0.981388	0.836833	-1.17274	0.2409	1
Rasgef1c	0.234257	0	7.06756	0	1	NA
Rnf130	73.8649	-0.15231	0.383723	-0.396926	0.691422	1
Tbc1d9b	22.5487	-0.0547552	0.52877	-0.103552	0.917525	1
Gm12195	0.595878	-2.39068	4.90616	-0.487282	0.626059	NA
Mrnip	5.84046	-0.38875	1.13783	-0.341658	0.732608	NA
Sqstm1	44.6869	-0.263116	0.467448	-0.562877	0.573519	1
Mgat4b	28.3525	0.402538	0.564274	0.713374	0.475614	1
Ltc4s	0.162288	-1.44932	7.06447	-0.205156	0.83745	NA
Gm26542	27.4849	-0.231861	0.613892	-0.37769	0.705661	1
Maml1	20.0597	-0.330904	0.708553	-0.467014	0.64049	1
Canx	223.261	0.339985	0.289778	1.17326	0.240691	1
Cby3	0.180422	-2.42133	6.99356	-0.346223	0.729175	NA
Hnrnph1	175.877	-0.281279	0.261734	-1.07467	0.282522	1
Rufy1	24.4843	0.260679	0.712798	0.365712	0.71458	1
Gm12198	1.1135	-1.24897	2.29794	-0.543515	0.586776	NA
Adamts2	36.414	-0.0228241	0.538675	-0.0423707	0.966203	1
Gm12199	0.0877231	0	7.06756	0	1	NA
Gm12200	0	NA	NA	NA	NA	NA
Zfp354c	21.4789	0.376612	0.524646	0.71784	0.472856	1
Zfp879	0.64982	-2.42124	3.27213	-0.739958	0.459325	NA
Grm6	0	NA	NA	NA	NA	NA
Gm12660	0	NA	NA	NA	NA	NA
Zfp454	1.4862	1.32045	1.95356	0.675919	0.499092	NA
Zfp2	10.6075	0.0827776	0.879542	0.0941144	0.925018	1
Zfp354b	0.628648	1.01395	3.1475	0.322146	0.747342	NA
4933414I15Rik	0.0335793	0	7.06756	0	1	NA
Prop1	0	NA	NA	NA	NA	NA
Olfr1378	0	NA	NA	NA	NA	NA
Olfr1377	0	NA	NA	NA	NA	NA
Olfr51	0	NA	NA	NA	NA	NA
Olfr54	0	NA	NA	NA	NA	NA
Olfr1375	0	NA	NA	NA	NA	NA
Zfp354a	2.50631	-0.369308	1.9635	-0.188086	0.850809	NA
9230009I02Rik	0	NA	NA	NA	NA	NA
Platr20	0	NA	NA	NA	NA	NA
Gm12569	0	NA	NA	NA	NA	NA
BC049762	0.435846	1.4078	5.27387	0.26694	0.789516	NA
Clk4	43.1854	-0.20723	0.427185	-0.485106	0.627601	1
Col23a1	12.3638	-0.051983	0.953401	-0.0545238	0.956518	1
Phykpl	21.2188	-0.264839	0.698816	-0.378983	0.704701	1
Hnrnpab	46.188	0.0986412	0.439985	0.224192	0.822608	1
Nhp2	14.2242	-0.0594913	0.674901	-0.0881482	0.929759	1
Rmnd5b	5.83767	-0.242071	1.01553	-0.238369	0.811595	NA
N4bp3	0.209339	-1.44932	7.06447	-0.205156	0.83745	NA
D930048N14Rik	0.5918	-2.99625	3.88371	-0.771492	0.440416	NA
0610009B22Rik	15.2078	-0.282586	0.762076	-0.370811	0.710778	1
Sec24a	56.5855	-0.202967	0.37362	-0.543246	0.586961	1
Sar1b	45.2187	0.0168614	0.405152	0.0416174	0.966804	1
Jade2	5.04893	-0.563283	1.38674	-0.406192	0.684602	NA
Gm39822	0.10949	0	7.06756	0	1	NA
Cdkn2aipnl	5.38377	0.663328	1.05665	0.627765	0.530158	NA
Ube2b	181.045	0.0187774	0.258052	0.072766	0.941992	1
Gm12204	0.744436	1.01381	3.19516	0.317296	0.751019	NA
Cdkl3	19.4746	-0.494949	0.676399	-0.731742	0.464326	1
Gm12205	0	NA	NA	NA	NA	NA
Ppp2ca	74.6161	-0.423711	0.374494	-1.13142	0.257877	1
Olfr1373	0	NA	NA	NA	NA	NA
Olfr1371	0	NA	NA	NA	NA	NA
Skp1a	277.412	0.282106	0.283928	0.993582	0.320427	1
Gm12207	1.36291	0.00422526	2.33939	0.00180614	0.998559	NA
Tcf7	7.25172	-0.334027	1.39471	-0.239496	0.810721	NA
A630014C17Rik	0.34262	-2.42133	6.32897	-0.382579	0.702032	NA
Vdac1	45.0311	-0.0310026	0.437708	-0.0708294	0.943534	1
9530068E07Rik	46.516	-0.254124	0.451343	-0.563039	0.573408	1
Fstl4	108.587	1.60197	1.69894	0.942925	0.345719	1
Gm11186	0.494158	0	7.06756	0	1	NA
Hspa4	101.161	-0.0169829	0.332323	-0.0511034	0.959243	1
Zcchc10	8.35428	0.104166	0.952621	0.109347	0.912927	NA
Aff4	174.471	-0.127483	0.233839	-0.545176	0.585633	1
Leap2	0.136827	-1.41061	7.06639	-0.199623	0.841776	NA
Uqcrq	31.98	0.245598	0.595235	0.412606	0.679895	1
Gdf9	0.715945	1.41109	4.28451	0.329347	0.741893	NA
Gm10447	0.463945	1.61578	5.2284	0.30904	0.757291	NA
Shroom1	17.0742	0.497401	0.684821	0.726322	0.467641	1
Gm12212	0.0601647	1.63658	7.05063	0.232118	0.816446	NA
Sowaha	7.39178	2.08153	1.19709	1.73883	0.0820652	NA
Sept8	8.49352	-0.383983	0.989654	-0.387997	0.698018	1
A430108G06Rik	1.08482	0	7.06756	0	1	NA
Kif3a	52.6433	-0.214591	0.410377	-0.522911	0.601036	1
Il4	3.36749	1.02219	2.10146	0.48642	0.62667	NA
Il13	0	NA	NA	NA	NA	NA
Rad50	27.1835	0.571633	0.492175	1.16144	0.245462	1
Il5	0.0691607	0	7.06756	0	1	NA
Gm12214	0	NA	NA	NA	NA	NA
Irf1	4.28534	-0.247814	1.23371	-0.200869	0.840801	NA
Gm12216	1.42992	1.01536	2.47128	0.410864	0.681172	NA
Slc22a5	11.9619	-0.495403	0.704806	-0.702893	0.482122	1
Slc22a21	6.19526	0.457834	1.17281	0.390372	0.696262	NA
Slc22a4	3.92951	0.0177128	1.79501	0.00986778	0.992127	NA
Pdlim4	7.18588	-0.2724	1.18122	-0.230609	0.817618	NA
P4ha2	6.77908	0.0577148	0.960939	0.0600609	0.952107	NA
4933405E24Rik	0.0491982	0	7.06756	0	1	NA
Csf2	0.0368858	0	7.06756	0	1	NA
Gm12223	0	NA	NA	NA	NA	NA
Il3	0	NA	NA	NA	NA	NA
Acsl6	0.827443	-1.63555	2.96761	-0.551134	0.581542	NA
Gm12224	0	NA	NA	NA	NA	NA
Meikin	0	NA	NA	NA	NA	NA
Fnip1	65.9278	-0.0153388	0.461045	-0.0332695	0.97346	1
Rapgef6	124.303	-0.206478	0.2828	-0.730121	0.465316	1
Cdc42se2	29.5989	-0.745317	0.483848	-1.54039	0.123464	1
Gm12227	1.28632	-0.961736	2.28224	-0.421401	0.673462	NA
Lyrm7os	0	NA	NA	NA	NA	NA
Lyrm7	1.91535	0.022221	2.084	0.0106627	0.991493	NA
Hint1	31.7769	0.987653	0.62179	1.5884	0.112195	1
Gpx3	0.30555	0	7.06756	0	1	NA
Tnip1	10.8963	-1.12077	0.83575	-1.34103	0.179911	1
Anxa6	36.1234	-0.0743968	0.555737	-0.133871	0.893505	1
Ccdc69	0.769413	0.531282	3.24168	0.163891	0.869817	NA
Gm2a	35.8165	-2.44885	0.671493	-3.64688	0.000265449	0.0378555
Slc36a3	0.923245	-2.02944	3.63189	-0.558784	0.576309	NA
Slc36a3os	0.293707	-3.73667	6.94891	-0.537735	0.59076	NA
Slc36a2	0.16325	-1.44932	7.06447	-0.205156	0.83745	NA
Slc36a1os	0	NA	NA	NA	NA	NA
Slc36a1	3.55903	-1.15561	1.21457	-0.951459	0.341371	NA
Fat2	0.304659	-1.44873	6.65019	-0.217848	0.827548	NA
Sparc	679.672	0.0414768	0.530799	0.0781403	0.937716	1
Atox1	35.0753	0.0909337	0.466475	0.194938	0.845441	1
G3bp1	69.7237	0.0438467	0.430209	0.101919	0.918821	1
Gm12238	0	NA	NA	NA	NA	NA
Glra1	0.947279	-2.4212	2.96054	-0.817825	0.413457	NA
Gm12236	1.33225	0	3.95502	0	1	NA
Gm12239	0.586401	0	6.02016	0	1	NA
Nmur2	0	NA	NA	NA	NA	NA
Gria1	0.194565	0	7.06756	0	1	NA
Fam114a2	29.9224	0.0960618	0.519782	0.184812	0.853377	1
Mfap3	25.9693	0.46908	0.606913	0.772894	0.439585	1
Gm12243	0	NA	NA	NA	NA	NA
4933424L21Rik	0.243794	-2.42133	6.99356	-0.346223	0.729175	NA
Galnt10	14.4908	0.372768	0.787237	0.473515	0.635846	1
4933426K07Rik	0.197675	-1.41061	7.06639	-0.199623	0.841776	NA
2010001A14Rik	3.82975	-0.508973	1.34028	-0.379751	0.70413	NA
Sap30l	7.96381	0.279459	0.967235	0.288926	0.772638	NA
Hand1	0	NA	NA	NA	NA	NA
Gm12249	0.263427	0	7.06756	0	1	NA
Larp1	67.9984	-0.335089	0.343031	-0.976847	0.328645	1
Gm12248	1.13261	2.47308	3.50322	0.705945	0.480222	NA
Cnot8	23.3284	0.0400553	0.534213	0.07498	0.940231	1
Gemin5	21.0247	-0.201033	0.867775	-0.231665	0.816798	1
Gm12246	0.232906	1.4051	7.06068	0.199004	0.842259	NA
Mrpl22	14.7777	0.843843	0.85961	0.981659	0.326268	1
Igtp	1.15596	-0.548505	2.6698	-0.205448	0.837222	NA
Irgm2	1.09914	-0.422129	2.07524	-0.203412	0.838813	NA
4930438A08Rik	0.0591667	0	7.06756	0	1	NA
Zfp692	24.2929	0.617255	0.525296	1.17506	0.23997	1
Zfp672	23.6506	0.439167	0.527764	0.832128	0.405337	1
1700047K16Rik	0.819286	0.0510629	2.67696	0.0190749	0.984781	NA
Sh3bp5l	6.54942	0.749908	1.11952	0.66985	0.502954	NA
Lypd8	0	NA	NA	NA	NA	NA
1810065E05Rik	0	NA	NA	NA	NA	NA
Gm12253	0	NA	NA	NA	NA	NA
Lypd9	0	NA	NA	NA	NA	NA
Olfr30	0.0403295	0	7.06756	0	1	NA
Olfr332	0	NA	NA	NA	NA	NA
Olfr331	0	NA	NA	NA	NA	NA
Olfr330	0	NA	NA	NA	NA	NA
Olfr329-ps	0	NA	NA	NA	NA	NA
Olfr328	0.0504086	-1.41061	7.06639	-0.199623	0.841776	NA
Olfr224	0	NA	NA	NA	NA	NA
Olfr325	0	NA	NA	NA	NA	NA
Olfr324	0	NA	NA	NA	NA	NA
2210407C18Rik	0	NA	NA	NA	NA	NA
Olfr323	0	NA	NA	NA	NA	NA
Trim58	0	NA	NA	NA	NA	NA
Olfr322	0	NA	NA	NA	NA	NA
Olfr320	0	NA	NA	NA	NA	NA
Olfr319	0	NA	NA	NA	NA	NA
Olfr318	0	NA	NA	NA	NA	NA
Olfr317	0.0403295	0	7.06756	0	1	NA
Olfr316	0	NA	NA	NA	NA	NA
Olfr315	0	NA	NA	NA	NA	NA
Olfr314	0	NA	NA	NA	NA	NA
Fam183b	2.06548	2.46792	2.57767	0.957423	0.338354	NA
Olfr313	0	NA	NA	NA	NA	NA
Olfr312	0	NA	NA	NA	NA	NA
Olfr311	0	NA	NA	NA	NA	NA
Gm12258	6.42834	0.417579	0.963984	0.433181	0.664884	NA
Gm12259	0.14963	0	7.06756	0	1	NA
2810021J22Rik	4.7406	0.0320651	1.19738	0.0267793	0.978636	NA
Zfp39	1.11314	1.01518	2.67487	0.379525	0.704298	NA
Gm12256	0	NA	NA	NA	NA	NA
Gm12257	0	NA	NA	NA	NA	NA
Btnl10	0	NA	NA	NA	NA	NA
Rnf187	19.8491	0.143974	0.674634	0.213411	0.831007	1
Hist3h2ba	19.3186	-0.278401	0.5902	-0.471707	0.637136	1
Hist3h2a	11.6727	0.361049	0.798337	0.452252	0.651088	1
Trim17	11.9928	-0.881364	1.14808	-0.767685	0.442674	1
2310058D17Rik	8.02914	-0.0241384	1.07353	-0.0224851	0.982061	NA
Trim11	11.9905	0.196478	0.827121	0.237545	0.812234	1
Obscn	7.21872	-2.42088	2.01412	-1.20195	0.229382	NA
Gm10435	0	NA	NA	NA	NA	NA
Iba57	1.03083	-1.46873	2.93355	-0.500666	0.616606	NA
Gjc2	0.335611	-1.44849	6.4997	-0.222855	0.823648	NA
Guk1	22.3789	0.339432	0.57823	0.58702	0.55719	1
2610507I01Rik	8.67689	0.599211	1.17853	0.50844	0.611145	1
Mrpl55	11.2614	0.0781495	0.723566	0.108006	0.913991	1
2310033P09Rik	17.8197	0.179457	0.618103	0.290335	0.77156	1
Arf1	68.0256	-0.207012	0.393453	-0.526142	0.598789	1
Wnt3a	0.0335793	0	7.06756	0	1	NA
Wnt9a	4.78354	0.296668	1.21485	0.244201	0.807075	NA
Prss38	0.0335793	0	7.06756	0	1	NA
Gm15755	0.382885	0	7.06756	0	1	NA
Snap47	19.3389	-0.0054293	0.649642	-0.00835738	0.993332	1
Jmjd4	2.81557	-0.567254	1.70831	-0.332056	0.739847	NA
Zfp867	10.4715	0.390289	1.05137	0.37122	0.710473	1
Zkscan17	7.56342	0.212399	1.04184	0.20387	0.838455	NA
4933439C10Rik	7.46814	1.10225	1.05158	1.04819	0.294553	NA
Nlrp3	0	NA	NA	NA	NA	NA
Olfr222	0	NA	NA	NA	NA	NA
Olfr223	0	NA	NA	NA	NA	NA
Mprip	115.037	0.300086	0.308456	0.972864	0.330621	1
1700007J10Rik	4.49764	0.0245413	1.62638	0.0150895	0.987961	NA
Gm12264	2.85479	-0.969985	1.78432	-0.543617	0.586705	NA
Pld6	0.979112	-2.33644	2.66627	-0.876297	0.380868	NA
Flcn	12.8397	-0.131403	0.780231	-0.168415	0.866257	1
Gm16062	1.28992	-0.96247	2.22125	-0.4333	0.664797	NA
Cops3	34.7678	-0.247023	0.437825	-0.564205	0.572615	1
Nt5m	17.543	-0.197454	0.736025	-0.26827	0.788491	1
Gm12714	0.0355814	0	7.06756	0	1	NA
1810063I02Rik	0.159806	-1.44932	7.06447	-0.205156	0.83745	NA
Med9os	0.65394	-1.02784	3.48397	-0.29502	0.767978	NA
Med9	5.10739	0.63931	1.08547	0.588971	0.555881	NA
Rasd1	3.01984	1.10809	1.66282	0.666391	0.505161	NA
Pemt	1.86884	-1.5297	2.20555	-0.693569	0.487953	NA
Rai1	59.0589	-0.147722	0.355945	-0.415013	0.678133	1
4930412M03Rik	0.322294	-1.44725	5.84423	-0.247637	0.804416	NA
Srebf1	18.5139	-0.0281251	0.56298	-0.0499576	0.960156	1
Tom1l2	100.127	1.1036	0.332457	3.31954	0.00090166	0.0861368
Gm12265	0.0372626	0	7.06756	0	1	NA
Drc3	26.9901	1.47083	0.957554	1.53602	0.124532	1
Atpaf2	9.64121	1.09849	0.853407	1.28718	0.198032	1
Gid4	28.6995	0.611508	0.540651	1.13106	0.258031	1
Drg2	6.0221	0.0195491	1.02318	0.0191063	0.984756	NA
Myo15	74.7674	0.606242	0.988682	0.613183	0.539756	1
Alkbh5	23.2871	-0.019675	0.597368	-0.0329361	0.973726	1
Llgl1	22.1079	-0.196342	0.550097	-0.356923	0.72115	1
Flii	20.148	0.0168723	0.621633	0.0271419	0.978347	1
Mief2	3.45426	0.339905	1.51256	0.224722	0.822196	NA
Top3a	5.84711	0.291947	1.09621	0.266323	0.78999	NA
Smcr8	3.07969	-0.427483	1.40592	-0.304059	0.761083	NA
Shmt1	1.42048	1.38179	2.06371	0.669566	0.503135	NA
Dhrs7b	13.2166	0.0686224	0.724421	0.0947273	0.924531	1
Tmem11	17.4105	0.469804	0.66318	0.708411	0.47869	1
Natd1	5.29275	0.877672	1.20125	0.730632	0.465004	NA
Map2k3os	1.3597	-0.97604	2.13254	-0.457688	0.647176	NA
Map2k3	7.62047	-0.859684	0.965506	-0.890398	0.373252	NA
Kcnj12	2.13858	0	3.45538	0	1	NA
Tnfrsf13b	0.0421123	0	7.06756	0	1	NA
Usp22	33.8888	0.104921	0.446701	0.234879	0.814302	1
Aldh3a1	1.88281	0.167557	1.91255	0.0876095	0.930187	NA
Aldh3a2	10.7751	0.204006	0.869924	0.23451	0.814589	1
Slc47a2	0.0491982	0	7.06756	0	1	NA
Slc47a1	0.101246	-1.41061	7.06639	-0.199623	0.841776	NA
Gm45605	0.856442	0.0530492	2.84021	0.0186779	0.985098	NA
Rnf112	0.943872	0	3.94236	0	1	NA
Mfap4	8.41118	0.0567494	1.09609	0.0517745	0.958708	1
Mapk7	8.44443	0.427656	0.879001	0.486525	0.626595	1
B9d1os	0.384367	0	7.06756	0	1	NA
B9d1	11.373	0.455625	0.854353	0.533298	0.593827	1
Epn2	64.4078	-0.387544	0.368359	-1.05208	0.292761	1
Gm12272	0	NA	NA	NA	NA	NA
Grap	0	NA	NA	NA	NA	NA
Slc5a10	3.80724	-0.381243	1.23299	-0.309202	0.757168	NA
Fam83g	11.5541	-0.073824	0.670868	-0.110043	0.912376	1
Prpsap2	16.0916	-0.206445	0.626416	-0.329565	0.741729	1
Ulk2	92.7758	-0.123157	0.42011	-0.293154	0.769404	1
A530017D24Rik	3.44402	-1.53912	1.71406	-0.897938	0.369218	NA
Gm26964	0.870204	1.0374	3.22364	0.32181	0.747596	NA
Akap10	59.5827	-0.0886189	0.358014	-0.247529	0.804499	1
Gm12273	0	NA	NA	NA	NA	NA
Specc1	26.8942	-0.223793	0.665386	-0.336336	0.736618	1
Adora2b	0.177081	1.4051	7.06068	0.199004	0.842259	NA
Zswim7	19.3027	-0.383758	0.812401	-0.472375	0.636659	1
Ttc19	54.6015	0.196938	0.370685	0.53128	0.595225	1
Ncor1	220.104	-0.104347	0.333341	-0.313035	0.754254	1
Pigl	10.011	-0.281963	0.762984	-0.369553	0.711715	1
Gm12278	0.0739088	0	7.06756	0	1	NA
Gm12949	0	NA	NA	NA	NA	NA
Cenpv	28.2458	-0.0652793	0.537671	-0.121411	0.903365	1
Gm12279	0.662853	2.28681	4.6452	0.492295	0.622511	NA
Ubb	283.523	0.0922603	0.355729	0.259356	0.795361	1
Gm12280	0	NA	NA	NA	NA	NA
Trpv2	1.72087	-0.966896	1.93183	-0.500508	0.616718	NA
2410006H16Rik	59.2229	0.706169	0.55179	1.27978	0.200623	1
Lrrc75a	12.4208	-0.574582	0.794193	-0.723479	0.469386	1
Lrrc75aos2	1.05411	-2.42113	2.58486	-0.936657	0.348935	NA
Lrrc75aos1	1.62639	-1.19223	1.81024	-0.658605	0.51015	NA
Mmgt2	14.8521	-0.337449	0.856635	-0.393924	0.693637	1
Zfp287	6.85635	0.490674	1.01502	0.483412	0.628803	NA
Gm27194	0	NA	NA	NA	NA	NA
Zfp286	9.74272	1.01998	0.891011	1.14475	0.252314	1
Gm10428	0	NA	NA	NA	NA	NA
Zfp286os	0	NA	NA	NA	NA	NA
Trim16	4.73781	1.36314	1.5	0.908759	0.363478	NA
Fbxw10	1.3013	1.41786	3.33111	0.425641	0.67037	NA
Tvp23b	27.862	-0.0264264	0.562138	-0.0470106	0.962505	1
Tvp23bos	0.0491982	0	7.06756	0	1	NA
Cdrt4os2	0	NA	NA	NA	NA	NA
Cdrt4	0.542534	-2.4213	4.0826	-0.593078	0.553129	NA
Cdrt4os1	0.140509	0	7.06756	0	1	NA
Tekt3	0.222546	0	7.06756	0	1	NA
Pmp22	6.66301	0.10106	0.970111	0.104173	0.917032	NA
B430319H21Rik	0.0827775	0	7.06756	0	1	NA
B130011K05Rik	0.184427	0	7.06756	0	1	NA
Hs3st3b1	95.7005	0.65366	0.462779	1.41247	0.157812	1
Cox10	11.1607	0.158942	0.912618	0.174161	0.861739	1
9630013K17Rik	0.0741484	0	7.06756	0	1	NA
Gm12289	0.723549	0	7.06756	0	1	NA
2810001G20Rik	10.567	0.199727	0.848796	0.235306	0.813971	1
Gm12290	0	NA	NA	NA	NA	NA
Hs3st3a1	13.5883	-0.481175	0.884774	-0.543839	0.586552	1
Gm12292	0.0372626	0	7.06756	0	1	NA
Elac2	4.33033	-1.25428	1.38347	-0.906618	0.364609	NA
Arhgap44	27.897	-0.625598	0.475827	-1.31476	0.188591	1
1700086D15Rik	0.118052	1.4051	7.06068	0.199004	0.842259	NA
Myocd	0.491364	-1.03349	4.57478	-0.22591	0.821271	NA
Gm12295	0.0368858	0	7.06756	0	1	NA
Map2k4	83.7411	-0.241656	0.35296	-0.684655	0.493561	1
Zkscan6	6.29239	0.247117	1.08802	0.227125	0.820327	NA
Dnah9	15.5873	0.00249856	1.3193	0.00189386	0.998489	1
Gm12296	1.41787	2.46749	2.5335	0.973947	0.330083	NA
Shisa6	5.99604	-2.37259	1.3447	-1.76439	0.0776656	NA
Gm12298	0	NA	NA	NA	NA	NA
Pirt	0.124986	0	7.06756	0	1	NA
Tmem238l	0	NA	NA	NA	NA	NA
Gm12299	0	NA	NA	NA	NA	NA
Tmem220	0.958409	0.454012	2.44359	0.185797	0.852604	NA
Adprm	9.38451	0.0254871	0.910795	0.0279834	0.977675	1
Sco1	3.83536	0.43555	1.4261	0.305413	0.760052	NA
Myh3	0	NA	NA	NA	NA	NA
2310065F04Rik	0.26198	-2.99545	6.96909	-0.429819	0.667327	NA
Myh2	0.0491982	0	7.06756	0	1	NA
9430073C21Rik	0	NA	NA	NA	NA	NA
Myh1	0	NA	NA	NA	NA	NA
Myhas	0	NA	NA	NA	NA	NA
Myh4	0.196793	0	7.06756	0	1	NA
Myh8	0	NA	NA	NA	NA	NA
Myh13	0.158688	0	7.06756	0	1	NA
Gas7	6.67115	-0.74759	1.18735	-0.62963	0.528937	NA
Gm12301	0	NA	NA	NA	NA	NA
Glp2r	1.06745	1.56101	3.37085	0.463092	0.643299	NA
Rcvrn	0.21461	0	7.06756	0	1	NA
Gsg1l2	0	NA	NA	NA	NA	NA
Dhrs7c	0	NA	NA	NA	NA	NA
Usp43	2.56962	-0.329868	1.65265	-0.1996	0.841794	NA
9130017K11Rik	3.20327	1.01378	2.06697	0.490467	0.623803	NA
Cfap52	10.4074	1.4489	2.13281	0.679336	0.496925	1
Stx8	67.6136	-0.347775	0.369133	-0.942141	0.346121	1
C78197	0.606546	0.125626	4.06108	0.0309342	0.975322	NA
Ntn1	1.71916	2.49803	2.42391	1.03058	0.302737	NA
Gm12305	0	NA	NA	NA	NA	NA
Pik3r5	1.28855	1.01531	2.58	0.393532	0.693927	NA
Pik3r6	0.120532	-1.41061	7.06639	-0.199623	0.841776	NA
Mfsd6l	1.94911	-0.96728	1.91154	-0.506021	0.612842	NA
Ccdc42os	0	NA	NA	NA	NA	NA
Ccdc42	0	NA	NA	NA	NA	NA
Myh10	42.7228	0.0967039	0.444628	0.217494	0.827824	1
Ndel1	105.057	0.29095	0.369842	0.786689	0.431464	1
Rnf222	0.313198	3.12538	6.96658	0.448625	0.653702	NA
Rpl26	236.589	0.60599	0.405935	1.49283	0.135483	1
Odf4	0	NA	NA	NA	NA	NA
Arhgef15	0.101246	-1.41061	7.06639	-0.199623	0.841776	NA
Slc25a35	3.24942	3.08028	2.00195	1.53864	0.123893	NA
Rangrf	4.5514	-0.201087	1.29818	-0.1549	0.8769	NA
Pfas	11.9119	0.0206994	0.842666	0.0245642	0.980403	1
Ctc1	10.7167	-0.0970351	0.882754	-0.109923	0.91247	1
Aurkb	0.362154	1.00688	6.17961	0.162935	0.870569	NA
9330160F10Rik	1.6865	-0.346087	1.94217	-0.178196	0.858569	NA
Borcs6	4.72556	-0.132577	1.07539	-0.123283	0.901883	NA
Tmem107	14.3592	0.276732	0.852631	0.324563	0.745512	1
Vamp2	18.8702	0.00291047	0.604479	0.00481485	0.996158	1
Per1	10.9816	0.197419	0.822141	0.240127	0.810232	1
9130213A22Rik	0.0969182	0	7.06756	0	1	NA
Hes7	0.239301	1.40509	7.06067	0.199003	0.842261	NA
Aloxe3	0.472896	0.132177	4.32606	0.0305536	0.975626	NA
Alox12b	0	NA	NA	NA	NA	NA
Alox8	0.227943	0	7.06756	0	1	NA
Gucy2e	0	NA	NA	NA	NA	NA
Cntrobos	0	NA	NA	NA	NA	NA
Cntrob	5.99395	0.549254	1.08206	0.507601	0.611733	NA
Trappc1	15.2711	0.107851	0.70642	0.152672	0.878657	1
Kcnab3	0.442296	0	5.29837	0	1	NA
Kcnab3os	0.0864608	0	7.06756	0	1	NA
Rnf227	3.84502	1.00993	1.48976	0.677914	0.497826	NA
Chd3	15.6379	0.0826745	0.728593	0.113471	0.909657	1
Cyb5d1	1.47985	0.566423	2.12664	0.266346	0.789973	NA
Naa38	7.01129	-0.490904	1.04573	-0.469435	0.638758	NA
Tmem88	2.14535	-1.13452	1.70174	-0.666685	0.504974	NA
Kdm6b	36.6335	-0.136824	0.450471	-0.303735	0.76133	1
Kdm6bos	2.63495	-1.12863	1.68465	-0.669948	0.502891	NA
Dnah2	5.45652	0.015742	1.70144	0.00925219	0.992618	NA
Dnah2os	0.387281	0.203899	6.9968	0.0291417	0.976752	NA
Efnb3	2.92028	0.0263108	1.45452	0.018089	0.985568	NA
Wrap53	6.67801	0.421082	1.35701	0.310302	0.756332	NA
Trp53	28.2321	0.280387	0.5471	0.512496	0.608304	1
Atp1b2	16.9357	0.382204	0.622607	0.613876	0.539297	1
Shbg	0	NA	NA	NA	NA	NA
Sat2	9.10652	-0.456298	0.867815	-0.525801	0.599026	1
Fxr2	28.9528	-0.198173	0.49978	-0.39652	0.691721	1
Sox15	0.0372626	0	7.06756	0	1	NA
Mpdu1	16.0946	0.0854439	0.785673	0.108752	0.913399	1
Cd68	2.61919	-0.612956	1.51653	-0.404183	0.686078	NA
Eif4a1	88.3783	0.0693243	0.294591	0.235324	0.813957	1
Senp3	14.0662	0.244762	0.691439	0.35399	0.723346	1
Tnfsf13os	2.38053	0.783416	1.64628	0.475871	0.634166	NA
Tnfsf13	1.57259	1.03785	2.01597	0.514812	0.606684	NA
Tnfsf12	2.55089	0.27089	1.48794	0.182057	0.855538	NA
Polr2a	68.3576	0.0236804	0.42139	0.056196	0.955186	1
Slc35g3	0.194266	0	7.06756	0	1	NA
Zbtb4	22.8798	-0.344933	0.55201	-0.624868	0.532058	1
Chrnb1	12.775	-1.1356	0.829802	-1.36852	0.17115	1
Fgf11	10.0066	0.758792	0.987763	0.768193	0.442373	1
Tmem102	3.02858	-0.546517	1.3187	-0.414435	0.678555	NA
Gm39566	0	NA	NA	NA	NA	NA
Spem2	0	NA	NA	NA	NA	NA
Spem1	0.238642	0	7.06756	0	1	NA
Nlgn2	26.0935	-0.234192	0.583371	-0.401446	0.688092	1
Tmem256	11.0044	-0.106474	0.738549	-0.144166	0.88537	1
Plscr3	8.44484	-0.684893	0.898303	-0.76243	0.445803	1
Tnk1	4.45949	-0.807107	1.08648	-0.742866	0.457563	NA
Tmem95	0.100817	-2.38906	6.99524	-0.341526	0.732707	NA
Kctd11	0.632298	1.01318	3.38962	0.298907	0.765011	NA
Acap1	0.156463	0	7.06756	0	1	NA
2810408A11Rik	1.04045	0.660037	2.28319	0.289086	0.772516	NA
Neurl4	9.53696	0.508261	0.918648	0.55327	0.580078	1
Gps2	9.86118	0.339511	0.747823	0.454	0.649829	1
Eif5a	46.4418	-0.144434	0.415865	-0.347311	0.728358	1
Ybx2	2.32812	0.434513	1.80377	0.240892	0.809639	NA
Slc2a4	0.569267	1.40761	5.35941	0.262643	0.792826	NA
Cldn7	96.6241	-0.267056	0.613753	-0.435119	0.663476	1
Elp5	22.2275	-0.329719	0.631433	-0.522176	0.601548	1
Ctdnep1	15.1707	0.646504	0.654849	0.987258	0.323516	1
Gabarap	73.9269	-0.0513739	0.350386	-0.146621	0.883431	1
Phf23	7.91441	0.11359	0.904352	0.125604	0.900046	NA
Dvl2	8.10533	0.00949339	0.946348	0.0100316	0.991996	NA
Acadvl	12.9316	-0.107939	0.929851	-0.116082	0.907587	1
Dlg4	16.7846	0.0690971	0.865162	0.0798661	0.936344	1
Asgr1	0	NA	NA	NA	NA	NA
Asgr2	0	NA	NA	NA	NA	NA
Mgl2	0	NA	NA	NA	NA	NA
Clec10a	0	NA	NA	NA	NA	NA
Slc16a11	1.88562	-2.13374	1.72212	-1.23902	0.215338	NA
Slc16a13	1.05164	-0.0913485	2.21847	-0.0411764	0.967155	NA
Bcl6b	0.0565887	0	7.06756	0	1	NA
0610010K14Rik	11.5027	0.271972	0.90487	0.300565	0.763746	1
Rnasek	43.8404	-0.266324	0.534013	-0.498721	0.617976	1
Alox12	0.0491982	0	7.06756	0	1	NA
Alox12e	0	NA	NA	NA	NA	NA
Alox15	1.56281	-0.308248	2.682	-0.114932	0.908499	NA
Pelp1	9.57033	-0.325453	0.784793	-0.4147	0.678362	1
Arrb2	3.3444	-1.28716	1.51263	-0.850942	0.394802	NA
Med11	4.84408	0.76148	1.08838	0.699644	0.484149	NA
Cxcl16	0.708705	2.47243	3.31719	0.745337	0.456068	NA
Zmynd15	0.276742	-0.0655408	6.89643	-0.00950358	0.992417	NA
Tm4sf5	0.306661	-1.44876	6.6703	-0.217196	0.828056	NA
Vmo1	11.0713	2.3315	1.08407	2.1507	0.0315001	0.927424
Gltpd2	0	NA	NA	NA	NA	NA
Psmb6	39.6388	0.0924994	0.484651	0.190858	0.848637	1
Gm40193	0	NA	NA	NA	NA	NA
Pld2	3.42408	0.402148	1.26608	0.317633	0.750763	NA
Mink1	17.277	-0.0911113	0.664584	-0.137095	0.890956	1
Gm12316	0	NA	NA	NA	NA	NA
Chrne	0	NA	NA	NA	NA	NA
4930544D05Rik	0	NA	NA	NA	NA	NA
Gm12315	0	NA	NA	NA	NA	NA
Gp1ba	0.0745252	0	7.06756	0	1	NA
Slc25a11	15.7885	-0.137423	0.655621	-0.209607	0.833974	1
Rnf167	30.1834	-0.0449639	0.531158	-0.0846527	0.932538	1
Pfn1	70.4202	-0.202301	0.408073	-0.495748	0.620072	1
Gm12319	2.07504	1.64436	2.23867	0.734526	0.462628	NA
Eno3	2.92628	0.266804	1.62892	0.163793	0.869894	NA
Spag7	21.7084	0.501631	0.550329	0.911511	0.362026	1
Camta2	6.70355	0.463396	1.13101	0.409718	0.682013	NA
Inca1	3.3648	-0.347615	1.30147	-0.267093	0.789397	NA
Kif1c	7.23169	-0.324425	1.22499	-0.264839	0.791134	NA
Gm12320	0.0355814	0	7.06756	0	1	NA
Zfp3	7.87671	0.31923	1.08286	0.294803	0.768144	NA
Scimp	0	NA	NA	NA	NA	NA
Rabep1	68.2323	-0.0438842	0.367822	-0.119308	0.905031	1
Gm19967	1.95538	-0.38861	2.17278	-0.178854	0.858053	NA
Nup88	21.7377	0.5029	0.829088	0.60657	0.544136	1
Rpain	8.06965	0.667916	1.13496	0.588494	0.5562	NA
C1qbp	20.8077	0.364517	0.772337	0.471966	0.636951	1
Dhx33	18.9526	0.009584	0.637317	0.015038	0.988002	1
Derl2	24.4101	0.023244	0.739549	0.03143	0.974927	1
Mis12	6.23122	-0.108894	1.05589	-0.10313	0.91786	NA
6330403K07Rik	16.6488	-0.193416	0.631062	-0.306494	0.759229	1
Nlrp1a	0.0671879	0	7.06756	0	1	NA
Nlrp1b	0	NA	NA	NA	NA	NA
Gm16013	0	NA	NA	NA	NA	NA
9230020A06Rik	0.0504086	-1.41061	7.06639	-0.199623	0.841776	NA
Gm33351	0	NA	NA	NA	NA	NA
Gm12324	0	NA	NA	NA	NA	NA
Gm12325	0	NA	NA	NA	NA	NA
Gm12326	0	NA	NA	NA	NA	NA
Wscd1	0.642621	-2.99628	3.84139	-0.779998	0.435392	NA
4930401O10Rik	0	NA	NA	NA	NA	NA
Aipl1	0	NA	NA	NA	NA	NA
Pimreg	0.0508374	0	7.06756	0	1	NA
Pitpnm3	1.66093	1.5356	2.91825	0.526205	0.598746	NA
4933427D14Rik	1.03735	-0.995401	2.59665	-0.383341	0.701467	NA
Gm43951	0.507544	-2.39193	4.17289	-0.573207	0.566505	NA
Txndc17	24.8313	0.375809	0.528191	0.711503	0.476773	1
Med31	23.071	-0.0619345	0.557833	-0.111027	0.911595	1
4930563E22Rik	3.11451	-1.12426	1.58572	-0.708991	0.47833	NA
Slc13a5	0.300848	-1.44878	6.68488	-0.216725	0.828423	NA
1700051A21Rik	0	NA	NA	NA	NA	NA
Xaf1	0.943927	1.54662	2.9487	0.524509	0.599924	NA
Fbxo39	0	NA	NA	NA	NA	NA
Tekt1	18.773	0.816686	0.703818	1.16037	0.2459	1
Smtnl2	11.5305	0.117959	0.753733	0.156499	0.875639	1
Ggt6	0	NA	NA	NA	NA	NA
Mybbp1a	16.087	-0.339892	0.590559	-0.575542	0.564925	1
Spns2	1.51901	-2.44007	2.41991	-1.00833	0.313297	NA
Spns3	0.176488	0	7.06756	0	1	NA
Ube2g1	97.6501	-0.344936	0.354913	-0.971888	0.331106	1
Ankfy1	36.3182	0.0263965	0.569824	0.0463239	0.963052	1
Cyb5d2	10.9478	-0.474478	0.819702	-0.578841	0.562696	1
Zzef1	43.0723	0.125069	0.472615	0.264633	0.791292	1
Atp2a3	10.5146	0	2.3062	0	1	1
P2rx1	1.55762	0	7.06756	0	1	NA
4732414G09Rik	0.0508374	0	7.06756	0	1	NA
Camkk1	0.261537	-1.41061	7.06639	-0.199623	0.841776	NA
Ncbp3	29.2346	-0.2391	0.499256	-0.478913	0.632	1
Itgae	0.955021	1.41447	3.71012	0.381246	0.703021	NA
Haspin	0.126778	0	7.06756	0	1	NA
P2rx5	0.169902	-0.0271673	7.05951	-0.00384832	0.996929	NA
Emc6	20.6324	0.371676	0.591571	0.628286	0.529817	1
Tax1bp3	8.0784	-0.264182	1.00923	-0.261767	0.793501	NA
Ctns	11.7563	0.680463	0.790214	0.861112	0.389176	1
Shpk	1.54733	-0.420536	1.89091	-0.222398	0.824004	NA
Trpv1	0.100767	0	7.06756	0	1	NA
Trpv3	0.0491982	0	7.06756	0	1	NA
Aspa	0.724969	3.93169	3.628	1.08371	0.278495	NA
Spata22	0	NA	NA	NA	NA	NA
Olfr20	0	NA	NA	NA	NA	NA
Olfr376	0	NA	NA	NA	NA	NA
Olfr1	0	NA	NA	NA	NA	NA
Olfr378	0.0504086	-1.41061	7.06639	-0.199623	0.841776	NA
Olfr380	0	NA	NA	NA	NA	NA
Olfr381	0	NA	NA	NA	NA	NA
Olfr382	0	NA	NA	NA	NA	NA
Olfr385	0	NA	NA	NA	NA	NA
Olfr384	0	NA	NA	NA	NA	NA
Zfp735	0	NA	NA	NA	NA	NA
Olfr389	0	NA	NA	NA	NA	NA
Olfr390	0	NA	NA	NA	NA	NA
Olfr391-ps	0	NA	NA	NA	NA	NA
Olfr392	0	NA	NA	NA	NA	NA
Olfr393	0.0964466	0	7.06756	0	1	NA
Olfr394	0	NA	NA	NA	NA	NA
Olfr395	0	NA	NA	NA	NA	NA
Olfr23	0	NA	NA	NA	NA	NA
Olfr397	0	NA	NA	NA	NA	NA
Olfr398	0	NA	NA	NA	NA	NA
Olfr139	0	NA	NA	NA	NA	NA
Olfr399	0	NA	NA	NA	NA	NA
Zfp616	0	NA	NA	NA	NA	NA
Olfr401	0	NA	NA	NA	NA	NA
Olfr402	0	NA	NA	NA	NA	NA
Olfr403	0	NA	NA	NA	NA	NA
Olfr43	0	NA	NA	NA	NA	NA
Olfr406	0	NA	NA	NA	NA	NA
Olfr59	0	NA	NA	NA	NA	NA
Olfr410	0	NA	NA	NA	NA	NA
Olfr411	0	NA	NA	NA	NA	NA
Olfr412	0	NA	NA	NA	NA	NA
Rap1gap2	10.2927	-3.34083	1.13842	-2.93462	0.00333956	0.217716
Ccdc92b	1.06386	0	3.22827	0	1	NA
Cluh	8.10487	0.0263303	0.953256	0.0276215	0.977964	NA
Pafah1b1	170.423	-0.217751	0.276743	-0.786837	0.431377	1
Mettl16	28.5684	-0.160603	0.532449	-0.301631	0.762934	1
Mnt	6.39375	-0.0573094	1.03486	-0.055379	0.955836	NA
Sgsm2	26.7907	-1.06728	0.620662	-1.71958	0.085509	1
Tsr1	5.01022	-0.15664	1.19406	-0.131183	0.89563	NA
Srr	32.1043	-0.353891	0.453193	-0.780883	0.434871	1
Smg6	123.337	-0.0314359	0.299436	-0.104984	0.916389	1
Gm28180	0.0355814	0	7.06756	0	1	NA
Gm12333	0.0864187	0	7.06756	0	1	NA
Hic1	0.749553	0.130422	3.45023	0.0378009	0.969846	NA
1700016P03Rik	3.36463	-0.87739	1.80183	-0.486944	0.626298	NA
Ovca2	0.539244	1.41482	3.66296	0.386251	0.699311	NA
Dph1	1.61619	0.33238	2.21552	0.150023	0.880746	NA
Rtn4rl1	2.85592	1.01496	2.24993	0.451109	0.651911	NA
Rpa1	15.3369	-0.149706	0.934335	-0.160228	0.872702	1
Smyd4	8.1324	-0.156219	0.763086	-0.20472	0.837791	NA
Serpinf1	8.91993	1.01573	1.00791	1.00775	0.313573	1
Gm12336	0	NA	NA	NA	NA	NA
Serpinf2	0.788389	-2.39343	3.63201	-0.658981	0.509908	NA
Wdr81	4.36379	0.0333032	1.33284	0.0249866	0.980066	NA
Mir22hg	12.2399	-0.263152	0.83085	-0.316726	0.751451	1
Tlcd2	2.17164	-0.247716	1.65262	-0.149893	0.880849	NA
Prpf8	32.0527	0.23576	0.500661	0.470897	0.637714	1
Rilp	0.0508374	0	7.06756	0	1	NA
Scarf1	1.46938	-0.894889	2.59035	-0.345471	0.72974	NA
Gm45606	0.234044	0	7.06756	0	1	NA
Slc43a2	36.1757	-0.270794	0.554987	-0.487928	0.625601	1
Pitpna	110.064	-0.261139	0.554123	-0.471266	0.637451	1
4931413K12Rik	2.03116	0.633449	1.97385	0.320921	0.748271	NA
Inpp5k	16.8861	-0.70079	0.707231	-0.990892	0.321738	1
Myo1c	5.75112	-0.247909	0.957769	-0.25884	0.795759	NA
Crk	28.0253	-0.220216	0.477683	-0.461009	0.644792	1
Ywhae	122.493	-0.159936	0.43268	-0.369639	0.711651	1
Doc2b	0.347378	0	6.38463	0	1	NA
Gm12339	0.149121	0	7.06756	0	1	NA
Rph3al	39.6177	-0.597614	0.673379	-0.887484	0.374818	1
Gm16075	0.0421123	0	7.06756	0	1	NA
1700016K19Rik	2.30949	2.46616	2.41358	1.02178	0.306884	NA
Rflnb	31.4511	-0.734972	0.439931	-1.67065	0.09479	1
Vps53	24.3176	0.0570536	0.511283	0.111589	0.911149	1
Glod4	25.7612	-0.0598311	0.497911	-0.120164	0.904353	1
Fam57a	5.12325	-0.433957	1.20508	-0.360107	0.718767	NA
Gemin4	0	NA	NA	NA	NA	NA
Dbil5	0.0876712	-1.41061	7.06639	-0.199623	0.841776	NA
Mrm3	4.6935	-0.618722	1.18389	-0.522619	0.601239	NA
Nxn	94.0088	-0.922829	0.38162	-2.41819	0.0155981	0.621769
Timm22	12.4734	-0.365792	0.689725	-0.530344	0.595873	1
Abr	57.3692	0.157004	0.509454	0.308181	0.757945	1
Bhlha9	0.147883	0	7.06756	0	1	NA
Trarg1	0.313295	-1.41089	5.92517	-0.238119	0.811789	NA
Gosr1	16.2397	0.165282	0.832381	0.198566	0.842602	1
Cpd	54.8826	0.0411656	0.434266	0.0947937	0.924479	1
Tmigd1	0	NA	NA	NA	NA	NA
Blmh	33.8286	-0.172175	0.52766	-0.326299	0.744198	1
Slc6a4	0.354182	-2.38906	6.99524	-0.341526	0.732707	NA
Gm12343	0	NA	NA	NA	NA	NA
Nsrp1	22.2879	0.145392	0.568471	0.25576	0.798137	1
Efcab5	1.50187	0.0238993	2.23363	0.0106997	0.991463	NA
Gm45027	0	NA	NA	NA	NA	NA
Ssh2	112.664	0.537854	0.444866	1.20903	0.226653	1
Coro6	0.332256	-3.017	6.33599	-0.476168	0.633955	NA
Ankrd13b	6.78697	-0.332718	1.22368	-0.271899	0.7857	NA
Git1	3.95904	0.44158	1.30635	0.338026	0.735344	NA
Trp53i13	12.5571	-0.249456	0.720002	-0.346465	0.728993	1
Abhd15	1.54947	-0.962454	2.22245	-0.433061	0.66497	NA
Gm10392	0.0741484	0	7.06756	0	1	NA
Taok1	83.642	-0.477814	0.475762	-1.00431	0.315228	1
Nufip2	84.7038	-0.368952	0.351415	-1.0499	0.293762	1
Cryba1	0.713357	-2.99595	4.5087	-0.664481	0.506382	NA
Myo18a	29.6553	0.332793	0.553662	0.601077	0.547789	1
Gm10277	0.563636	-1.44151	4.14342	-0.347905	0.727912	NA
Pipox	1.01801	-1.12741	2.9431	-0.383068	0.701669	NA
Gm11190	0	NA	NA	NA	NA	NA
Sez6	0.218059	0	7.06756	0	1	NA
Phf12	35.465	0.194997	0.502608	0.387971	0.698037	1
Dhrs13os	0.629884	-0.0241869	4.89988	-0.00493622	0.996061	NA
Dhrs13	4.79393	0.353699	1.16094	0.304665	0.760621	NA
Flot2	9.07976	-0.433224	0.872404	-0.496586	0.619481	1
Eral1	7.63247	-0.0954636	0.913117	-0.104547	0.916735	NA
Fam222b	62.5995	-0.0264635	0.389533	-0.0679366	0.945836	1
Traf4	13.8676	0.371064	0.744749	0.49824	0.618315	1
Nek8	5.70568	-0.696634	1.03431	-0.673526	0.500613	NA
Tlcd1	4.18092	0.806443	1.34203	0.600911	0.5479	NA
Rpl23a	255.596	0.390876	0.382992	1.02058	0.307452	1
Rab34	7.98142	0.619823	0.94654	0.65483	0.512577	NA
Proca1	3.94958	-1.54397	1.42932	-1.08021	0.280048	NA
Supt6	34.5314	0.154395	0.491916	0.313865	0.753624	1
Sdf2	51.5433	-0.00383915	0.385343	-0.00996293	0.992051	1
2610507B11Rik	27.3147	-0.284394	0.502822	-0.565597	0.571668	1
Gm11192	0	NA	NA	NA	NA	NA
Rskr	1.13666	0.0240143	2.2451	0.0106963	0.991466	NA
Gm3948	0	NA	NA	NA	NA	NA
Spag5	1.15269	-1.61287	2.67003	-0.604063	0.545802	NA
Aldoc	14.2626	-0.270144	0.752025	-0.359222	0.719429	1
Pigs	20.9523	-0.14001	0.611493	-0.228964	0.818897	1
Unc119	14.7875	-0.909667	0.829071	-1.09721	0.272548	1
Foxn1	0.0508374	0	7.06756	0	1	NA
Slc13a2os	0	NA	NA	NA	NA	NA
Slc13a2	0	NA	NA	NA	NA	NA
Gm11195	0	NA	NA	NA	NA	NA
Slc46a1	2.90623	-0.167827	1.35762	-0.123619	0.901617	NA
Sarm1	1.12907	1.4208	3.09083	0.459683	0.645743	NA
Vtn	0	NA	NA	NA	NA	NA
Sebox	0	NA	NA	NA	NA	NA
Tmem199	15.1176	0.446421	0.697292	0.640221	0.522029	1
Poldip2	15.5198	0.0746643	0.77853	0.0959042	0.923597	1
Tnfaip1	13.9	0.340709	0.751324	0.453478	0.650205	1
Ift20	42.8064	0.451454	0.45527	0.991618	0.321384	1
Tmem97	5.35615	0.0122971	1.1724	0.0104888	0.991631	NA
Nlk	142.762	-0.156487	0.445992	-0.350875	0.725682	1
Ccnq	5.92325	-0.103617	1.08441	-0.0955514	0.923877	NA
Lyrm9	3.15119	0.444732	1.63628	0.271795	0.78578	NA
Nos2	0.0756916	0	7.06756	0	1	NA
Lgals9	1.45669	2.46959	2.77971	0.888435	0.374307	NA
Ksr1	48.1298	-0.298475	0.463029	-0.644614	0.519178	1
Gm11201	1.71394	-1.42908	2.60719	-0.54813	0.583603	NA
Wsb1	90.1055	-0.125901	0.3074	-0.409567	0.682124	1
Gm44787	0	NA	NA	NA	NA	NA
Nf1	211.683	-0.379629	0.352209	-1.07785	0.281101	1
AU040972	0.324404	-1.4106	7.06639	-0.19962	0.841777	NA
Omg	0.30429	0.201276	6.67868	0.0301372	0.975958	NA
Evi2	1.40342	1.93835	2.56521	0.755633	0.44987	NA
Evi2b	0	NA	NA	NA	NA	NA
Evi2a	0.914402	-1.02689	3.36758	-0.304935	0.760416	NA
Rab11fip4	13.861	0.281271	1.03415	0.271982	0.785636	1
Rab11fip4os1	0.368168	0	6.22739	0	1	NA
Rab11fip4os2	0.347304	0	7.06756	0	1	NA
Gm11205	0	NA	NA	NA	NA	NA
9130204K15Rik	0.745875	0	4.21557	0	1	NA
Utp6	12.326	0.381292	1.17627	0.324155	0.745821	1
Suz12	63.6172	-0.0634596	0.553654	-0.11462	0.908747	1
Crlf3	28.8146	0.358013	0.799107	0.448017	0.654141	1
Atad5	10.7897	0.356985	0.922555	0.386952	0.698792	1
Tefm	5.03829	0.458951	1.09828	0.417883	0.676032	NA
Adap2	0.109271	0	7.06756	0	1	NA
Adap2os	0.10949	0	7.06756	0	1	NA
Rnf135	3.63122	0.763068	1.5238	0.500768	0.616535	NA
Rhot1	53.1834	-0.0866904	0.419111	-0.206843	0.836132	1
Rhbdl3	8.30246	-0.354784	0.903134	-0.392836	0.694441	NA
5730455P16Rik	8.95757	-0.0747372	0.82405	-0.090695	0.927735	1
Zfp207	103.604	-0.12657	0.283976	-0.445708	0.655808	1
Psmd11	51.5998	0.0469318	0.433032	0.108379	0.913695	1
Cdk5r1	3.05825	1.64187	2.16737	0.757543	0.448725	NA
Myo1d	46.7536	-0.336209	0.448316	-0.749937	0.453293	1
C030013C21Rik	0.287	0	7.06756	0	1	NA
Tmem98	5.05394	-0.399207	1.0521	-0.379438	0.704363	NA
4930507D10Rik	0	NA	NA	NA	NA	NA
Spaca3	0.194266	0	7.06756	0	1	NA
Asic2	20.7784	-3.7644	0.909667	-4.13822	3.50009e-05	0.0072603
Gm11417	1.19734	-2.42125	3.3008	-0.733534	0.463233	NA
4930527B05Rik	0	NA	NA	NA	NA	NA
Gm11418	0.0508374	0	7.06756	0	1	NA
5530401A14Rik	0.0691607	0	7.06756	0	1	NA
Gm31522	0.0372626	0	7.06756	0	1	NA
Gm11419	0	NA	NA	NA	NA	NA
Gm17268	0.200411	1.63658	7.05063	0.232118	0.816446	NA
Ccl2	2.02661	0.366678	1.83658	0.199652	0.841753	NA
Ccl7	1.65833	0.933475	2.13409	0.437411	0.661814	NA
Ccl11	0.188696	1.63658	7.05063	0.232118	0.816446	NA
Ccl12	0.0508374	0	7.06756	0	1	NA
Ccl8	0	NA	NA	NA	NA	NA
Ccl1	0	NA	NA	NA	NA	NA
Gm38577	0	NA	NA	NA	NA	NA
Tmem132e	0.0964466	0	7.06756	0	1	NA
Gm11426	0	NA	NA	NA	NA	NA
Cct6b	3.3924	-0.895576	1.56896	-0.570809	0.568129	NA
Zfp830	9.70505	0.17174	0.887868	0.19343	0.846622	1
Gm11423	2.36472	0.569149	1.95811	0.290663	0.771309	NA
Lig3	21.8797	-0.188344	0.510472	-0.36896	0.712158	1
Rffl	89.7826	-0.372748	0.374663	-0.994888	0.319791	1
Rad51d	5.71125	0.214779	1.18649	0.18102	0.856351	NA
Fndc8	0.516337	0.169417	4.57362	0.0370422	0.970451	NA
Nle1	4.48605	-0.0197233	1.16284	-0.0169613	0.986467	NA
Unc45b	0	NA	NA	NA	NA	NA
Unc45bos	0	NA	NA	NA	NA	NA
Slfn5os	0	NA	NA	NA	NA	NA
Slfn5	0.162986	-1.41061	7.06639	-0.199623	0.841776	NA
1190001M18Rik	0	NA	NA	NA	NA	NA
Slfn9	0.212962	-0.0658729	7.05758	-0.00933363	0.992553	NA
Slfn8	0.0355814	0	7.06756	0	1	NA
Slfn2	0.271575	1.4051	7.06068	0.199004	0.842259	NA
Gm20234	0.0704651	0	7.06756	0	1	NA
Gm48462	0	NA	NA	NA	NA	NA
Slfn1	0	NA	NA	NA	NA	NA
Slfn4	0	NA	NA	NA	NA	NA
Slfn3	0.0368858	0	7.06756	0	1	NA
AI662270	0.0791639	1.4051	7.06068	0.199004	0.842259	NA
Slfn14	0.0372626	0	7.06756	0	1	NA
AA465934	4.63568	-0.922507	1.55664	-0.592628	0.55343	NA
Pex12	4.28856	-0.277214	1.42423	-0.194641	0.845674	NA
Ap2b1	104.19	0.0151454	0.336345	0.0450295	0.964084	1
Rasl10b	0.891514	0	3.37816	0	1	NA
Gas2l2	0.487632	0	6.34645	0	1	NA
1700020L24Rik	0.154985	0	7.06756	0	1	NA
Mmp28	7.32421	0.779025	1.33592	0.583136	0.559801	NA
Taf15	148.224	-0.0570724	0.431973	-0.13212	0.894889	1
Heatr9	0.0403295	0	7.06756	0	1	NA
Ccl5	0.577309	0	4.89803	0	1	NA
Ccl9	0.0421123	0	7.06756	0	1	NA
E230016K23Rik	0.0929496	0	7.06756	0	1	NA
Ccl6	0.0508374	0	7.06756	0	1	NA
Rpl9-ps1	0	NA	NA	NA	NA	NA
Ccl3	0.656412	0.134629	3.5405	0.0380254	0.969667	NA
Ccl4	0.546049	-0.520495	4.8475	-0.107374	0.914492	NA
Wfdc17	0	NA	NA	NA	NA	NA
Wfdc18	0.930796	3.11301	3.07884	1.0111	0.31197	NA
Wfdc21	0	NA	NA	NA	NA	NA
Heatr6	22.3196	0.227213	0.537095	0.42304	0.672266	1
Gm12576	0.0504086	-1.41061	7.06639	-0.199623	0.841776	NA
Hnf1b	0.0964466	0	7.06756	0	1	NA
Ddx52	16.6915	-0.0116027	0.650594	-0.0178341	0.985771	1
Synrg	64.99	-0.471578	0.365817	-1.28911	0.19736	1
Dusp14	10.6088	-0.821362	1.04313	-0.7874	0.431048	1
Tada2a	46.8567	0.0339042	0.390321	0.0868622	0.930781	1
Acaca	134.058	-0.0876058	0.327271	-0.267686	0.788941	1
Gm11437	2.26927	-0.0937504	1.53624	-0.0610259	0.951339	NA
Aatf	30.595	-0.0299219	0.548841	-0.0545184	0.956522	1
Lhx1	0	NA	NA	NA	NA	NA
Lhx1os	0	NA	NA	NA	NA	NA
1700109G15Rik	0	NA	NA	NA	NA	NA
Gm11431	0.0504086	-1.41061	7.06639	-0.199623	0.841776	NA
Mrm1	3.02749	-0.293974	1.53768	-0.19118	0.848385	NA
Dhrs11	7.25361	-0.243949	1.23609	-0.197356	0.843549	NA
4930502E09Rik	0.822561	0.117851	3.79245	0.0310752	0.97521	NA
Ggnbp2	72.8414	-0.043884	0.463302	-0.0947199	0.924537	1
Pigw	2.71614	0.0153348	1.84447	0.00831395	0.993367	NA
Myo19	8.43695	0.676043	0.972292	0.695309	0.486862	1
Znhit3	4.50715	-0.271399	1.21832	-0.222764	0.823719	NA
Car4	0	NA	NA	NA	NA	NA
Usp32	75.7561	-0.289388	0.390436	-0.741193	0.458577	1
1700125H20Rik	0.163139	0	7.06756	0	1	NA
Appbp2	62.7403	-0.0168585	0.54573	-0.0308917	0.975356	1
Appbp2os	2.86664	-0.215154	1.40245	-0.153414	0.878072	NA
Ppm1d	25.4518	-0.400027	0.488955	-0.818126	0.413285	1
Bcas3	227.861	0.0562028	0.292074	0.192427	0.847408	1
Bcas3os1	7.93877	0.647122	1.25003	0.517686	0.604677	NA
Bcas3os2	1.40085	-0.0103347	2.7813	-0.00371578	0.997035	NA
2610027K06Rik	10.1446	-0.188102	1.15337	-0.16309	0.870448	1
Tbx2	45.4801	1.73241	1.03945	1.66666	0.0955827	1
Gm11444	2.95627	1.53469	2.90423	0.528433	0.597199	NA
Tbx4	0.0508374	0	7.06756	0	1	NA
Brip1	75.0265	0.846686	1.03488	0.818147	0.413273	1
Brip1os	57.8736	0.120259	0.425588	0.282571	0.777506	1
Ints2	34.3172	-0.0957657	0.484965	-0.197469	0.84346	1
Med13	117.797	-0.175785	0.513271	-0.34248	0.731989	1
Rnft1	27.9538	0.0898636	0.503584	0.178448	0.858371	1
Rps6kb1	67.1324	0.11074	0.549201	0.201639	0.840199	1
Tubd1	4.19777	-0.135837	1.21938	-0.111399	0.9113	NA
Vmp1	126.762	-0.187253	0.333898	-0.56081	0.574927	1
Ptrh2	13.0147	0.203524	0.881624	0.230851	0.817431	1
Cltc	127.425	-0.333957	0.330757	-1.00968	0.312651	1
Dhx40	41.7447	0.225796	0.643778	0.350736	0.725786	1
Ypel2	219.671	0.416307	0.273664	1.52124	0.128201	1
Gdpd1	140.25	-0.815835	0.382265	-2.13421	0.0328253	0.960245
Gm11479	0.194266	0	7.06756	0	1	NA
Smg8	5.80939	0.885434	1.07653	0.822492	0.410797	NA
Prr11	1.62383	0.71121	2.09382	0.339671	0.734105	NA
Ska2	8.83174	-0.263054	1.00181	-0.262579	0.792875	1
Gm11491	1.02893	-2.39817	2.77431	-0.86442	0.387357	NA
Trim37	54.0294	-0.136042	0.404939	-0.335958	0.736903	1
Ppm1e	60.4756	0.39238	0.726243	0.540287	0.588999	1
Rad51c	2.77735	-1.30065	1.60652	-0.809605	0.418167	NA
Tex14	5.66887	1.86188	1.23368	1.5092	0.131247	NA
Sept4	5.76698	0.194516	1.24168	0.156655	0.875517	NA
Mtmr4	9.89	0.394248	0.843446	0.467425	0.640196	1
Hsf5	6.76312	-0.401349	0.938332	-0.427725	0.668851	NA
Rnf43	24.8474	0.0615587	0.690307	0.0891757	0.928942	1
1110028F11Rik	0.0527977	-1.44932	7.06447	-0.205156	0.83745	NA
Supt4a	20.4789	-0.0330784	0.606891	-0.0545046	0.956533	1
Mir142hg	0.0844166	0	7.06756	0	1	NA
Tspoap1	6.05559	-0.819741	1.09771	-0.746776	0.455199	NA
Mpo	0	NA	NA	NA	NA	NA
Gm11505	0	NA	NA	NA	NA	NA
Lpo	0	NA	NA	NA	NA	NA
Mks1	6.10107	0.579161	1.07128	0.540623	0.588767	NA
Epx	0.0491982	0	7.06756	0	1	NA
Olfr462	0	NA	NA	NA	NA	NA
Olfr463	0	NA	NA	NA	NA	NA
Olfr464	0	NA	NA	NA	NA	NA
Dynll2	18.9384	0.0108049	0.630335	0.0171415	0.986324	1
Gm11508	11.2184	0.248318	0.876519	0.283301	0.776946	1
Srsf1	73.4664	-0.116084	0.312948	-0.370938	0.710684	1
Gm15892	4.05656	-1.02219	1.67288	-0.611037	0.541175	NA
Vezf1	40.8103	0.106034	0.420255	0.252309	0.800803	1
Cuedc1	44.6085	-0.0423865	0.427703	-0.0991026	0.921057	1
Mrps23	8.82462	0.456492	1.03659	0.440379	0.659663	1
Gm38534	0	NA	NA	NA	NA	NA
Ccdc182	0.0335793	0	7.06756	0	1	NA
Msi2	377.386	-0.693993	0.196579	-3.53036	0.000414997	0.0533475
Gm15893	2.36676	-0.610757	1.58678	-0.384904	0.700309	NA
C030037D09Rik	3.13897	-0.850151	1.46513	-0.580258	0.561741	NA
Gm11493	0	NA	NA	NA	NA	NA
Akap1	12.2515	0.451856	0.979492	0.461317	0.644571	1
4930556N13Rik	4.47441	0.674543	1.30536	0.51675	0.605331	NA
Scpep1os	1.78871	0.363647	1.93386	0.188042	0.850844	NA
Scpep1	12.5631	-0.0984992	0.75194	-0.130993	0.895781	1
Elobl	0	NA	NA	NA	NA	NA
Coil	13.3791	0.205226	0.893366	0.229723	0.818307	1
Gm11496	0	NA	NA	NA	NA	NA
Trim25	9.58282	-0.20795	0.848078	-0.245201	0.806301	1
Dgke	21.3126	-0.454431	0.601841	-0.755067	0.450209	1
Dgkeos	0.105771	0	7.06756	0	1	NA
Gm525	0.453891	2.47543	4.68538	0.528332	0.597269	NA
Gm11497	0	NA	NA	NA	NA	NA
Nog	0.85039	0.559224	2.98489	0.187352	0.851385	NA
Gm2018	0.422995	0	7.06756	0	1	NA
Ankfn1	528.624	-1.56766	1.64189	-0.954794	0.339682	1
Pctp	1.6742	-0.643585	2.09477	-0.307235	0.758665	NA
Tmem100	2.89873	-0.166909	1.45722	-0.114539	0.90881	NA
Gm11494	0.114351	0	7.06756	0	1	NA
Gm45716	1.70712	0.345035	2.06274	0.167271	0.867157	NA
Mmd	14.4504	-0.187853	0.657519	-0.285699	0.775109	1
Hlf	14.7928	-0.688469	0.880483	-0.781922	0.434261	1
Stxbp4	107.563	-0.142728	0.337384	-0.423042	0.672265	1
Cox11	21.1337	-0.0662015	0.564285	-0.117319	0.906607	1
Tom1l1	22.5279	-0.620389	0.54141	-1.14588	0.251847	1
4930405D11Rik	0.0964466	0	7.06756	0	1	NA
Kif2b	0	NA	NA	NA	NA	NA
Car10	3.34761	-0.732863	1.52836	-0.47951	0.631576	NA
Utp18	19.9739	-0.0698183	0.571431	-0.122181	0.902755	1
Mbtd1	136.862	-0.00697929	0.24864	-0.0280698	0.977606	1
Nme2	69.4019	-0.207388	0.434157	-0.47768	0.632878	1
Nme1	41.0035	0.426765	0.470403	0.907232	0.364284	1
Spag9	152.968	-0.519801	0.26788	-1.94042	0.0523282	1
B230206L02Rik	3.47955	-1.96612	1.42335	-1.38133	0.167176	NA
Tob1	67.665	-0.241485	0.393538	-0.613628	0.539461	1
Wfikkn2	3.69266	3.46996	2.2484	1.5433	0.122758	NA
Gm21885	0.887733	1.01382	3.19113	0.317698	0.750714	NA
Luc7l3	132.089	-0.127487	0.259674	-0.490952	0.623461	1
Ankrd40	12.5201	-0.628256	0.68996	-0.910569	0.362523	1
Abcc3	0.237346	0	7.06756	0	1	NA
Cacna1g	1.60962	0.546056	2.17495	0.251066	0.801763	NA
Spata20	0.0983964	0	7.06756	0	1	NA
Epn3	7.45714	1.22664	1.24952	0.981687	0.326254	NA
Mycbpap	8.40957	0.36243	1.21604	0.298041	0.765672	1
Rsad1	1.14032	-1.41281	3.48072	-0.405897	0.684818	NA
Acsf2	2.5783	0.0260478	1.75553	0.0148376	0.988162	NA
Chad	0.163582	-1.41061	7.06639	-0.199623	0.841776	NA
Lrrc59	18.0831	0.129618	0.798927	0.16224	0.871117	1
Eme1	1.41634	1.56008	3.35178	0.465448	0.641611	NA
Mrpl27	15.8432	-0.375641	0.653227	-0.575055	0.565254	1
Xylt2	6.14507	0.218092	1.15314	0.189129	0.849992	NA
Gm11542	0.410302	1.40741	5.44831	0.258321	0.796159	NA
Gm11541	0.107452	0	7.06756	0	1	NA
Cdc34b	0	NA	NA	NA	NA	NA
Tmem92	0	NA	NA	NA	NA	NA
Col1a1	1.70133	1.94727	2.28268	0.853063	0.393624	NA
Sgca	0	NA	NA	NA	NA	NA
Hils1	0	NA	NA	NA	NA	NA
Ppp1r9b	8.24782	1.14805	0.983686	1.16709	0.243172	NA
Samd14	8.28904	1.3541	1.3828	0.979248	0.327457	NA
Pdk2	4.69275	0.821099	1.20948	0.678884	0.497211	NA
Gm11513	0.120874	-1.41061	7.06639	-0.199623	0.841776	NA
Itga3	3.94209	-1.36785	1.42761	-0.958135	0.337995	NA
Dlx3	0.145645	0	7.06756	0	1	NA
Dlx4	0	NA	NA	NA	NA	NA
Dlx4os	0	NA	NA	NA	NA	NA
Gm11515	0	NA	NA	NA	NA	NA
Tac4	1.05328	-1.41258	3.61632	-0.390613	0.696083	NA
Kat7	19.1268	-0.174792	0.584464	-0.299064	0.764891	1
Gm11520	3.12848	0.00393127	1.53647	0.00255864	0.997959	NA
Gm11521	0.194266	0	7.06756	0	1	NA
Fam117a	24.0489	-0.106795	0.576619	-0.185208	0.853066	1
Gm29477	0.394277	2.27424	6.91214	0.329022	0.742139	NA
Slc35b1	19.3987	0.0441989	0.553001	0.0799256	0.936296	1
Spop	76.2383	-0.21043	0.376997	-0.558175	0.576725	1
Nxph3	0	NA	NA	NA	NA	NA
Ngfr	4.19345	1.43073	2.58287	0.553933	0.579625	NA
Gm11528	0	NA	NA	NA	NA	NA
Phb	9.14753	-0.100053	0.929444	-0.107649	0.914274	1
Gm9796	0	NA	NA	NA	NA	NA
Zfp652os	0.670693	0.115309	3.71332	0.0310527	0.975228	NA
Zfp652	68.8925	-0.187082	0.355479	-0.526281	0.598693	1
Phospho1	0	NA	NA	NA	NA	NA
Abi3	0	NA	NA	NA	NA	NA
Gngt2	0.418901	-0.0569652	4.80395	-0.011858	0.990539	NA
Gm11527	0	NA	NA	NA	NA	NA
4833417C18Rik	0.100767	0	7.06756	0	1	NA
B4galnt2	0.226994	-1.44935	7.06447	-0.205161	0.837446	NA
Gm11534	0.0704651	0	7.06756	0	1	NA
Igf2bp1	29.4019	0.318567	0.529472	0.601668	0.547395	1
Gm29202	0.389317	0.0326513	4.7493	0.00687497	0.994515	NA
Gip	0	NA	NA	NA	NA	NA
Snf8	17.3279	-0.0696309	0.639043	-0.108961	0.913233	1
Ube2z	16.926	-0.110913	0.641981	-0.172767	0.862835	1
Atp5g1	49.4408	0.152351	0.453825	0.335704	0.737094	1
Calcoco2	0	NA	NA	NA	NA	NA
Ttll6	0.153035	0	7.06756	0	1	NA
Gm11535	0	NA	NA	NA	NA	NA
Hoxb13	0	NA	NA	NA	NA	NA
Gm53	0	NA	NA	NA	NA	NA
Hoxb9	0	NA	NA	NA	NA	NA
Hoxb8	0	NA	NA	NA	NA	NA
Hoxb7	0	NA	NA	NA	NA	NA
Hoxb5os	0	NA	NA	NA	NA	NA
Hoxb6	0	NA	NA	NA	NA	NA
Hoxb5	0	NA	NA	NA	NA	NA
Hoxb4	0	NA	NA	NA	NA	NA
Hoxb3	0	NA	NA	NA	NA	NA
Gm11536	0	NA	NA	NA	NA	NA
Hoxb3os	0.0964466	0	7.06756	0	1	NA
Hoxb2	0	NA	NA	NA	NA	NA
Hoxb1	0	NA	NA	NA	NA	NA
Gm11529	0	NA	NA	NA	NA	NA
Skap1	0.917338	-2.39389	3.50492	-0.68301	0.494601	NA
Gm11537	0.0372626	0	7.06756	0	1	NA
Snx11	4.82605	-0.497047	1.46651	-0.338931	0.734662	NA
Cbx1	47.5357	0.351856	0.384416	0.915301	0.360034	1
Nfe2l1	40.9063	-0.158911	0.505407	-0.314422	0.753201	1
Copz2	4.05622	0.0152986	1.29689	0.0117964	0.990588	NA
Gm11523	0.0839879	-1.41061	7.06639	-0.199623	0.841776	NA
Cdk5rap3	14.0435	0.626784	0.801616	0.7819	0.434273	1
D030028A08Rik	7.87872	0.444194	1.08448	0.409592	0.682105	NA
Gm11525	0.08599	-1.41061	7.06639	-0.199623	0.841776	NA
Prr15l	16.0442	0.0741711	0.728729	0.101781	0.91893	1
Pnpo	4.99524	0.156028	1.09694	0.142239	0.886891	NA
Sp2	10.2117	0.0447536	0.864538	0.0517659	0.958715	1
Sp6	0.0929496	0	7.06756	0	1	NA
Gm11532	0.595099	1.56633	3.48423	0.44955	0.653035	NA
Scrn2	2.7395	0.250575	1.36209	0.183964	0.854042	NA
Lrrc46	1.53551	0	3.04267	0	1	NA
Mrpl10	9.67464	-0.161055	0.771654	-0.208714	0.834672	1
Gm11574	0.144487	0	7.06756	0	1	NA
Osbpl7	4.87924	1.40552	1.31423	1.06946	0.284861	NA
Tbx21	0	NA	NA	NA	NA	NA
Tbkbp1	2.55213	-1.33483	1.80226	-0.74064	0.458912	NA
Kpnb1	22.9278	-0.280286	0.555765	-0.504325	0.614033	1
Gm11583	0.236157	0	7.06756	0	1	NA
Npepps	119.958	-0.0208828	0.320405	-0.0651761	0.948034	1
Gm11592	0.652118	0.124772	3.33652	0.0373958	0.970169	NA
Mrpl45	13.3197	-0.10817	0.727606	-0.148665	0.881818	1
Gpr179	1.65923	2.61249	2.91693	0.895629	0.370451	NA
Socs7	26.5428	0.354811	0.505493	0.70191	0.482735	1
Arhgap23	7.01747	-0.179347	1.17863	-0.152166	0.879056	NA
4933428G20Rik	0.4025	-0.0242576	4.92956	-0.00492085	0.996074	NA
Srcin1	24.8857	-0.454308	0.662719	-0.685522	0.493015	1
Gm11611	0	NA	NA	NA	NA	NA
2410003L11Rik	0.0372626	0	7.06756	0	1	NA
Epop	0.497325	-2.42131	4.59813	-0.526587	0.59848	NA
Gm11613	4.75571	0.766487	1.43267	0.535006	0.592646	NA
Mllt6	17.6193	-0.151672	0.600853	-0.252428	0.80071	1
Cisd3	7.63919	-0.00946083	1.09029	-0.00867737	0.993077	NA
Pcgf2	11.2217	0.528096	0.970038	0.544408	0.586161	1
Psmb3	64.8846	0.14628	0.413787	0.353515	0.723703	1
Pip4k2b	15.2002	0.538221	0.680079	0.791409	0.428705	1
Gm11614	0.0355814	0	7.06756	0	1	NA
Cwc25	18.438	-0.0341529	0.627076	-0.0544637	0.956566	1
1700001P01Rik	0.348586	0	7.06756	0	1	NA
Rpl23	389.421	0.531947	0.466262	1.14088	0.253921	1
Lasp1	10.7167	0.277123	1.1637	0.23814	0.811773	1
B230217C12Rik	3.89883	3.01849	1.96234	1.53821	0.123998	NA
Fbxo47	1.77054	-1.00226	2.15999	-0.464014	0.642638	NA
Gm11630	0.193685	0	7.06756	0	1	NA
Plxdc1	0.186515	0	7.06756	0	1	NA
Arl5c	0.242846	0	7.06756	0	1	NA
Cacnb1	2.25682	-0.289552	1.87058	-0.154793	0.876985	NA
Gm11629	0.272674	1.40526	6.90119	0.203626	0.838646	NA
Rpl19	311.993	0.0994719	0.347241	0.286464	0.774523	1
Stac2	0.259738	0	7.06756	0	1	NA
Fbxl20	95.8645	-0.0903683	0.298845	-0.302392	0.762353	1
Gm11632	0	NA	NA	NA	NA	NA
Med1	33.5985	-0.201079	0.49247	-0.408307	0.683048	1
Cdk12	123.928	-0.136875	0.2819	-0.485544	0.62729	1
Gm20644	0.0421123	0	7.06756	0	1	NA
Neurod2	0	NA	NA	NA	NA	NA
Ppp1r1b	0	NA	NA	NA	NA	NA
1700003D09Rik	0.0368858	0	7.06756	0	1	NA
Stard3	10.0054	-0.180118	0.716388	-0.251426	0.801485	1
Tcap	0	NA	NA	NA	NA	NA
Pnmt	0.0491982	0	7.06756	0	1	NA
Pgap3	3.15174	0.825086	1.64995	0.500067	0.617028	NA
Erbb2	5.36396	-0.160887	1.38026	-0.116563	0.907206	NA
Mien1	23.2393	0.722729	0.776167	0.931151	0.351775	1
Gm12352	0	NA	NA	NA	NA	NA
Grb7	3.28379	-0.970032	1.49699	-0.647987	0.516993	NA
Ikzf3	0.953187	0	7.06756	0	1	NA
Zpbp2	0.591919	0	4.94194	0	1	NA
Ormdl3	47.6746	-0.0567275	0.547323	-0.103645	0.917451	1
Lrrc3c	1.08739	0	7.06756	0	1	NA
Gsdma3	0.0508374	0	7.06756	0	1	NA
Gsdma2	0.0403295	0	7.06756	0	1	NA
Gsdma	0.0421123	0	7.06756	0	1	NA
Psmd3	22.1087	0.00144037	0.592141	0.00243248	0.998059	1
Gm12356	0	NA	NA	NA	NA	NA
Csf3	0	NA	NA	NA	NA	NA
Med24	10.4637	-0.338376	0.989545	-0.341952	0.732387	1
Thra	31.7005	0.415907	0.622268	0.668372	0.503896	1
Nr1d1	1.11995	-1.60628	2.36962	-0.677865	0.497857	NA
Msl1	35.571	0.0800577	0.458626	0.17456	0.861426	1
Gm12359	2.23921	1.57559	1.86862	0.843182	0.399127	NA
Casc3	29.3772	-0.273591	0.513909	-0.532373	0.594467	1
Rapgefl1	13.8359	-0.873998	0.891719	-0.980127	0.327023	1
Wipf2	33.1646	0.0161057	0.537676	0.0299544	0.976103	1
Cdc6	2.28801	-2.42109	2.4446	-0.990383	0.321987	NA
Rara	17.3105	-0.441078	0.60906	-0.724195	0.468946	1
Gjd3	0.0403295	0	7.06756	0	1	NA
Top2a	3.42437	-0.00263673	1.36282	-0.00193475	0.998456	NA
Igfbp4	26.14	0.873423	0.617212	1.41511	0.157036	1
Tns4	0.118025	0	7.06756	0	1	NA
Ccr7	0	NA	NA	NA	NA	NA
Smarce1	51.282	0.378633	0.455659	0.830957	0.405998	1
Krt222	1.24577	-2.39477	3.30084	-0.725504	0.468143	NA
Krt24	0	NA	NA	NA	NA	NA
Krt25	0	NA	NA	NA	NA	NA
Krt26	0	NA	NA	NA	NA	NA
Krt27	0	NA	NA	NA	NA	NA
Krt28	0.0421123	0	7.06756	0	1	NA
Krt10	2.66904	2.01434	1.6877	1.19354	0.232657	NA
Gm11940	1.01959	0.0259434	2.46861	0.0105093	0.991615	NA
Krt12	0	NA	NA	NA	NA	NA
A830036E02Rik	0	NA	NA	NA	NA	NA
Krt20	0	NA	NA	NA	NA	NA
Krt23	0	NA	NA	NA	NA	NA
Krt39	0	NA	NA	NA	NA	NA
Krt40	0.0455846	1.4051	7.06068	0.199004	0.842259	NA
Krtap3-3	0	NA	NA	NA	NA	NA
Krtap3-2	0	NA	NA	NA	NA	NA
Gm11939	0	NA	NA	NA	NA	NA
Krtap3-1	0	NA	NA	NA	NA	NA
Krtap1-5	0	NA	NA	NA	NA	NA
Krtap1-4	0	NA	NA	NA	NA	NA
Krtap1-3	0	NA	NA	NA	NA	NA
Krtap9-3	0	NA	NA	NA	NA	NA
Gm11938	0	NA	NA	NA	NA	NA
Gm11937	0	NA	NA	NA	NA	NA
Krtap2-4	0	NA	NA	NA	NA	NA
Gm11562	0	NA	NA	NA	NA	NA
Krtap4-1	0	NA	NA	NA	NA	NA
Krtap4-2	0	NA	NA	NA	NA	NA
Krtap4-7	0	NA	NA	NA	NA	NA
Gm11555	0	NA	NA	NA	NA	NA
Gm11563	0	NA	NA	NA	NA	NA
Krtap4-6	0	NA	NA	NA	NA	NA
Gm14190	0	NA	NA	NA	NA	NA
Gm14180	0	NA	NA	NA	NA	NA
Gm11595	0	NA	NA	NA	NA	NA
Krtap4-8	0	NA	NA	NA	NA	NA
Krtap4-9	0	NA	NA	NA	NA	NA
Gm11596	0	NA	NA	NA	NA	NA
Gm11569	0	NA	NA	NA	NA	NA
Gm11554	0	NA	NA	NA	NA	NA
Krtap4-13	0	NA	NA	NA	NA	NA
Gm11564	0	NA	NA	NA	NA	NA
2300003K06Rik	0	NA	NA	NA	NA	NA
Krtap4-16	0	NA	NA	NA	NA	NA
Gm11568	0	NA	NA	NA	NA	NA
Gm11559	0	NA	NA	NA	NA	NA
Krtap9-1	0	NA	NA	NA	NA	NA
Gm11567	0	NA	NA	NA	NA	NA
Krtap31-1	0	NA	NA	NA	NA	NA
Gm11565	0	NA	NA	NA	NA	NA
Krtap31-2	0	NA	NA	NA	NA	NA
Krtap9-5	0	NA	NA	NA	NA	NA
Krtap29-1	0	NA	NA	NA	NA	NA
Krtap16-1	0	NA	NA	NA	NA	NA
Krtap17-1	0	NA	NA	NA	NA	NA
Krt33a	0	NA	NA	NA	NA	NA
Krt33b	0.111273	0	7.06756	0	1	NA
Krt34	0	NA	NA	NA	NA	NA
Krt31	0	NA	NA	NA	NA	NA
Gm11571	0	NA	NA	NA	NA	NA
Krt32	0	NA	NA	NA	NA	NA
Krt35	0	NA	NA	NA	NA	NA
Krt36	0.0491982	0	7.06756	0	1	NA
Gm12347	0	NA	NA	NA	NA	NA
Krt13	0	NA	NA	NA	NA	NA
Krt15	1.1237	0.0746762	2.79862	0.0266832	0.978712	NA
Krt19	3.28505	0.333008	1.61575	0.206101	0.836712	NA
Krt9	0.0355814	0	7.06756	0	1	NA
Krt14	0	NA	NA	NA	NA	NA
Krt16	0	NA	NA	NA	NA	NA
Krt17	0.949559	1.01407	3.11142	0.325917	0.744487	NA
Krt42	0	NA	NA	NA	NA	NA
Gm14206	0	NA	NA	NA	NA	NA
Gm12349	0	NA	NA	NA	NA	NA
Eif1	155.616	0.110838	0.321703	0.344537	0.730443	1
Gast	0	NA	NA	NA	NA	NA
Hap1	13.3936	-0.177643	0.850018	-0.208987	0.834458	1
Gm20394	0.0335793	0	7.06756	0	1	NA
Jup	18.6108	-0.226062	0.899535	-0.25131	0.801575	1
Gm12348	0	NA	NA	NA	NA	NA
P3h4	27.5023	-0.306791	0.597906	-0.51311	0.607874	1
Fkbp10	15.9642	0.0560078	0.826081	0.0677993	0.945945	1
Nt5c3b	9.51873	0.449201	0.878275	0.511459	0.60903	1
Klhl10	3.06049	1.01345	2.03473	0.498074	0.618432	NA
Klhl11	10.5086	-0.108497	0.865834	-0.12531	0.900278	1
Acly	35.6518	0.0081366	0.497293	0.0163618	0.986946	1
Ttc25	8.38623	1.63015	1.35231	1.20546	0.228027	NA
Cnp	11.5617	0.767463	1.13592	0.675629	0.499276	1
Dnajc7	70.217	0.261745	0.405574	0.645369	0.518688	1
Nkiras2	3.13881	0.845125	1.49212	0.566394	0.571126	NA
Zfp385c	0.283552	-1.44938	7.06446	-0.205164	0.837444	NA
Dhx58os	0.100036	0	7.06756	0	1	NA
Dhx58	0.153102	1.40509	7.06067	0.199003	0.842261	NA
Kat2a	7.61939	0.377427	0.945039	0.399377	0.689615	NA
Hspb9	0	NA	NA	NA	NA	NA
Rab5c	17.5751	0.0670039	0.653313	0.10256	0.918312	1
Kcnh4	0.124583	1.4051	7.06068	0.199004	0.842259	NA
Hcrt	0	NA	NA	NA	NA	NA
Ghdc	3.72617	0.722698	1.49404	0.483721	0.628584	NA
Stat5b	42.7003	0.0851296	0.48717	0.174743	0.861282	1
Stat5a	3.23409	0.555707	1.3946	0.398469	0.690284	NA
Stat3	88.58	-0.606623	0.55235	-1.09826	0.272092	1
Cavin1	2.62895	1.0244	1.76075	0.5818	0.560701	NA
Atp6v0a1	118.688	-0.563475	0.348741	-1.61574	0.10615	1
Naglu	5.13137	0.148881	0.976837	0.152412	0.878862	NA
Hsd17b1	0.107728	0	7.06756	0	1	NA
Coasy	8.21379	0.142272	0.953277	0.149245	0.88136	NA
Mlx	5.67166	0.774125	1.06051	0.729958	0.465416	NA
Psmc3ip	2.83938	1.56889	2.02777	0.773705	0.439105	NA
Retreg3	17.2976	-0.0211775	0.590608	-0.0358571	0.971396	1
Tubg1	4.80849	-0.344693	1.03192	-0.334029	0.738357	NA
Tubg2	1.48738	-0.0263556	2.06226	-0.01278	0.989803	NA
Plekhh3	3.07205	0.23913	1.52173	0.157143	0.875132	NA
Cntnap1	0.863058	-1.43818	3.58365	-0.401318	0.688186	NA
Ccr10	0.0491982	0	7.06756	0	1	NA
Ezh1	16.5503	0.495665	0.667323	0.742766	0.457624	1
Ramp2	1.79397	-0.0446191	1.90352	-0.0234403	0.981299	NA
Vps25	0.184116	0	7.06756	0	1	NA
Wnk4	1.0799	0.0275801	2.72207	0.010132	0.991916	NA
Gm11615	0.0591667	0	7.06756	0	1	NA
Coa3	19.2534	-0.270438	0.587402	-0.460396	0.645232	1
Cntd1	1.50838	0.639346	2.29602	0.278458	0.780661	NA
Becn1	28.7388	0.080588	0.48563	0.165945	0.8682	1
Psme3	8.2149	0.380905	1.0151	0.375239	0.707483	NA
Aoc2	2.70207	0.285778	1.5503	0.184337	0.853749	NA
Aoc3	0.81953	-0.0219013	4.17067	-0.00525128	0.99581	NA
Gm28156	0.29605	-1.41061	7.06639	-0.199623	0.841776	NA
G6pc	0	NA	NA	NA	NA	NA
Aarsd1	17.8234	0.597854	0.607938	0.983413	0.325404	1
Ptges3l	3.7462	0.260427	1.20794	0.215596	0.829303	NA
Rundc1	15.1706	0.245109	0.858027	0.285666	0.775134	1
Rpl27	278.364	0.146047	0.354314	0.412197	0.680195	1
Ifi35	3.77566	-0.2986	1.25191	-0.238516	0.811481	NA
Gm11626	0.0491982	0	7.06756	0	1	NA
Vat1	5.81511	0.140732	1.16061	0.121258	0.903487	NA
Rnd2	6.20954	-0.0155664	1.13313	-0.0137375	0.989039	NA
Brca1	6.25584	0.170511	1.0755	0.158541	0.874031	NA
Nbr1	49.0542	0.0428168	0.422534	0.101333	0.919286	1
Tmem106a	4.24128	-0.839687	1.36207	-0.61648	0.537578	NA
Gm11634	1.22368	-0.567525	2.35947	-0.240531	0.809919	NA
Gm11635	0	NA	NA	NA	NA	NA
Rdm1	8.60136	-0.11683	1.07248	-0.108934	0.913255	1
Arl4d	1.80563	0.38907	1.73572	0.224155	0.822637	NA
Dhx8	15.9655	0.278298	0.690498	0.403039	0.68692	1
Etv4	14.1586	-1.1024	0.774325	-1.42369	0.154537	1
Meox1	0.350234	-1.00563	6.98828	-0.143902	0.885578	NA
Gm11551	0	NA	NA	NA	NA	NA
4930417O22Rik	0	NA	NA	NA	NA	NA
Sost	0	NA	NA	NA	NA	NA
Gm20659	0.100036	0	7.06756	0	1	NA
Dusp3	8.60186	-0.340866	1.15211	-0.295864	0.767334	1
Cfap97d1	0	NA	NA	NA	NA	NA
Mpp3	2.09279	0.0356719	1.67642	0.0212786	0.983023	NA
E130111B04Rik	0	NA	NA	NA	NA	NA
Cd300lg	0.69499	-3.98522	3.68278	-1.08212	0.279198	NA
Mpp2	15.025	-1.36406	0.614955	-2.21815	0.0265448	0.850086
Ppy	0	NA	NA	NA	NA	NA
Pyy	0	NA	NA	NA	NA	NA
Nags	0	NA	NA	NA	NA	NA
Gm11586	0.0671879	0	7.06756	0	1	NA
Tmem101	13.7932	-0.109359	0.657471	-0.166332	0.867896	1
Lsm12	20.1898	0.0032948	0.815679	0.00403933	0.996777	1
G6pc3	11.0199	-0.286067	0.745059	-0.383952	0.701014	1
Hdac5	15.6236	0.285947	0.778732	0.367196	0.713473	1
BC030867	6.06887	0.644553	1.66366	0.38743	0.698438	NA
Asb16	0.837688	-1.41143	4.74576	-0.297409	0.766154	NA
Tmub2	12.58	0.471018	0.872296	0.539974	0.589215	1
Atxn7l3	9.91002	0.114717	0.936313	0.12252	0.902487	1
Ubtf	23.9971	0.340626	0.55928	0.609043	0.542496	1
Slc4a1	0	NA	NA	NA	NA	NA
Bloodlinc	0	NA	NA	NA	NA	NA
Rundc3a	8.24269	0.034134	1.35521	0.0251872	0.979906	NA
Slc25a39	9.98512	0.424459	0.877725	0.48359	0.628677	1
Grn	20.3309	-0.221022	0.578449	-0.382095	0.702391	1
Fam171a2	8.53231	-0.499086	0.872498	-0.57202	0.567308	1
Itga2b	2.56719	0.0823574	1.82221	0.0451965	0.963951	NA
Gpatch8	168.17	-0.19947	0.286432	-0.696395	0.486181	1
Gm11627	0.979007	-2.44472	2.85017	-0.857744	0.391034	NA
Fzd2	27.3886	0.622474	0.537412	1.15828	0.24675	1
Gm11636	0	NA	NA	NA	NA	NA
2810433D01Rik	0	NA	NA	NA	NA	NA
Meioc	0.220743	0	7.06756	0	1	NA
Ccdc43	8.4398	0.275496	0.944482	0.29169	0.770523	1
Adam11	5.58131	-0.566307	1.56197	-0.36256	0.716934	NA
Gjc1	22.5107	-0.123721	0.556916	-0.222155	0.824193	1
Higd1b	0	NA	NA	NA	NA	NA
Eftud2	24.9775	0.356193	0.534964	0.665826	0.505523	1
Ccdc103	1.78642	-1.01561	2.53072	-0.401312	0.68819	NA
Fam187a	0	NA	NA	NA	NA	NA
Gfap	0	NA	NA	NA	NA	NA
Kif18b	0	NA	NA	NA	NA	NA
C1ql1	0.68328	-0.0558884	4.65535	-0.0120052	0.990421	NA
2410004I01Rik	0	NA	NA	NA	NA	NA
Dcakd	23.6913	0.666874	0.575671	1.15843	0.246688	1
Nmt1	21.3598	0.157393	0.576475	0.273027	0.784832	1
Plcd3	5.83493	1.27462	1.35412	0.941291	0.346556	NA
Acbd4	2.19516	-0.440122	2.10492	-0.209092	0.834376	NA
Hexim1	14.2629	0.0815637	0.744273	0.109588	0.912736	1
Hexim2	1.16964	0.563313	2.39169	0.235529	0.813798	NA
Fmnl1	0.319131	0	6.59326	0	1	NA
Gm20511	0	NA	NA	NA	NA	NA
1700023F06Rik	0.216057	0	7.06756	0	1	NA
Spata32	0.192248	0	7.06756	0	1	NA
Map3k14	16.182	0.0511493	0.858022	0.059613	0.952464	1
1700028N14Rik	0.0740216	0	7.06756	0	1	NA
Arhgap27	11.564	-1.55661	0.755525	-2.0603	0.03937	1
Arhgap27os3	0.620634	-0.0597449	4.16198	-0.0143549	0.988547	NA
Arhgap27os2	1.72778	-0.0340764	1.95761	-0.0174071	0.986112	NA
Arhgap27os1	0.63928	1.011	4.09897	0.246648	0.805181	NA
Plekhm1	12.9171	-1.01558	0.63302	-1.60435	0.108637	1
Gm39397	0.0372626	0	7.06756	0	1	NA
Lrrc37a	0.0527977	-1.44932	7.06447	-0.205156	0.83745	NA
Gm884	0	NA	NA	NA	NA	NA
Lyzl6	0	NA	NA	NA	NA	NA
Rprml	0	NA	NA	NA	NA	NA
Gosr2	10.297	0.272823	0.785516	0.347317	0.728353	1
C130046K22Rik	3.31434	-0.717254	1.36131	-0.526886	0.598273	NA
Gm11642	0.0372626	0	7.06756	0	1	NA
Wnt9b	0.0335793	0	7.06756	0	1	NA
Wnt3	0.248621	0	7.06756	0	1	NA
Nsf	31.4578	-0.224453	0.451196	-0.497463	0.618863	1
Arf2	6.45456	-0.137316	1.01638	-0.135102	0.892531	NA
Crhr1	0.256555	0	7.06756	0	1	NA
Sppl2c	0	NA	NA	NA	NA	NA
Mapt	4.34474	-0.254783	1.301	-0.195837	0.844738	NA
Gm11659	0	NA	NA	NA	NA	NA
Kansl1	296.227	-0.209186	0.322408	-0.648823	0.516453	1
Cdc27	50.3117	0.0426126	0.428573	0.0994289	0.920798	1
Myl4	1.80889	-0.892255	2.31886	-0.384781	0.7004	NA
Gm11665	0	NA	NA	NA	NA	NA
Gm22000	0.353718	-3.71008	6.94947	-0.533866	0.593434	NA
Itgb3	2.05872	1.0254	2.22728	0.460382	0.645242	NA
Gm11639	0.678769	-1.43751	3.488	-0.41213	0.680244	NA
Efcab3	0	NA	NA	NA	NA	NA
Mettl2	9.57411	-0.168483	0.917332	-0.183666	0.854276	1
1700052K11Rik	2.38834	0.475357	1.92688	0.246698	0.805142	NA
Tlk2	80.8812	-0.0305624	0.424811	-0.0719435	0.942647	1
Mrc2	8.26852	0.900753	1.14442	0.787083	0.431233	NA
March10	1.52862	0	3.23184	0	1	NA
Gm11638	0.686204	-1.41152	4.61019	-0.306173	0.759473	NA
Gm11640	0	NA	NA	NA	NA	NA
Tanc2	226.66	-0.0391242	0.280057	-0.139701	0.888897	1
Cyb561	15.0072	0.605774	0.763891	0.793012	0.427771	1
Gm11651	1.10079	2.47384	3.77447	0.655414	0.512201	NA
Ace	13.3058	1.30487	0.907923	1.43721	0.15066	1
Kcnh6	50.6718	1.7583	0.460425	3.81887	0.000134064	0.022485
Dcaf7	79.7815	0.551758	0.478171	1.15389	0.248544	1
Gm11646	1.12914	0.0261202	2.49262	0.010479	0.991639	NA
Taco1os	1.65282	-2.42112	2.55124	-0.948998	0.342622	NA
Taco1	42.2465	-0.212777	0.433682	-0.49063	0.623688	1
Map3k3	39.9037	-0.308484	0.405962	-0.759885	0.447323	1
Gm11672	0.0741484	0	7.06756	0	1	NA
Limd2	8.03787	0.242699	0.908985	0.267	0.789469	NA
Strada	55.338	-0.100807	0.482293	-0.209017	0.834435	1
Ccdc47	61.2037	-0.0325115	0.431682	-0.0753136	0.939965	1
Ddx42	64.489	0.0477441	0.353183	0.135182	0.892468	1
Ftsj3	10.571	0.0385282	0.911455	0.0422711	0.966283	1
Psmc5	24.1757	-0.35183	0.563528	-0.624333	0.532409	1
Smarcd2	16.1368	0.172565	0.652425	0.264497	0.791397	1
Tcam1	0.118025	0	7.06756	0	1	NA
Gh	0	NA	NA	NA	NA	NA
Cd79b	0.176236	0	7.06756	0	1	NA
Scn4a	0.230977	0	7.06756	0	1	NA
Prr29	0.0508374	0	7.06756	0	1	NA
Icam2	0.0847796	0	7.06756	0	1	NA
Ern1	30.1963	-0.0629327	0.53982	-0.116581	0.907192	1
Tex2	18.2193	-0.309346	0.595576	-0.519406	0.603478	1
Pecam1	2.6696	0.264136	1.55125	0.170273	0.864795	NA
Milr1	3.68737	-0.394944	1.25949	-0.313576	0.753843	NA
Polg2	22.5404	0.405912	0.643243	0.63104	0.528015	1
Ddx5	404.866	-0.0564621	0.328418	-0.171922	0.863499	1
Cep95	38.7038	0.324389	0.481154	0.67419	0.50019	1
Gm11706	0.12096	0	7.06756	0	1	NA
Smurf2	149.48	-0.363355	0.335895	-1.08175	0.279363	1
Gm11707	0	NA	NA	NA	NA	NA
Kpna2	2.49614	-0.0314756	1.84052	-0.0171015	0.986356	NA
1810010H24Rik	1.81076	-1.93799	2.1653	-0.895024	0.370774	NA
Bptf	113.688	-0.149256	0.257617	-0.579371	0.562339	1
Gm11715	0.382354	0.188367	5.56345	0.033858	0.97299	NA
Nol11	30.0858	0.0198417	0.516675	0.0384026	0.969367	1
Pitpnc1	109.985	-0.263698	0.311398	-0.84682	0.397096	1
Gm11716	0.434932	-2.99574	5.18115	-0.578201	0.563128	NA
Gm11712	0.496999	0	6.3949	0	1	NA
Gm11713	1.74133	0.0815258	2.1528	0.0378696	0.969792	NA
Gm11714	1.46919	-0.964083	2.10193	-0.458665	0.646475	NA
Psmd12	37.867	-0.00897977	0.475802	-0.0188729	0.984942	1
Gm11722	0.0983823	-0.0658704	7.05758	-0.00933328	0.992553	NA
C330019F10Rik	0.535274	0.120675	3.88507	0.0310612	0.975221	NA
A830035A12Rik	0.207981	1.63658	7.05063	0.232118	0.816446	NA
Helz	76.5994	0.128771	0.501644	0.256698	0.797412	1
Cacng1	0.155219	0	7.06756	0	1	NA
Cacng4	6.8953	-0.264166	0.949495	-0.278217	0.780845	NA
Gm11650	0.176322	1.4051	7.06068	0.199004	0.842259	NA
Cacng5	8.25645	0	3.63564	0	1	NA
Prkca	222.254	0.0834388	0.274104	0.304405	0.760819	1
Gm11657	0	NA	NA	NA	NA	NA
Gm11655	5.77478	0.36056	1.30448	0.276402	0.782239	NA
Apoh	0.362917	0	7.06756	0	1	NA
Gm11656	0	NA	NA	NA	NA	NA
Cep112	56.2699	-0.125868	0.449985	-0.279715	0.779696	1
Cep112os1	0.527798	2.47454	4.09525	0.604246	0.54568	NA
Cep112it	0.513845	-1.6064	4.05001	-0.39664	0.691633	NA
Axin2	12.5034	1.0991	0.734224	1.49696	0.134404	1
Gm11670	0.359308	2.47625	5.56563	0.444918	0.656379	NA
E030025P04Rik	0	NA	NA	NA	NA	NA
Rgs9	1.58262	-2.23051	2.50391	-0.890811	0.37303	NA
1700096J18Rik	0.0335793	0	7.06756	0	1	NA
Gm11696	1.81356	0.434931	1.87973	0.23138	0.81702	NA
Gna13	36.9924	0.412713	0.606826	0.680117	0.49643	1
9930022D16Rik	0	NA	NA	NA	NA	NA
Amz2	12.6009	0.192148	0.825164	0.23286	0.81587	1
Gm15642	0.0504086	-1.41061	7.06639	-0.199623	0.841776	NA
Slc16a6	6.62148	0.252218	1.10024	0.229239	0.818683	NA
Arsg	6.72825	-1.07406	1.22014	-0.880273	0.378711	NA
Wipi1	18.4241	0.123635	0.586807	0.210691	0.833129	1
Gm11685	0.0508374	0	7.06756	0	1	NA
Prkar1a	48.5137	-0.130294	0.392519	-0.331944	0.739931	1
Fam20a	7.5607	0.362131	1.27134	0.284842	0.775765	NA
Gm11684	0	NA	NA	NA	NA	NA
1700012B07Rik	0.0983964	0	7.06756	0	1	NA
Gm11683	0	NA	NA	NA	NA	NA
1700023C21Rik	0	NA	NA	NA	NA	NA
Abca8b	6.82695	-1.63761	0.954981	-1.71481	0.0863809	NA
Gm11697	0.0504086	-1.41061	7.06639	-0.199623	0.841776	NA
Abca8a	0.444427	-0.060079	5.33873	-0.0112534	0.991021	NA
Abca9	1.73459	1.90722	2.01583	0.946123	0.344086	NA
Abca6	1.38726	0.105344	2.99906	0.0351259	0.971979	NA
Abca5	36.6678	0.126659	0.661281	0.191536	0.848106	1
Map2k6	27.1028	-0.384365	0.554711	-0.692911	0.488365	1
Gm11682	0.194266	0	7.06756	0	1	NA
Kcnj16	4.66891	1.25371	1.75131	0.71587	0.474072	NA
Kcnj2	2.23283	-0.0211955	1.80819	-0.011722	0.990647	NA
Gm11674	0	NA	NA	NA	NA	NA
Gm11680	0.145645	0	7.06756	0	1	NA
BC006965	277.899	-0.756165	0.902633	-0.837732	0.402181	1
Sox9	108.673	-0.24478	0.438989	-0.5576	0.577117	1
Gm11681	0	NA	NA	NA	NA	NA
4933434M16Rik	0	NA	NA	NA	NA	NA
2610035D17Rik	115.446	0.170094	0.4766	0.35689	0.721174	1
4732490B19Rik	0.246848	-1.44932	7.06447	-0.205156	0.83745	NA
Slc39a11	41.866	-0.237448	0.458382	-0.518014	0.604448	1
Sstr2	7.67807	1.012	1.92961	0.524461	0.599958	NA
Cog1	11.8885	-0.0659305	0.997936	-0.0660669	0.947325	1
Fam104a	29.042	0.245773	0.500053	0.491493	0.623077	1
D11Wsu47e	5.32416	-0.263205	1.11528	-0.236	0.813433	NA
Cpsf4l	1.08436	1.52503	2.76215	0.552117	0.580868	NA
Cdc42ep4	14.2759	-0.42594	0.72599	-0.586703	0.557403	1
Sdk2	33.177	1.30587	0.756309	1.72664	0.0842322	1
1700025D23Rik	0	NA	NA	NA	NA	NA
1700001J04Rik	0	NA	NA	NA	NA	NA
1700092K14Rik	0.407949	0	6.10489	0	1	NA
Gm11690	0.125109	0	7.06756	0	1	NA
Gm11691	0	NA	NA	NA	NA	NA
4932435O22Rik	1.68658	2.46631	2.42616	1.01655	0.309368	NA
Rpl38	101.192	0.17835	0.602354	0.296089	0.767162	1
Ttyh2	3.68325	-1.56787	1.56646	-1.00089	0.316878	NA
Dnaic2	14.2962	1.01314	1.85635	0.54577	0.585224	1
Kif19a	117.62	2.01	0.649784	3.09333	0.00197922	0.151868
Btbd17	3.58201	2.54776	2.14381	1.18842	0.234667	NA
Gpr142	0.778688	0	4.23	0	1	NA
Gprc5c	8.89921	-0.0597678	0.804936	-0.0742516	0.94081	1
Cd300a	1.78787	-0.917571	1.79469	-0.51127	0.609162	NA
Cd300lb	0.0701892	0	7.06756	0	1	NA
Cd300c	0	NA	NA	NA	NA	NA
Cd300ld	0	NA	NA	NA	NA	NA
Cd300c2	0.255771	0	7.06756	0	1	NA
Cd300ld2	0	NA	NA	NA	NA	NA
Cd300ld4	0	NA	NA	NA	NA	NA
Cd300ld5	0	NA	NA	NA	NA	NA
Cd300ld3	0	NA	NA	NA	NA	NA
Cd300e	0	NA	NA	NA	NA	NA
Rab37	4.60317	1.49166	2.3483	0.635207	0.525294	NA
Cd300lf	0.736833	0	4.92585	0	1	NA
Slc9a3r1	16.1837	0.0207088	0.802752	0.0257973	0.979419	1
Nat9	5.31931	-0.0024878	1.34032	-0.00185612	0.998519	NA
Tmem104	4.0052	0.0302097	1.17607	0.025687	0.979507	NA
Grin2c	0.0491982	0	7.06756	0	1	NA
Fdxr	4.65673	-0.625495	1.23737	-0.505503	0.613206	NA
Fads6	4.02297	-1.13525	1.39757	-0.812306	0.416616	NA
Otop2	0.947316	0	5.29769	0	1	NA
Ush1g	1.39345	0	3.68738	0	1	NA
Otop3	0	NA	NA	NA	NA	NA
Hid1	5.87134	-0.240726	1.08308	-0.222262	0.82411	NA
Cdr2l	2.84125	0.288303	1.5588	0.184953	0.853266	NA
Mrpl58	11.6406	0.473252	0.750161	0.630867	0.528128	1
Ict1os	0.0739088	0	7.06756	0	1	NA
Atp5h	84.6738	0.0707831	0.369143	0.19175	0.847938	1
Kctd2	8.5796	0.682405	0.866809	0.787261	0.431129	1
Trim80	0	NA	NA	NA	NA	NA
Gm11695	0	NA	NA	NA	NA	NA
Slc16a5	2.34008	1.02744	2.32401	0.442097	0.658419	NA
Armc7	3.50562	0.613025	1.66951	0.36719	0.713477	NA
Nt5c	17.084	-0.233426	0.703595	-0.331762	0.740069	1
Jpt1	39.0311	-0.166908	0.516901	-0.322902	0.746769	1
Sumo2	134.962	0.0319672	0.333601	0.0958247	0.92366	1
Nup85	5.04928	0.145221	1.06685	0.136121	0.891725	NA
Gga3	11.7709	0.178505	0.721812	0.247302	0.804675	1
Mrps7	12.7707	0.91474	0.782954	1.16832	0.242678	1
Mif4gd	18.7909	-0.644789	0.697726	-0.924129	0.355419	1
Slc25a19	5.21485	-1.42776	1.28622	-1.11004	0.26698	NA
Grb2	40.253	0.112544	0.457732	0.245874	0.80578	1
Tmem94	7.508	-0.732685	0.875107	-0.837251	0.402451	NA
Caskin2	5.25052	-1.54135	1.16139	-1.32716	0.184456	NA
Tsen54	4.98802	-0.298569	1.3269	-0.225013	0.821969	NA
Llgl2	27.8011	-0.890601	0.537234	-1.65775	0.0973673	1
Myo15b	1.8238	0.657719	2.19307	0.299908	0.764247	NA
Recql5	15.7512	0.730607	0.670826	1.08912	0.276103	1
Smim5	4.67629	-0.00751865	2.31187	-0.0032522	0.997405	NA
Smim6	0.517833	0	5.09698	0	1	NA
Recql5os1	0.382735	0	5.56875	0	1	NA
Sap30bp	19.4412	-0.0225015	0.608975	-0.0369498	0.970525	1
Sap30bpos	1.43801	-2.00108	2.31474	-0.864491	0.387318	NA
Itgb4	7.33432	-1.27122	0.963339	-1.3196	0.186968	NA
Galk1	18.3169	-0.481987	0.633702	-0.76059	0.446902	1
H3f3b	339.655	0.0708254	0.225523	0.314049	0.753484	1
Unk	20.1479	-0.255442	0.565822	-0.451453	0.651663	1
Unc13d	0.568997	0.00284835	3.86241	0.000737454	0.999412	NA
Wbp2	15.3955	0.0155589	0.695716	0.0223638	0.982158	1
Trim47	1.91976	0.00421021	1.86019	0.00226332	0.998194	NA
Trim65	1.38021	1.01536	2.49989	0.406162	0.684624	NA
Mrpl38	15.1391	-0.357825	0.817993	-0.437443	0.66179	1
Fbf1	13.4832	0.0601082	0.970744	0.0619198	0.950627	1
Acox1	20.2658	-0.0833081	0.544094	-0.153113	0.878309	1
Ten1	14.0298	0.569269	0.650758	0.874779	0.381694	1
Evpl	2.51799	0.446825	1.74692	0.255778	0.798122	NA
Srp68	16.6918	-0.170703	0.636588	-0.268153	0.788581	1
Galr2	0	NA	NA	NA	NA	NA
Exoc7	15.9037	0.372494	0.716943	0.519559	0.603371	1
Foxj1	12.5652	-0.99312	1.24463	-0.797927	0.424913	1
Rnf157	39.42	-0.614473	0.44907	-1.36832	0.171211	1
Ubald2	14.4747	-0.198171	0.668267	-0.296544	0.766815	1
Qrich2	0.223708	0	7.06756	0	1	NA
Gm11739	1.67809	-0.363106	1.95327	-0.185896	0.852526	NA
Prpsap1	16.6211	0.0980131	0.742339	0.132033	0.894958	1
Gm29292	0.870382	0.0272375	2.66253	0.0102299	0.991838	NA
Sphk1	5.53888	-0.950996	1.0249	-0.927891	0.353464	NA
Ube2o	21.2375	-0.0794224	0.573927	-0.138384	0.889937	1
Aanat	0.224925	0	7.06756	0	1	NA
Rhbdf2	10.4515	0.0261187	0.881196	0.02964	0.976354	1
Cygb	0.300297	-1.41067	6.70616	-0.210355	0.833391	NA
Prcd	0.236384	0	7.06756	0	1	NA
Snhg16	4.68828	0.483678	1.11728	0.432908	0.665082	NA
St6galnac2	4.72783	-0.623641	1.39056	-0.448482	0.653805	NA
St6galnac2.1	0.0368858	0	7.06756	0	1	NA
BC018473	0.486143	2.47577	4.98966	0.49618	0.619767	NA
St6galnac1	0.0372626	0	7.06756	0	1	NA
Mxra7	9.25206	0.183572	0.779033	0.235641	0.813711	1
Jmjd6	13.4137	0.0762576	0.789761	0.0965578	0.923078	1
Mettl23	16.8574	-0.366864	0.74844	-0.490171	0.624013	1
Srsf2	92.3926	-0.0319699	0.324565	-0.0985008	0.921535	1
Mfsd11	15.0802	-0.297635	0.705528	-0.421861	0.673126	1
Mgat5b	41.9946	-0.701163	0.881549	-0.795376	0.426395	1
Gm11728	1.28463	0	7.06756	0	1	NA
Gm11731	0	NA	NA	NA	NA	NA
Snhg20	35.8211	-0.114111	0.55375	-0.206069	0.836737	1
Gm11730	0	NA	NA	NA	NA	NA
Sec14l1	27.1195	-0.200844	0.614473	-0.326856	0.743777	1
Sept9	20.5961	0.143238	0.695282	0.206015	0.836779	1
Gm16045	0.207657	-2.42133	6.99355	-0.346223	0.729175	NA
Gm11729	0	NA	NA	NA	NA	NA
Gm11732	0	NA	NA	NA	NA	NA
Gm34418	0.310287	0	7.06756	0	1	NA
Gm11733	0.10274	0	7.06756	0	1	NA
Gm11734	0.973088	0.560072	2.82409	0.198319	0.842795	NA
2900041M22Rik	0.842563	-1.44162	4.16587	-0.346055	0.729302	NA
Tnrc6c	146.431	0.26766	0.263461	1.01593	0.309661	1
Tmc6	6.57559	-0.983242	1.01785	-0.965998	0.334045	NA
Tmc8	0.236891	-1.03789	6.9866	-0.148554	0.881906	NA
Gm11723	0	NA	NA	NA	NA	NA
Gm11724	0	NA	NA	NA	NA	NA
6030468B19Rik	0.0355814	0	7.06756	0	1	NA
Syngr2	6.80238	-0.361995	1.16298	-0.311265	0.755599	NA
Tk1	3.32782	1.59829	1.58544	1.00811	0.313404	NA
Afmid	14.7321	-0.094126	0.725221	-0.129789	0.896733	1
Birc5	3.6184	-0.839666	1.35245	-0.620847	0.5347	NA
Tmem235	0	NA	NA	NA	NA	NA
Tha1	1.74848	1.55836	2.34582	0.664313	0.50649	NA
Gm11725	0.31583	0	7.06756	0	1	NA
Socs3	10.017	0.636261	1.06592	0.596912	0.550566	1
Pgs1	10.651	0.0900404	0.727976	0.123686	0.901564	1
Dnah17	4.37138	0.659348	1.40193	0.470315	0.63813	NA
Gm11738	0.112577	0	7.06756	0	1	NA
Cyth1	41.8897	-0.0927057	0.41433	-0.223749	0.822953	1
Usp36	22.7388	0.23713	0.665354	0.356396	0.721544	1
Timp2	50.3544	0.522409	0.743867	0.702288	0.482499	1
Cep295nl	0.262633	2.47692	6.92243	0.357811	0.720485	NA
Lgals3bp	3.24773	-0.0396797	1.49409	-0.0265578	0.978812	NA
Cant1	6.58575	-0.280673	0.95997	-0.292377	0.769998	NA
C1qtnf1	0.329284	1.62391	5.77501	0.281196	0.77856	NA
Gm11747	0.0508374	0	7.06756	0	1	NA
Gm11748	0	NA	NA	NA	NA	NA
Engase	1.74108	0.0692554	1.81854	0.038083	0.969622	NA
Rbfox3	20.6721	-1.15415	1.03214	-1.11822	0.263474	1
Gm11750	0.460579	0	7.06756	0	1	NA
Gm11749	0	NA	NA	NA	NA	NA
Enpp7	0	NA	NA	NA	NA	NA
Cbx2	6.91777	0.948032	1.04079	0.91088	0.362359	NA
Cbx8	4.70155	0.509385	1.35521	0.375871	0.707013	NA
Cbx4	35.148	-0.170646	0.575917	-0.296303	0.766998	1
Gm11754	0.229848	0	7.06756	0	1	NA
Gm11755	0.687616	0	4.79894	0	1	NA
Tbc1d16	42.5603	0.279881	0.469554	0.596057	0.551137	1
Gm11753	0	NA	NA	NA	NA	NA
Gm11752	0.119569	-1.41061	7.06639	-0.199623	0.841776	NA
Ccdc40	15.6083	-0.346993	0.880929	-0.393894	0.693659	1
Gaa	36.5243	0.141003	0.561509	0.251114	0.801726	1
Eif4a3	15.1256	0.66725	0.662877	1.0066	0.314129	1
Card14	0.190096	-1.44932	7.06447	-0.205156	0.83745	NA
Sgsh	1.85713	-1.29446	1.96761	-0.657883	0.510613	NA
Slc26a11	10.7556	-0.62604	0.870418	-0.71924	0.471993	1
Rnf213	16.9346	-0.0231761	0.668764	-0.0346551	0.972355	1
A930037H05Rik	10.459	1.20194	0.730078	1.64631	0.0996991	1
Endov	11.8421	0.333048	0.73077	0.455749	0.64857	1
Nptx1	11.6889	-0.235333	0.788041	-0.298631	0.765222	1
Gm11762	2.1919	1.57406	2.19764	0.71625	0.473837	NA
Rptor	80.5587	-0.00484284	0.323199	-0.0149841	0.988045	1
Rptoros	2.9969	1.26187	1.44334	0.874271	0.381971	NA
Chmp6	3.81288	-0.144533	1.37	-0.105499	0.91598	NA
Gm11767	0.590401	0.133556	4.38748	0.0304404	0.975716	NA
Gm11766	0.167955	0	7.06756	0	1	NA
Baiap2	10.4409	-0.259905	0.856037	-0.303615	0.761421	1
Aatk	11.0474	-0.181344	0.847152	-0.214064	0.830498	1
Cep131	5.4333	0.182889	1.03532	0.17665	0.859784	NA
Tepsin	1.96356	-0.978208	1.9297	-0.506923	0.612209	NA
Ndufaf8	6.22231	0.185337	1.05628	0.175462	0.860716	NA
Slc38a10	29.9022	0.124959	0.601909	0.207605	0.835537	1
Gm11769	0.184143	1.40509	7.06067	0.199002	0.842261	NA
2810410L24Rik	7.0501	0.143803	1.08074	0.13306	0.894146	NA
Gm11770	0.0772153	0	7.06756	0	1	NA
2900052L18Rik	13.6085	0.520641	0.750606	0.693627	0.487916	1
Bahcc1	23.4916	0.938735	0.559208	1.67869	0.0932131	1
Gm11772	0.767224	2.47197	3.20559	0.771145	0.440621	NA
Actg1	419.991	0.058544	0.351684	0.166467	0.867789	1
0610009L18Rik	2.80864	0.321429	1.59399	0.201651	0.84019	NA
Fscn2	15.3035	-0.954263	1.26901	-0.751977	0.452065	1
Faap100	6.45484	-0.107523	1.14314	-0.0940596	0.925062	NA
Nploc4	24.8495	-0.184346	0.620219	-0.297228	0.766293	1
Tspan10	0	NA	NA	NA	NA	NA
Pde6g	0.429969	-1.41088	5.96848	-0.236388	0.813131	NA
Oxld1	5.3999	0.675948	1.24609	0.542456	0.587505	NA
Ccdc137	7.10525	-0.249234	0.930259	-0.267919	0.788762	NA
Arl16	5.22802	0.136922	1.21061	0.113102	0.90995	NA
Hgs	8.56883	-0.00407569	0.852193	-0.00478259	0.996184	1
Mrpl12	13.959	0.928774	0.744552	1.24743	0.212241	1
Gm11788	0	NA	NA	NA	NA	NA
Slc25a10	1.82355	2.01972	2.20209	0.917187	0.359045	NA
Gm11789	0	NA	NA	NA	NA	NA
Gcgr	0.123177	1.4051	7.06068	0.199004	0.842259	NA
Mcrip1	25.9903	0.272156	0.53637	0.507403	0.611872	1
Ppp1r27	43.2143	-0.53932	0.867778	-0.621496	0.534274	1
P4hb	71.8448	0.293604	0.316424	0.927879	0.35347	1
Arhgdia	13.2683	0.564334	0.743838	0.758679	0.448045	1
Alyref	28.4399	0.37731	0.524673	0.719134	0.472058	1
Anapc11	17.1364	0.594281	0.726837	0.817627	0.41357	1
Npb	0.73852	0.123975	4.00027	0.0309915	0.975276	NA
Pcyt2	19.5602	-0.0810377	0.738764	-0.109694	0.912652	1
Sirt7	11.2667	-0.0932165	0.757163	-0.123113	0.902018	1
Mafg	33.9428	-0.0425961	0.506273	-0.0841366	0.932948	1
Pycr1	2.47873	0.331393	1.51736	0.218401	0.827117	NA
Myadml2	0	NA	NA	NA	NA	NA
Myadml2os	0.443297	-0.0271673	7.05951	-0.00384832	0.996929	NA
Notum	6.29275	0.595868	1.38995	0.428698	0.668143	NA
Notumos	0.413563	-1.44476	4.92946	-0.293087	0.769455	NA
Aspscr1	13.9668	-0.26225	0.71561	-0.366471	0.714014	1
Gm17178	4.26994	-0.522997	1.28255	-0.40778	0.683435	NA
Cenpx	11.4632	0.858287	0.965223	0.889211	0.37389	1
Lrrc45	9.67523	1.33233	0.847094	1.57282	0.11576	1
Rac3	5.15845	1.01748	1.2686	0.802051	0.422524	NA
Dcxr	3.35231	0.85412	1.46794	0.581849	0.560668	NA
Cbr2	0.128429	0	7.06756	0	1	NA
Hmga1b	0	NA	NA	NA	NA	NA
Rfng	4.89891	1.43565	1.32163	1.08627	0.277358	NA
Gps1	13.9917	0.0878228	0.725653	0.121026	0.903671	1
Dus1l	3.70923	-0.262511	1.37874	-0.190399	0.848997	NA
Fasn	15.7338	0.384992	0.640408	0.601167	0.547729	1
Ccdc57	30.1982	0.38914	0.663994	0.586059	0.557836	1
Gm11773	0.0671879	0	7.06756	0	1	NA
Slc16a3	2.53342	0.269773	1.43662	0.187783	0.851047	NA
Csnk1d	57.9325	-0.457098	0.480437	-0.951422	0.34139	1
Gm28192	0.618867	1.01324	3.36858	0.300791	0.763574	NA
Gm11775	0	NA	NA	NA	NA	NA
Cd7	0	NA	NA	NA	NA	NA
Sectm1b	0	NA	NA	NA	NA	NA
Sectm1a	0.0421123	0	7.06756	0	1	NA
Gm11791	0	NA	NA	NA	NA	NA
Tex19.2	0	NA	NA	NA	NA	NA
Tex19.1	0	NA	NA	NA	NA	NA
Uts2r	0	NA	NA	NA	NA	NA
Ogfod3	7.91257	-0.0713882	0.878399	-0.0812708	0.935227	NA
Hexdc	11.5457	0.253152	0.779938	0.32458	0.745499	1
Cybc1	4.45802	0.296435	1.19382	0.248308	0.803896	NA
Narf	9.29187	0.74028	1.28885	0.574374	0.565715	1
Foxk2	40.5068	0.440696	0.420187	1.04881	0.294266	1
Wdr45b	24.9454	-0.0108337	0.522961	-0.0207161	0.983472	1
Rab40b	4.43315	0.488625	1.36993	0.356679	0.721332	NA
Fn3krp	0.773583	-0.0392249	3.27486	-0.0119776	0.990444	NA
Fn3k	2.50217	0	2.93055	0	1	NA
Tbcd	36.4503	0.0744959	0.45895	0.162318	0.871055	1
Zfp750	1.87424	0.0639005	2.06586	0.0309316	0.975324	NA
B3gntl1	16.5972	0.349217	0.679115	0.514223	0.607096	1
Metrnl	10.6491	-0.0139813	0.817255	-0.0171076	0.986351	1
Gm12589	0	NA	NA	NA	NA	NA
Gm29513	0	NA	NA	NA	NA	NA
Gm15643	0	NA	NA	NA	NA	NA
Ptchd3	0.134376	0	7.06756	0	1	NA
Gm12590	0	NA	NA	NA	NA	NA
Rab10os	10.9941	-0.154241	0.817286	-0.188723	0.85031	1
Rab10	84.0057	-0.351392	0.32686	-1.07505	0.28235	1
Gm26520	0.136382	0	7.06756	0	1	NA
Kif3c	22.8876	-0.501031	0.59607	-0.840557	0.400596	1
Gm48512	11.4715	-0.513183	0.996665	-0.5149	0.606623	1
1110002L01Rik	18.2916	-0.26681	0.861991	-0.309527	0.75692	1
Asxl2	144.273	-0.0951154	0.390262	-0.243722	0.807446	1
Dtnb	77.1838	-0.265092	0.385341	-0.687941	0.49149	1
Dtnbos	4.04379	-0.828512	1.46769	-0.564499	0.572415	NA
Dnmt3a	73.8611	-0.185368	0.336068	-0.55158	0.581236	1
Dnmt3aos	0.468875	-0.795368	5.17968	-0.153555	0.87796	NA
Pomc	1.12877	-1.01651	2.57537	-0.394704	0.693061	NA
Efr3b	10.1333	-1.13652	0.901863	-1.26019	0.2076	1
Gm48001	0	NA	NA	NA	NA	NA
Dnajc27	7.23343	0.846294	1.11446	0.759373	0.447629	NA
Adcy3	7.30813	0.705589	0.993473	0.710224	0.477565	NA
Cenpo	4.72452	0.310745	1.10976	0.280011	0.779469	NA
Ptrhd1	5.12038	-0.213534	1.11082	-0.192231	0.847561	NA
4921501I09Rik	0.348884	-1.00466	5.60907	-0.179113	0.857849	NA
Ncoa1	194.616	-0.242808	0.29885	-0.812473	0.41652	1
2900045O20Rik	0.762501	2.47313	3.51826	0.70294	0.482093	NA
Gm31938	0.0756916	0	7.06756	0	1	NA
Gm46332	1.04853	-0.88096	2.78577	-0.316235	0.751824	NA
Gm48610	0.506313	1.40689	5.71287	0.246267	0.805476	NA
AC241534.1	2.74965	-0.965578	1.41883	-0.680545	0.49616	NA
Itsn2	59.5857	0.0089828	0.321217	0.0279649	0.97769	1
Gm48678	28.351	-0.152629	0.635103	-0.240322	0.810081	1
Fam228a	2.87889	0.716627	1.73909	0.412069	0.680289	NA
Fam228b	14.9295	0.33676	0.727311	0.46302	0.64335	1
Pfn4	1.06982	-1.01706	2.6038	-0.390605	0.696089	NA
Sf3b6	52.0659	0.26398	0.483471	0.54601	0.585059	1
Fkbp1b	1.9501	-0.569939	1.96816	-0.28958	0.772138	NA
Wdcp	6.91777	0.205224	0.915422	0.224185	0.822613	NA
Mfsd2b	2.05871	-0.674933	1.62773	-0.414646	0.678401	NA
Ubxn2a	18.6638	-0.400754	0.728877	-0.549823	0.58244	1
Atad2b	118.686	-0.135506	0.311738	-0.43468	0.663795	1
Klhl29	61.6979	1.28973	0.469559	2.74669	0.00602007	0.313972
2810032G03Rik	1.58083	1.85981	1.90761	0.974943	0.329588	NA
Gm32442	0.423772	1.60834	4.83233	0.332829	0.739264	NA
Gm48619	0.0776937	0	7.06756	0	1	NA
1700101O22Rik	0.1228	1.4051	7.06068	0.199004	0.842259	NA
Gm32828	4.12326	0.851289	1.4097	0.603879	0.545924	NA
Gm48633	0.355588	0	7.06756	0	1	NA
Apob	0.189146	-1.44935	7.06447	-0.205161	0.837446	NA
Gm33037	4.89024	1.17381	1.51214	0.776259	0.437596	NA
Ldah	29.4369	0.0393114	0.780581	0.0503617	0.959834	1
Gm48898	0.0335793	0	7.06756	0	1	NA
Gdf7	0.0701892	0	7.06756	0	1	NA
Hs1bp3	3.8298	-0.746926	1.20997	-0.617309	0.537031	NA
Gm48071	0	NA	NA	NA	NA	NA
Gm48075	0	NA	NA	NA	NA	NA
Rhob	17.162	-0.11094	0.879073	-0.126201	0.899573	1
5033421B08Rik	0	NA	NA	NA	NA	NA
Slc7a15	2.33322	-0.770765	1.42648	-0.540326	0.588972	NA
Pum2	107.936	-0.113998	0.442858	-0.257415	0.796859	1
Gm4755	0.323555	0	6.60206	0	1	NA
Sdc1	5.41958	-1.54697	1.22876	-1.25896	0.208044	NA
9930038B18Rik	0.0701892	0	7.06756	0	1	NA
Gm47391	0.656837	-0.0193822	3.66936	-0.00528217	0.995785	NA
Laptm4a	129.546	-0.0155397	0.3541	-0.0438851	0.964996	1
Matn3	0	NA	NA	NA	NA	NA
Wdr35	29.2588	0.469115	0.624685	0.750962	0.452675	1
Ttc32	4.70437	0.00378247	1.2012	0.00314891	0.997488	NA
Gm46323	0	NA	NA	NA	NA	NA
Gm48762	0	NA	NA	NA	NA	NA
Gm48764	0	NA	NA	NA	NA	NA
1700022H16Rik	0	NA	NA	NA	NA	NA
Osr1	1.08333	0.0514134	2.21997	0.0231595	0.981523	NA
Gm48790	0.112797	0	7.06756	0	1	NA
Gm48791	0	NA	NA	NA	NA	NA
Nt5c1b	0.0491982	0	7.06756	0	1	NA
Rdh14	17.0216	0.242407	0.631531	0.383841	0.701096	1
Gm38407	0.100036	0	7.06756	0	1	NA
7420701I03Rik	0.947171	0	5.07518	0	1	NA
Kcns3	24.24	3.76897	1.67993	2.24353	0.0248625	0.827558
9530020I12Rik	0.23559	-1.41061	7.06639	-0.199623	0.841776	NA
Msgn1	0	NA	NA	NA	NA	NA
Gen1	3.12828	0.33631	1.68102	0.200064	0.841431	NA
Smc6	45.783	0.110168	0.479208	0.229897	0.818172	1
Vsnl1	1.21088	-1.54061	2.27686	-0.676636	0.498637	NA
4930511A02Rik	0	NA	NA	NA	NA	NA
Rad51ap2	0.0911668	0	7.06756	0	1	NA
Gm47808	0.0508374	0	7.06756	0	1	NA
Gm47833	0	NA	NA	NA	NA	NA
Gm34237	0.0711628	0	7.06756	0	1	NA
Fam49a	76.6565	0.123769	0.401445	0.30831	0.757847	1
4921511I17Rik	7.60023	0.706296	1.22945	0.574483	0.565641	NA
Platr19	0.0740216	0	7.06756	0	1	NA
Gm48187	0.123305	0	7.06756	0	1	NA
4930519A11Rik	0.25873	-2.38906	6.99524	-0.341526	0.732707	NA
Gm40271	0.0876712	-1.41061	7.06639	-0.199623	0.841776	NA
Mycn	14.5997	-0.226868	0.807039	-0.281111	0.778625	1
Gm35208	0.482414	0	7.06756	0	1	NA
Gm48209	0	NA	NA	NA	NA	NA
Gm35298	0	NA	NA	NA	NA	NA
Gm48213	0	NA	NA	NA	NA	NA
Ddx1	25.8265	0.0391629	0.570188	0.0686841	0.945241	1
Nbas	115.189	0.133734	0.391982	0.341173	0.732974	1
Gm48311	0.145881	0	7.06756	0	1	NA
Gm35725	0.213371	0	7.06756	0	1	NA
Gm35890	0.101246	-1.41061	7.06639	-0.199623	0.841776	NA
Gm48479	0	NA	NA	NA	NA	NA
Gm48480	0	NA	NA	NA	NA	NA
Lratd1	0.826925	-0.830136	3.80717	-0.218045	0.827394	NA
Gm16497	0	NA	NA	NA	NA	NA
4930448C13Rik	0	NA	NA	NA	NA	NA
Gm48539	0	NA	NA	NA	NA	NA
Trib2	16.8349	-1.12367	0.667536	-1.68331	0.0923156	1
Gm5432	2.43258	-0.952305	2.32958	-0.408788	0.682695	NA
Gm48558	0.247346	-1.41061	7.06639	-0.199623	0.841776	NA
Gm48584	0	NA	NA	NA	NA	NA
Gm36235	0.211765	-1.41061	7.06639	-0.199623	0.841776	NA
Gm48607	0.0996068	-1.41061	7.06639	-0.199623	0.841776	NA
Gm36372	0.567368	-1.44492	4.97791	-0.290267	0.771612	NA
Gm48606	0.471478	-1.41075	6.42829	-0.21946	0.826292	NA
Gm48605	0	NA	NA	NA	NA	NA
Lpin1	17.3888	0.289251	0.662613	0.436531	0.662452	1
Ntsr2	0.0504086	-1.41061	7.06639	-0.199623	0.841776	NA
Greb1	2.86583	-0.280509	1.59365	-0.176016	0.860281	NA
Gm48140	0.151226	-2.97353	6.96986	-0.426627	0.669651	NA
Gm48227	0	NA	NA	NA	NA	NA
E2f6	7.95825	-0.205844	1.13724	-0.181003	0.856365	NA
Gm36495	0	NA	NA	NA	NA	NA
Rock2	77.7236	-0.399585	0.405582	-0.985213	0.324519	1
Pqlc3	2.34573	1.13392	2.46578	0.459865	0.645613	NA
2410004P03Rik	1.45996	0	3.48483	0	1	NA
Gm48538	0	NA	NA	NA	NA	NA
Kcnf1	1.27812	-1.41213	3.94472	-0.357979	0.720359	NA
Pdia6	251.112	0.456723	0.283878	1.60887	0.107645	1
Atp6v1c2	0.587489	-0.823655	3.99699	-0.206069	0.836737	NA
Gm46336	0.377344	1.40722	5.54597	0.253737	0.799699	NA
Nol10	23.0903	-0.11645	0.622072	-0.187197	0.851506	1
Gm36752	0.123305	0	7.06756	0	1	NA
Odc1	44.3073	0.288546	0.475396	0.606959	0.543878	1
Gm36862	0.877553	-1.41198	4.08179	-0.345921	0.729402	NA
Gm48313	0.0355814	0	7.06756	0	1	NA
Hpcal1	81.288	0.408801	0.364891	1.12034	0.26257	1
5730507C01Rik	1.18767	1.64835	2.39226	0.689035	0.490801	NA
Gm49764	0	NA	NA	NA	NA	NA
Gm40849	0.0368858	0	7.06756	0	1	NA
Gm49957	0.925482	0.0279908	2.79899	0.0100003	0.992021	NA
Gm5784	2.65333	0.496587	1.43876	0.34515	0.729982	NA
Gm29737	0.0691607	0	7.06756	0	1	NA
Gm49769	0.21228	1.4051	7.06068	0.199004	0.842259	NA
Gm49371	0.347304	0	7.06756	0	1	NA
Gm21863	0	NA	NA	NA	NA	NA
Gm49692	6.94	-0.187345	0.937989	-0.19973	0.841692	NA
Gm10479	0.0491982	0	7.06756	0	1	NA
Gm49698	0.258191	0	7.06756	0	1	NA
Gm48693	5.46078	0.0452391	1.09135	0.0414522	0.966935	NA
Gm49700	1.86926	0.65307	2.04369	0.319555	0.749306	NA
Asap2	14.0775	0.336809	0.746222	0.451353	0.651735	1
Gm30124	0.684692	2.47325	3.55745	0.69523	0.486911	NA
Itgb1bp1	6.6587	0.127663	0.99031	0.128913	0.897427	NA
Gm20535	0.808781	-0.546312	3.03606	-0.179941	0.857199	NA
Cpsf3	22.0171	0.308373	0.807358	0.381953	0.702496	1
Iah1	15.1435	0.481875	0.720343	0.668952	0.503526	1
Adam17	25.2106	-0.0279796	0.605369	-0.0462191	0.963136	1
Gm49586	0.143965	-1.44932	7.06447	-0.205156	0.83745	NA
Ywhaq	116.937	0.118418	0.281642	0.420457	0.674152	1
Gm4419	2.80476	-0.540857	1.79749	-0.300896	0.763493	NA
Gm4425	0.0601647	1.63658	7.05063	0.232118	0.816446	NA
Gm47997	0	NA	NA	NA	NA	NA
2410018L13Rik	15.5136	-0.306397	0.678397	-0.451649	0.651522	1
9030624G23Rik	6.45171	0.415463	1.01997	0.407328	0.683767	NA
Taf1b	25.907	0.248624	0.593868	0.418651	0.675471	1
Grhl1	5.56558	0.529745	1.24885	0.424185	0.671431	NA
Klf11	3.77649	-0.093616	1.50397	-0.0622458	0.950367	NA
Cys1	4.69738	1.43988	2.31287	0.622551	0.53358	NA
Rrm2	0.329745	-0.0266897	6.50969	-0.00409999	0.996729	NA
Gm48896	0	NA	NA	NA	NA	NA
2900060N12Rik	5.94571	-0.566027	0.942139	-0.600789	0.54798	NA
Mboat2	60.1127	-0.683187	0.488903	-1.39739	0.162297	1
Gm36236	0.0335793	0	7.06756	0	1	NA
Kidins220	86.2663	-0.270795	0.348211	-0.777675	0.436761	1
Gm47701	0	NA	NA	NA	NA	NA
Id2	163.878	0.402004	0.424316	0.947417	0.343426	1
Gm17746	0	NA	NA	NA	NA	NA
Gm36287	0.17889	0	7.06756	0	1	NA
Gm47705	0	NA	NA	NA	NA	NA
Gm47713	0.0508374	0	7.06756	0	1	NA
Gm36723	0.634276	2.47261	3.36462	0.734884	0.46241	NA
Gm47733	0	NA	NA	NA	NA	NA
Gm29687	0	NA	NA	NA	NA	NA
4930480M12Rik	0	NA	NA	NA	NA	NA
Gm29968	0	NA	NA	NA	NA	NA
Rnf144a	7.89996	-1.11767	0.841156	-1.32874	0.183935	NA
4930549C15Rik	0.577406	-0.544482	3.48849	-0.156079	0.875971	NA
Rsad2	0.891237	1.92996	2.95964	0.652093	0.514341	NA
Cmpk2	1.26363	-0.0250785	1.98977	-0.0126038	0.989944	NA
1700020D12Rik	0.0740216	0	7.06756	0	1	NA
Gm47847	0.0508374	0	7.06756	0	1	NA
4933409F18Rik	0	NA	NA	NA	NA	NA
Gm9866	5.62644	0.29428	1.0782	0.272935	0.784903	NA
Sox11	95.2398	0.240062	0.358918	0.66885	0.503591	1
Gm4166	0.0335793	0	7.06756	0	1	NA
Gm45941	0	NA	NA	NA	NA	NA
Gm31025	0	NA	NA	NA	NA	NA
Gm47872	0.0355814	0	7.06756	0	1	NA
Gm47871	0	NA	NA	NA	NA	NA
Dcdc2c	0.0372626	0	7.06756	0	1	NA
Allc	0	NA	NA	NA	NA	NA
Colec11	0.425047	0.134927	4.45066	0.0303162	0.975815	NA
Rps7	410.187	0.384057	0.320577	1.19802	0.23091	1
Rnaseh1	5.96838	-0.334707	1.03535	-0.323278	0.746484	NA
Adi1	3.49735	-0.82491	1.50268	-0.548959	0.583034	NA
Trappc12	20.2167	0.19629	0.555889	0.35311	0.724006	1
Eipr1	14.2098	-0.439748	0.659839	-0.666448	0.505125	1
Gm48905	0	NA	NA	NA	NA	NA
Gm31508	2.99306	1.01486	2.22538	0.456037	0.648363	NA
4833405L11Rik	0.114351	0	7.06756	0	1	NA
Gm31333	0.386668	1.40614	6.18139	0.227479	0.820052	NA
Gm20208	0	NA	NA	NA	NA	NA
Myt1l	0.246515	-1.44935	7.06447	-0.205161	0.837446	NA
C630031E19Rik	0	NA	NA	NA	NA	NA
Pxdn	15.1871	-0.0231691	0.798209	-0.0290263	0.976844	1
Tpo	0.167221	0	7.06756	0	1	NA
Gm15691	0.0504086	-1.41061	7.06639	-0.199623	0.841776	NA
Sntg2	2.41529	0.0289625	2.12894	0.0136042	0.989146	NA
2310016D03Rik	0	NA	NA	NA	NA	NA
Gm28806	0	NA	NA	NA	NA	NA
Tmem18	5.24774	-0.561141	1.12845	-0.497268	0.619	NA
Alkal2	0.968663	1.65084	2.53172	0.652063	0.514361	NA
Acp1	23.1946	0.329576	0.548274	0.601116	0.547763	1
Sh3yl1	17.4202	-0.0298164	0.613863	-0.0485717	0.961261	1
Fam110c	0.773749	2.47236	3.30003	0.749193	0.453741	NA
Gm32443	0.0372626	0	7.06756	0	1	NA
6030469F06Rik	0	NA	NA	NA	NA	NA
Gm6993	0	NA	NA	NA	NA	NA
Lamb1	31.8677	0.89135	0.505527	1.76321	0.0778653	1
Dld	31.135	-0.0693927	0.510817	-0.135846	0.891943	1
Slc26a3	0	NA	NA	NA	NA	NA
Cbll1	14.9745	-0.20704	0.628434	-0.329454	0.741812	1
Gm29542	0.0372626	0	7.06756	0	1	NA
Slc26a4	1.90214	3.10548	2.61015	1.18977	0.234137	NA
Bcap29	25.3364	-0.0599559	0.532671	-0.112557	0.910382	1
Dus4l	14.3735	0.326761	0.727175	0.449357	0.653174	1
Cog5	116.104	-0.203089	0.281764	-0.720778	0.471046	1
Gpr22	1.01148	0.00367174	2.69888	0.00136047	0.998915	NA
Gm48809	0.0847796	0	7.06756	0	1	NA
Hbp1	41.8203	0.0674408	0.38349	0.175861	0.860403	1
Prkar2b	20.6161	-0.202869	0.672066	-0.301858	0.76276	1
Gm33111	0.0403295	0	7.06756	0	1	NA
5430401H09Rik	0.0504086	-1.41061	7.06639	-0.199623	0.841776	NA
Pik3cg	0.0741484	0	7.06756	0	1	NA
Gm33308	0	NA	NA	NA	NA	NA
Ccdc71l	3.73616	0.182658	1.24001	0.147303	0.882893	NA
Gm40375	0.0701892	0	7.06756	0	1	NA
Nampt	26.593	0.2335	0.507475	0.460121	0.645429	1
Gm47948	0	NA	NA	NA	NA	NA
4933406C10Rik	6.32296	0.978806	1.21195	0.80763	0.419303	NA
Sypl	43.9466	0.476285	0.540572	0.881076	0.378277	1
Cdhr3	0.279768	0	7.06756	0	1	NA
F730043M19Rik	17.3561	0.260743	0.949241	0.274686	0.783558	1
Gm16267	5.04398	0.814615	1.29516	0.628966	0.529371	NA
Atxn7l1	66.2581	-0.0182433	0.372787	-0.0489375	0.960969	1
Atxn7l1os1	6.06554	0.31248	1.28493	0.243188	0.80786	NA
Atxn7l1os2	3.34907	0.0586688	1.63058	0.0359802	0.971298	NA
Efcab10	1.35453	-1.43846	3.62384	-0.396943	0.69141	NA
Twistnb	16.9295	1.16006	0.70985	1.63423	0.102211	1
Gm40383	0	NA	NA	NA	NA	NA
Ferd3l	0	NA	NA	NA	NA	NA
Twist1	3.75075	0.910994	1.408	0.647013	0.517623	NA
Hdac9	333.392	-0.154678	0.329421	-0.469547	0.638679	1
Gm47357	0.0671879	0	7.06756	0	1	NA
Prps1l1	0	NA	NA	NA	NA	NA
Snx13	79.8288	-0.496887	0.572451	-0.867999	0.385395	1
Ahr	14.4059	-1.69691	0.652744	-2.59965	0.00933179	0.436776
Gm48236	1.28882	0.0765521	2.83104	0.0270403	0.978428	NA
Gm48237	0	NA	NA	NA	NA	NA
Gm34047	0.181977	0	7.06756	0	1	NA
9130015A21Rik	0.389524	-1.41061	7.06639	-0.199623	0.841776	NA
Agr3	69.9334	-1.9889	0.523002	-3.80284	0.000143044	0.0229046
Agr2	4.06092	1.24235	1.32488	0.937712	0.348393	NA
Tspan13	130.009	-1.02014	0.315266	-3.23581	0.00121297	0.107265
Bzw2	65.0271	-0.054171	0.343977	-0.157484	0.874863	1
Ankmy2	12.9112	-0.000914707	0.907396	-0.00100806	0.999196	1
Lrrc72	0.0508374	0	7.06756	0	1	NA
Gm40392	0	NA	NA	NA	NA	NA
Sostdc1	1.26995	2.56517	2.60697	0.983965	0.325133	NA
Gm34215	0	NA	NA	NA	NA	NA
D630036H23Rik	1.19389	-0.975729	2.16641	-0.450391	0.652429	NA
Crppa	12.7469	-0.160206	0.999703	-0.160253	0.872681	1
Gm40394	0	NA	NA	NA	NA	NA
Gm48613	0	NA	NA	NA	NA	NA
Gm48616	0	NA	NA	NA	NA	NA
Gm48617	0.147756	0	7.06756	0	1	NA
Gm29007	0	NA	NA	NA	NA	NA
Meox2	0.515578	2.28892	4.44786	0.514611	0.606825	NA
Agmo	1.74191	-0.0173932	1.89616	-0.00917286	0.992681	NA
Gm34408	0.19681	-1.59008	6.96288	-0.228366	0.819362	NA
Dgkb	1.4499	-0.0892208	1.90476	-0.0468409	0.96264	NA
Gm48715	0	NA	NA	NA	NA	NA
4930428E07Rik	0	NA	NA	NA	NA	NA
Etv1	42.4463	-0.652206	0.646137	-1.00939	0.312786	1
Gm34611	0	NA	NA	NA	NA	NA
Gm34662	0	NA	NA	NA	NA	NA
Gm34809	0	NA	NA	NA	NA	NA
Gm47855	0	NA	NA	NA	NA	NA
Gm34923	0	NA	NA	NA	NA	NA
Gm47859	0	NA	NA	NA	NA	NA
Gm47868	0.0421123	0	7.06756	0	1	NA
Arl4a	35.0452	0.637123	0.530794	1.20032	0.230014	1
Arl4aos	0.337336	0	7.06756	0	1	NA
Scin	0.0508374	0	7.06756	0	1	NA
Lsmem1	0.401028	0	7.06756	0	1	NA
Gm17056	0.414662	0	5.99808	0	1	NA
Ifrd1	43.7588	-0.343729	0.447163	-0.768689	0.442078	1
Gm17024	0.124557	-1.41062	7.06639	-0.199623	0.841775	NA
Gm7008	0.17414	0	7.06756	0	1	NA
Zfp277	30.9406	0.0821763	0.556933	0.147551	0.882697	1
Dock4	137.351	-0.545981	0.454566	-1.2011	0.229711	1
Immp2l	204.307	-0.225101	0.402969	-0.558606	0.57643	1
Gm47375	0.0508374	0	7.06756	0	1	NA
Gm47376	0.438609	0	5.89688	0	1	NA
Gm47373	1.14152	0.107505	3.49202	0.030786	0.97544	NA
Gm47368	0.306545	-1.4107	6.67442	-0.211359	0.832608	NA
Lrrn3	23.1648	1.17212	0.873269	1.34222	0.179526	1
Gm47371	2.22014	-2.73884	2.05084	-1.33547	0.181722	NA
Gm46348	1.04184	-2.99735	2.85469	-1.04997	0.29373	NA
Gm47013	0.0335793	0	7.06756	0	1	NA
Gm47020	0	NA	NA	NA	NA	NA
Gm33340	0	NA	NA	NA	NA	NA
Gm47030	0	NA	NA	NA	NA	NA
Gm10165	0	NA	NA	NA	NA	NA
Gm46349	0	NA	NA	NA	NA	NA
Dnajb9	25.878	0.500169	0.542236	0.92242	0.35631	1
Gm47096	4.24234	-0.179777	1.16769	-0.15396	0.877642	NA
Pnpla8	51.6268	-0.0863783	0.460955	-0.18739	0.851355	1
Nrcam	725.868	-0.102702	0.390665	-0.262891	0.792634	1
Stxbp6	16.9571	0.508864	0.880642	0.577833	0.563377	1
Gm15902	0.565871	-0.0503608	4.03795	-0.0124719	0.990049	NA
Gm48508	0	NA	NA	NA	NA	NA
Gm9921	0	NA	NA	NA	NA	NA
Gm33680	0.0844166	0	7.06756	0	1	NA
Gm48522	0.0491982	0	7.06756	0	1	NA
Gm48535	0	NA	NA	NA	NA	NA
B230217J21Rik	0.0740216	0	7.06756	0	1	NA
Nova1	5.28124	0.200772	1.3815	0.145329	0.884451	NA
Gm48578	0	NA	NA	NA	NA	NA
Gm34304	0.398081	1.40747	5.42678	0.259356	0.795361	NA
Foxg1	10.3814	0.379124	0.895543	0.423345	0.672044	1
3110039M20Rik	10.607	1.09203	0.953839	1.14487	0.252261	1
1810007C17Rik	0	NA	NA	NA	NA	NA
Gm40418	0	NA	NA	NA	NA	NA
Prkd1	72.4276	-1.26896	0.456202	-2.78158	0.00540954	0.297296
Gm48779	0	NA	NA	NA	NA	NA
Gm40421	0.795634	0.0967808	3.23056	0.0299579	0.976101	NA
1700008C04Rik	0.149905	-1.41061	7.06639	-0.199623	0.841776	NA
G2e3	28.7454	0.423637	0.54015	0.784295	0.432867	1
Scfd1	48.8744	-0.0356427	0.375777	-0.0948506	0.924433	1
Coch	11.7632	0.830474	1.01728	0.816365	0.414292	1
Strn3	254.214	-0.415459	0.41688	-0.996593	0.318962	1
Ap4s1	16.1729	-0.128555	0.622081	-0.206654	0.83628	1
Hectd1	110.588	-0.304974	0.445192	-0.68504	0.493319	1
Heatr5a	26.6036	-0.447894	0.528977	-0.846717	0.397153	1
Dtd2	11.2164	0.390882	0.93638	0.417439	0.676357	1
Gpr33	0	NA	NA	NA	NA	NA
Nubpl	26.6995	0.0883322	0.719888	0.122703	0.902343	1
Gm47431	0.870403	0	6.02009	0	1	NA
Gm35135	0	NA	NA	NA	NA	NA
Gm35188	53.8786	-0.22194	0.582829	-0.380798	0.703353	1
Arhgap5	138.243	-0.159144	0.421137	-0.37789	0.705512	1
1700031P21Rik	0	NA	NA	NA	NA	NA
Gm35239	0.0671879	0	7.06756	0	1	NA
Akap6	2.34609	0.654101	1.82223	0.358956	0.719628	NA
Npas3	235.34	-0.541491	0.284	-1.90666	0.0565647	1
1700030L22Rik	0.345141	1.40698	5.66554	0.248341	0.803871	NA
1700060O08Rik	0.0504086	-1.41061	7.06639	-0.199623	0.841776	NA
Gm35818	0.0403295	0	7.06756	0	1	NA
Egln3	1.51779	2.01965	2.3213	0.870053	0.384272	NA
1700104L18Rik	0	NA	NA	NA	NA	NA
Gm47552	0	NA	NA	NA	NA	NA
Gm7550	0	NA	NA	NA	NA	NA
Gm46328	0.0701892	0	7.06756	0	1	NA
Gm10465	0	NA	NA	NA	NA	NA
Sptssa	26.4182	0.125218	0.797364	0.15704	0.875213	1
Gm40884	0	NA	NA	NA	NA	NA
Eapp	17.7178	0.245915	0.782304	0.314347	0.753257	1
Snx6	56.5191	0.107782	0.433016	0.248909	0.803431	1
Cfl2	46.5392	0.126512	0.527508	0.23983	0.810462	1
1700081N11Rik	0.320016	0	7.06756	0	1	NA
Baz1a	44.3041	0.0321471	0.442882	0.0725862	0.942135	1
Gm20403	0	NA	NA	NA	NA	NA
2700097O09Rik	27.8389	0.6028	0.560339	1.07578	0.282027	1
Srp54a	10.3672	-0.241544	0.74222	-0.325435	0.744852	1
Fam177a	1.50091	-0.298859	2.00546	-0.149022	0.881536	NA
Srp54b	0.364943	-0.0585889	5.06586	-0.0115654	0.990772	NA
1700047I17Rik2	0.0911668	0	7.06756	0	1	NA
Srp54c	7.71346	-0.608218	0.883966	-0.688056	0.491417	NA
Ppp2r3c	18.1171	-0.969382	0.819447	-1.18297	0.236821	1
Prorp	18.6238	-0.322747	0.548705	-0.588197	0.5564	1
Psma6	31.2093	-0.0267385	0.505756	-0.0528684	0.957837	1
Nfkbia	46.484	-0.120711	0.405663	-0.297564	0.766036	1
Gm36634	0.351065	0	7.06756	0	1	NA
Aldoart2	0	NA	NA	NA	NA	NA
Insm2	0.180434	0	7.06756	0	1	NA
Ralgapa1	191.695	-0.277284	0.382169	-0.725552	0.468113	1
Brms1l	28.5416	-0.454134	0.570902	-0.795467	0.426342	1
Gm47682	0	NA	NA	NA	NA	NA
Gm19990	0	NA	NA	NA	NA	NA
Mbip	26.1056	-0.223328	0.794222	-0.281191	0.778564	1
Sfta3-ps	0	NA	NA	NA	NA	NA
Nkx2-1	0	NA	NA	NA	NA	NA
Gm26973	0	NA	NA	NA	NA	NA
C87198	0	NA	NA	NA	NA	NA
Nkx2-9	0	NA	NA	NA	NA	NA
Gm15524	0	NA	NA	NA	NA	NA
Pax9	0	NA	NA	NA	NA	NA
Slc25a21	1.76983	-1.44699	5.72036	-0.252955	0.800303	NA
Prps1l3	3.18353	-1.28682	1.53254	-0.839669	0.401094	NA
Mipol1	79.1829	0.0681288	0.434995	0.15662	0.875545	1
Gm16246	0.62353	1.59658	4.33938	0.367928	0.712927	NA
Foxa1	0	NA	NA	NA	NA	NA
Ttc6	0.671761	1.41386	3.79391	0.372666	0.709397	NA
4921518K17Rik	0.118023	0	7.06756	0	1	NA
BC042761	0	NA	NA	NA	NA	NA
Gm46329	0	NA	NA	NA	NA	NA
Sstr1	0	NA	NA	NA	NA	NA
Clec14a	0.837909	-1.02876	3.60932	-0.28503	0.775621	NA
Gm47645	0	NA	NA	NA	NA	NA
Gm17529	3.62807	-1.3443	1.42184	-0.945464	0.344422	NA
Sec23a	32.6252	-0.172672	0.560559	-0.308036	0.758055	1
Gemin2	5.91994	-0.0168529	1.21472	-0.013874	0.988931	NA
Trappc6b	18.6901	0.208517	0.581472	0.358602	0.719893	1
Pnn	58.385	-0.0357248	0.359134	-0.099475	0.920761	1
Mia2	69.6926	0.115146	0.438625	0.262515	0.792924	1
Fbxo33	23.2412	-0.4878	0.651615	-0.748602	0.454097	1
Gm48301	0	NA	NA	NA	NA	NA
Gm20063	0.0491982	0	7.06756	0	1	NA
Lrfn5	1.74185	0.377723	1.94777	0.193926	0.846234	NA
Gm48421	0	NA	NA	NA	NA	NA
Gm48422	0.0740216	0	7.06756	0	1	NA
Fscb	0	NA	NA	NA	NA	NA
Gm527	3.96397	0.240312	1.46713	0.163798	0.86989	NA
Klhl28	16.2633	0.151045	0.79261	0.190566	0.848865	1
Togaram1	68.9831	-0.00995919	0.452073	-0.0220301	0.982424	1
Gm48559	0.59743	-1.41256	3.63258	-0.388858	0.697381	NA
Prpf39	74.2326	-0.294589	0.383504	-0.768152	0.442397	1
Fkbp3	38.7762	0.055101	0.409051	0.134705	0.892845	1
Fancm	10.2163	0.389005	0.992321	0.392015	0.695047	1
Mis18bp1	1.34572	-0.338727	2.2277	-0.152052	0.879146	NA
4930471E15Rik	0.0335793	0	7.06756	0	1	NA
Gm31063	0.406984	0	7.06756	0	1	NA
Wdr20rt	0.107488	0	7.06756	0	1	NA
Rpl10l	0	NA	NA	NA	NA	NA
Gm47979	0	NA	NA	NA	NA	NA
Mdga2	18.7899	0.662956	1.18275	0.560519	0.575125	1
Gm47432	0	NA	NA	NA	NA	NA
Gm47453	0.0368858	0	7.06756	0	1	NA
Gm47456	0	NA	NA	NA	NA	NA
Gm47489	0	NA	NA	NA	NA	NA
Gm47515	0.0508374	0	7.06756	0	1	NA
Gm2912	0	NA	NA	NA	NA	NA
Gm47518	0	NA	NA	NA	NA	NA
Gm31447	0.070123	0	7.06756	0	1	NA
Rps29	150.738	0.152424	0.584977	0.260564	0.794429	1
Lrr1	0.0368858	0	7.06756	0	1	NA
Rpl36al	46.4156	0.647593	0.559489	1.15747	0.247079	1
Mgat2	14.5836	-0.167976	0.855073	-0.196447	0.844261	1
Dnaaf2	8.08487	0.43822	1.13135	0.387342	0.698503	NA
9330151L19Rik	6.0601	-0.175712	1.13488	-0.154829	0.876956	NA
Pole2	3.92938	0.248369	1.23546	0.201034	0.840672	NA
Gm47545	0.0527977	-1.44932	7.06447	-0.205156	0.83745	NA
Klhdc1	8.86333	0.823587	0.876885	0.939218	0.347619	1
Gm15561	0.0372626	0	7.06756	0	1	NA
Klhdc2	38.7028	0.616479	0.408339	1.50972	0.131114	1
Nemf	56.5616	0.103505	0.370908	0.279057	0.780201	1
Gm9887	1.98222	-0.418656	1.7185	-0.243617	0.807527	NA
Arf6	12.3045	0.565353	0.87625	0.645196	0.5188	1
5830428M24Rik	3.28945	1.01415	2.10918	0.480827	0.630639	NA
Vcpkmt	2.35073	-0.431463	1.74694	-0.246982	0.804922	NA
Sos2	70.3838	-0.162892	0.355415	-0.458315	0.646726	1
L2hgdh	11.3312	0.133315	0.684395	0.194792	0.845556	1
Dmac2l	19.2161	0.511309	0.602595	0.848512	0.396153	1
Cdkl1	10.0013	0	2.21805	0	1	1
4930512B01Rik	11.8252	-0.197209	0.889966	-0.221592	0.824632	1
Map4k5	51.6598	0.0871619	0.49756	0.175179	0.860939	1
Atl1	12.0708	-0.22863	0.783524	-0.291797	0.770442	1
Sav1	26.7046	-0.150829	0.61386	-0.245705	0.80591	1
Nin	111.739	-0.365569	0.418078	-0.874404	0.381898	1
Gm48695	0.409584	0	6.77533	0	1	NA
Abhd12b	0.264455	0	7.06756	0	1	NA
Pygl	6.89307	-0.936338	1.16708	-0.802289	0.422386	NA
F730035M05Rik	0.152907	0	7.06756	0	1	NA
Trim9	7.18012	0	2.28246	0	1	NA
Gm48747	0.645504	0	5.25853	0	1	NA
Gm32151	0.175473	0	7.06756	0	1	NA
Tmx1	27.8066	0.189192	0.493305	0.38352	0.701334	1
Gm48847	0.0701892	0	7.06756	0	1	NA
Gm32219	0	NA	NA	NA	NA	NA
Gm24474	0.0671879	0	7.06756	0	1	NA
Gm48866	0	NA	NA	NA	NA	NA
Gm32369	0	NA	NA	NA	NA	NA
Gm40437	1.37605	1.65064	2.51806	0.655518	0.512134	NA
Frmd6	71.8751	1.09028	0.461716	2.36137	0.0182076	0.681948
Gm46355	0.389416	0	7.06756	0	1	NA
Gm10457	0.0844166	0	7.06756	0	1	NA
Actr10	37.5175	-0.0820455	0.474841	-0.172785	0.86282	1
Psma3	84.6421	-0.0367266	0.359788	-0.102078	0.918694	1
3110056K07Rik	21.3618	-0.184953	0.592098	-0.312369	0.75476	1
Arid4a	41.9485	-0.120648	0.496649	-0.242925	0.808064	1
Tomm20l	1.59835	2.33219	2.73838	0.851668	0.394398	NA
Timm9	31.4543	-0.33414	0.504072	-0.662882	0.507406	1
2700049A03Rik	41.5466	-0.155396	0.532321	-0.291921	0.770347	1
Dact1	3.85228	0.915098	1.48597	0.615826	0.538009	NA
4930474H06Rik	0	NA	NA	NA	NA	NA
Gm33016	0.0508374	0	7.06756	0	1	NA
Gm40438	0.230665	1.63658	7.05063	0.232118	0.816446	NA
1700083H02Rik	0	NA	NA	NA	NA	NA
4930404H11Rik	0.156542	0	7.06756	0	1	NA
9630002D21Rik	0.545731	1.0098	4.55182	0.221846	0.824434	NA
Daam1	115.026	0.0687972	0.313896	0.219172	0.826516	1
Gpr135	1.80704	1.02699	1.97602	0.519724	0.603256	NA
L3hypdh	3.46899	0.428063	1.41049	0.303485	0.76152	NA
Jkamp	48.9073	0.0877852	0.37419	0.2346	0.814519	1
Ccdc175	0.472107	-1.41114	5.27748	-0.267389	0.78917	NA
Rtn1	205.167	-0.00014703	0.459615	-0.000319898	0.999745	1
Lrrc9	22.4115	-0.353488	0.932572	-0.379047	0.704653	1
Pcnx4	30.24	-0.274853	0.535608	-0.51316	0.607839	1
Gm4756	1.12984	-0.583785	2.72392	-0.214318	0.830299	NA
Dhrs7	17.5458	-0.245851	0.6567	-0.374373	0.708127	1
Ppm1a	73.5169	0.105381	0.328131	0.321154	0.748094	1
Gm33785	0	NA	NA	NA	NA	NA
4930447C04Rik	6.68655	-0.885767	1.04348	-0.848858	0.39596	NA
Six6	0	NA	NA	NA	NA	NA
Gm26709	0.45479	0	6.64705	0	1	NA
Six1	139.585	-0.00748807	0.37803	-0.0198082	0.984196	1
Six4	38.721	0.368764	0.599475	0.615145	0.538459	1
Mnat1	77.0245	0.0474256	0.467191	0.101512	0.919144	1
Trmt5	3.41877	-0.0549263	1.49821	-0.0366612	0.970755	NA
Slc38a6	60.3755	0.0526372	0.369113	0.142605	0.886602	1
Gm48653	0.750245	0.0288685	2.98817	0.00966093	0.992292	NA
D830013O20Rik	0.17057	1.4051	7.06068	0.199004	0.842259	NA
Gm33929	0	NA	NA	NA	NA	NA
Gm48656	0	NA	NA	NA	NA	NA
Gm34016	0.0739088	0	7.06756	0	1	NA
Tmem30b	25.0233	-0.367608	0.593031	-0.619881	0.535336	1
2210039B01Rik	1.43607	-0.975703	2.16931	-0.449777	0.652872	NA
Prkch	13.0494	-1.89348	0.861095	-2.19893	0.0278832	0.882533
Gm8075	0.111964	-1.44932	7.06447	-0.205156	0.83745	NA
Gm48823	0	NA	NA	NA	NA	NA
Gm15283	59.366	-0.951964	0.398199	-2.39067	0.0168176	0.661612
Hif1a	133.628	-1.18885	0.458797	-2.59123	0.00956346	0.440574
Snapc1	24.7507	-0.0484356	0.580805	-0.0833939	0.933538	1
Syt16	3.5101	-2.43936	1.56121	-1.56248	0.118175	NA
Gm29587	0.0508374	0	7.06756	0	1	NA
Dbpht2	0	NA	NA	NA	NA	NA
Gm34552	0.49186	0.816043	5.06249	0.161194	0.871941	NA
Gm11042	0	NA	NA	NA	NA	NA
Gm39473	0	NA	NA	NA	NA	NA
4930442G10Rik	0	NA	NA	NA	NA	NA
Kcnh5	0.610381	1.60074	4.49825	0.355858	0.721947	NA
Rhoj	34.3299	-0.0886516	0.671464	-0.132027	0.894963	1
Gphb5	0	NA	NA	NA	NA	NA
Ppp2r5e	86.1445	-0.21678	0.516524	-0.41969	0.674712	1
Gm47689	2.25176	-0.989481	1.92636	-0.513653	0.607495	NA
Wdr89	6.30231	0.258529	0.968923	0.266821	0.789607	NA
AC124742.1	0	NA	NA	NA	NA	NA
Sgpp1	18.2721	-0.0904272	0.683094	-0.132379	0.894685	1
Syne2	288.326	-0.00374052	0.296623	-0.0126104	0.989939	1
Esr2	10.2531	0.617372	1.48576	0.415526	0.677757	1
Tex21	0.403451	-1.41131	4.94028	-0.285675	0.775127	NA
Gm47525	0.968991	0	4.71879	0	1	NA
Mthfd1	12.1899	0.0743237	0.719288	0.10333	0.917701	1
Gm34868	2.0161	0.742474	1.65716	0.448039	0.654125	NA
Akap5	3.30211	0.645068	1.47107	0.438502	0.661022	NA
Zbtb25	16.7049	0.234438	0.671539	0.349106	0.72701	1
Zbtb1	29.1905	0.284317	0.493527	0.576093	0.564552	1
4930426I24Rik	10.6851	1.2075	0.98465	1.22633	0.220075	1
Hspa2	33.6242	-0.112633	0.565672	-0.199113	0.842174	1
Ppp1r36	6.87817	0.00745752	1.14275	0.00652597	0.994793	NA
Gm10451	2.45281	-0.62375	1.64184	-0.379908	0.704014	NA
Plekhg3	13.5181	-0.393899	0.74305	-0.530112	0.596034	1
AI463170	0.820507	-0.0571439	2.82241	-0.0202465	0.983847	NA
Sptb	50.7633	0.773736	0.417822	1.85183	0.0640503	1
Churc1	17.5217	0.319561	0.636321	0.5022	0.615527	1
Fntb	41.8797	1.73338	0.519382	3.3374	0.000845675	0.0821114
Gpx2	19.1404	-0.398599	0.717071	-0.555871	0.578299	1
Rab15	57.69	1.64091	0.501437	3.27242	0.00106632	0.0963592
Max	29.5927	1.26666	0.526644	2.40516	0.0161656	0.641493
Gm35041	0	NA	NA	NA	NA	NA
Gm35189	0.303869	0	7.06756	0	1	NA
9530018F02Rik	1.53783	2.46974	2.8011	0.881703	0.377937	NA
Fut8	65.1726	0.0156896	0.624877	0.0251083	0.979969	1
Gm35240	0.100817	-2.38906	6.99524	-0.341526	0.732707	NA
4930458K08Rik	0	NA	NA	NA	NA	NA
Gm6657	0.103702	0	7.06756	0	1	NA
Gm48226	7.89698	-0.00103024	0.866107	-0.00118951	0.999051	NA
Gphn	206.701	-0.199423	0.449502	-0.443652	0.657294	1
Fam71d	2.17882	1.63678	2.05433	0.796745	0.425599	NA
Mpp5	95.7944	-0.342301	0.440905	-0.776361	0.437536	1
Atp6v1d	38.5431	0.334937	0.476718	0.702589	0.482312	1
Eif2s1	29.3222	0.179352	0.533315	0.336298	0.736646	1
Plek2	0.352393	1.00674	6.2845	0.160194	0.872728	NA
Tmem229b	9.52212	-0.534733	1.05083	-0.508867	0.610846	1
Plekhh1	13.9673	-0.453008	0.759497	-0.596458	0.550869	1
Pigh	4.4936	0.538923	1.23148	0.437621	0.661661	NA
9230116L04Rik	0.472256	1.40562	6.57385	0.21382	0.830687	NA
Arg2	3.39896	1.60997	1.58173	1.01786	0.308746	NA
Gm48780	0.0355814	0	7.06756	0	1	NA
Vti1b	23.5358	-0.0689382	0.597548	-0.115369	0.908153	1
Rdh11	9.11329	0.029283	1.09317	0.0267871	0.97863	1
Rdh12	15.7469	0.0204805	1.6187	0.0126524	0.989905	1
Zfyve26	16.593	-0.329583	0.863442	-0.381708	0.702678	1
Rad51b	38.725	0.00967296	0.520176	0.0185956	0.985164	1
9430078K24Rik	0.375467	0	6.18249	0	1	NA
Gm36660	0.0508374	0	7.06756	0	1	NA
Gm47752	0.184427	0	7.06756	0	1	NA
Zfp36l1	137.822	0.601976	0.41488	1.45096	0.14679	1
1300014J16Rik	0.570052	-0.048187	3.8509	-0.0125132	0.990016	NA
2310015A10Rik	7.59637	1.43137	1.26405	1.13237	0.25748	NA
Actn1	37.8227	0.666063	0.480284	1.38681	0.165499	1
Gm47765	0	NA	NA	NA	NA	NA
Gm47767	0.159709	-1.4106	7.06639	-0.199621	0.841777	NA
Gm47766	0.0701892	0	7.06756	0	1	NA
Dcaf5	53.0116	0.183921	0.441039	0.417018	0.676665	1
Gm50278	0.119387	0	7.06756	0	1	NA
Gm30025	1.08169	0.068572	2.28438	0.0300177	0.976053	NA
Exd2	18.5703	0.238064	0.598784	0.39758	0.69094	1
2310002D06Rik	0.970595	1.53854	2.96456	0.518978	0.603776	NA
Gm26777	1.60158	-0.931867	2.69657	-0.345574	0.729663	NA
Galnt16	15.5611	-0.7957	0.711114	-1.11895	0.263162	1
4933406B15Rik	0.119321	0	7.06756	0	1	NA
Erh	31.5368	0.130827	0.464993	0.281352	0.77844	1
Gm47879	0.24678	2.47695	6.99356	0.354175	0.723207	NA
Slc39a9	15.3315	0.340659	0.81001	0.420561	0.674076	1
Plekhd1os	0.914744	-0.0459433	3.68104	-0.0124811	0.990042	NA
Plekhd1	2.54323	-0.0891212	2.18795	-0.0407327	0.967509	NA
Ccdc177	0.207707	-1.44932	7.06447	-0.205156	0.83745	NA
Gm26796	0.0368858	0	7.06756	0	1	NA
Gm47941	0	NA	NA	NA	NA	NA
Susd6	55.5112	-0.236896	0.533485	-0.444054	0.657003	1
1700052I22Rik	0	NA	NA	NA	NA	NA
Gm20337	0.484151	1.4127	3.97705	0.355212	0.722431	NA
Srsf5	131.01	0.100071	0.32532	0.307608	0.75838	1
Slc10a1	2.10395	-0.191898	2.03827	-0.0941478	0.924992	NA
Smoc1	24.7691	-0.119951	0.599109	-0.200215	0.841312	1
Slc8a3	4.61125	-1.77622	1.51527	-1.17221	0.241113	NA
Gm3693	0.188482	0	7.06756	0	1	NA
Cox16	88.4699	-0.174459	0.442479	-0.394277	0.693376	1
Gm4787	0.38775	-0.0582222	5.00381	-0.0116356	0.990716	NA
Adam4	0.362892	-1.44682	5.65021	-0.256066	0.7979	NA
Gm28370	1.72805	-0.289862	1.84013	-0.157522	0.874833	NA
Synj2bp	36.3064	-0.0532651	0.478197	-0.111387	0.911309	1
Gm17191	0.237101	0	7.06756	0	1	NA
6530401F13Rik	1.60768	1.55672	2.41047	0.645813	0.5184	NA
Adam21	0.845243	-0.0438329	3.53892	-0.012386	0.990118	NA
Med6	22.1803	0.563304	0.555488	1.01407	0.310549	1
Gm16572	0.941096	-1.4129	3.43139	-0.411759	0.680516	NA
Ttc9	3.26656	-2.22288	1.43236	-1.5519	0.120687	NA
Gm49654	0.401793	0	5.50686	0	1	NA
Map3k9	7.65375	0.736585	1.29952	0.566814	0.570841	NA
4930423D22Rik	0.344291	0	7.06756	0	1	NA
Gm47080	0.411037	0	6.12014	0	1	NA
Pcnx	94.9435	-0.104375	0.390873	-0.26703	0.789446	1
Gm49749	0	NA	NA	NA	NA	NA
Gm48242	0.23271	0	7.06756	0	1	NA
Sipa1l1	381.655	-0.659813	0.323182	-2.04162	0.0411897	1
Rgs6	136.512	0.14965	0.538999	0.277644	0.781286	1
1700085C21Rik	0.239095	1.4051	7.06068	0.199004	0.842259	NA
Gm29530	2.26328	3.82329	2.24098	1.70608	0.0879937	NA
Dpf3	181.428	-0.414108	0.302925	-1.36703	0.171615	1
Dcaf4	7.2281	-0.215142	0.931492	-0.230965	0.817342	NA
Zfyve1	24.5528	-0.283075	0.56685	-0.499383	0.61751	1
Rbm25	238.508	-0.204517	0.254928	-0.802256	0.422405	1
Gm29361	3.77583	-0.730971	1.35725	-0.538566	0.590186	NA
Psen1	49.0209	-0.332218	0.448953	-0.739985	0.459309	1
Gm47666	0	NA	NA	NA	NA	NA
Papln	1.99685	-2.7254	2.12786	-1.28082	0.200256	NA
Numb	138.86	-0.0818095	0.41149	-0.198813	0.842409	1
Gm46367	19.2305	-0.112208	0.893006	-0.125652	0.900007	1
Gm26571	0.162372	0	7.06756	0	1	NA
Riox1	1.89894	0.971561	1.7567	0.55306	0.580222	NA
Heatr4	0.601663	0	6.06492	0	1	NA
Acot2	3.82466	-0.179986	1.27762	-0.140876	0.887968	NA
Acot1	22.9315	-0.0898959	0.67589	-0.133004	0.894191	1
Acot4	0.110907	0	7.06756	0	1	NA
4732463B04Rik	0.13856	0	7.06756	0	1	NA
Acot3	0	NA	NA	NA	NA	NA
Acot5	0	NA	NA	NA	NA	NA
Acot6	1.63914	-0.0807489	2.08255	-0.038774	0.969071	NA
Dnal1	24.7371	0.446484	0.597576	0.747159	0.454968	1
Pnma1	0.246069	0	7.06756	0	1	NA
Elmsan1	33.3872	-0.134652	0.659636	-0.20413	0.838252	1
Gm31513	0.443965	0	4.78297	0	1	NA
Gm47447	0.0491982	0	7.06756	0	1	NA
Ptgr2	13.6273	-0.0364586	0.756557	-0.0481902	0.961565	1
Gm47484	1.09915	-0.0320642	2.95737	-0.0108421	0.991349	NA
Zfp410	32.8191	0.0569308	0.499186	0.114047	0.9092	1
Fam161b	4.08715	1.21586	1.40091	0.867904	0.385447	NA
Coq6	4.17649	0.708184	1.31865	0.537051	0.591233	NA
Entpd5	7.87787	-0.918665	1.01432	-0.905694	0.365098	NA
Bbof1	23.2161	-0.255152	0.792465	-0.321972	0.747474	1
Rnf113a2	5.7151	-0.267365	1.17146	-0.228232	0.819466	NA
Aldh6a1	12.5806	-0.183813	0.662931	-0.277273	0.781571	1
Lin52	27.1326	-0.203088	0.662856	-0.306383	0.759313	1
Vsx2	0.0368858	0	7.06756	0	1	NA
Abcd4	8.57199	-1.39267	1.12546	-1.23743	0.215928	1
Vrtn	0.0508374	0	7.06756	0	1	NA
Syndig1l	0	NA	NA	NA	NA	NA
Gm48573	0	NA	NA	NA	NA	NA
Npc2	77.5013	0.0812394	0.544244	0.14927	0.88134	1
Isca2	15.2683	-0.370061	0.655075	-0.564913	0.572133	1
Ltbp2	2.41169	0.372717	1.54243	0.241643	0.809057	NA
D030025P21Rik	0.0740216	0	7.06756	0	1	NA
Gm48709	0	NA	NA	NA	NA	NA
Gm17139	0.0508374	0	7.06756	0	1	NA
Arel1	22.5678	0.0343792	0.579153	0.0593612	0.952664	1
Gm17193	0.228627	0	7.06756	0	1	NA
Fcf1	20.162	0.521819	0.556921	0.936972	0.348773	1
Ylpm1	104.538	-0.0546757	0.433243	-0.126201	0.899573	1
Prox2os	0.869142	-0.0361348	3.12643	-0.0115578	0.990778	NA
Prox2	5.36169	-0.455418	1.16922	-0.389505	0.696902	NA
Dlst	37.0341	0.164704	0.523618	0.31455	0.753103	1
Rps6kl1	0.973151	-2.9963	3.80495	-0.787475	0.431004	NA
Pgf	7.35378	-2.66282	1.61451	-1.6493	0.0990865	NA
Eif2b2	9.02676	-0.309414	0.888441	-0.348266	0.72764	1
Mlh3	10.6236	-0.156914	0.879068	-0.1785	0.85833	1
Acyp1	16.1766	0.191662	0.717676	0.267059	0.789423	1
Zc2hc1c	2.04451	-0.0374412	1.91528	-0.0195486	0.984403	NA
Nek9	34.4862	0.102885	0.409996	0.250941	0.801859	1
Tmed10	119.806	0.0176681	0.33952	0.0520384	0.958498	1
Gm47819	1.7545	-1.30463	1.94042	-0.672345	0.501364	NA
Gm40477	0.136751	1.4051	7.06068	0.199004	0.842259	NA
Fos	215.014	-0.108386	0.833672	-0.13001	0.896559	1
Gm32296	0.0508374	0	7.06756	0	1	NA
Gm47863	1.42931	-0.0110973	2.03488	-0.00545357	0.995649	NA
Jdp2	11.9275	0.519326	0.887931	0.584872	0.558634	1
Batf	0.82093	-0.017182	3.16684	-0.00542562	0.995671	NA
Flvcr2	2.58232	0.443948	1.60012	0.277447	0.781437	NA
Erg28	30.7193	-0.383937	0.548183	-0.700382	0.483689	1
Ttll5	41.6715	-0.21624	0.426254	-0.507303	0.611942	1
Gm26531	1.45365	2.46935	2.74697	0.898938	0.368686	NA
Tgfb3	10.8409	0.451671	0.772703	0.584534	0.558861	1
Gm48008	0.192172	0	7.06756	0	1	NA
Ift43	46.9044	0.16997	0.373769	0.454746	0.649292	1
Gm805	0.771392	-0.0245984	5.08076	-0.00484148	0.996137	NA
Gpatch2l	30.0687	-0.712025	0.476381	-1.49466	0.135004	1
4732487G21Rik	1.41719	0.041957	2.14036	0.0196028	0.98436	NA
Esrrb	0.523232	1.61236	5.03463	0.320255	0.748775	NA
Vash1	5.86915	-1.18558	1.09242	-1.08528	0.2778	NA
Angel1	4.05978	-0.245622	1.49111	-0.164725	0.869161	NA
Lrrc74a	0.0508374	0	7.06756	0	1	NA
Irf2bpl	30.908	0.311351	0.636708	0.489002	0.62484	1
Cipc	24.4671	0.107779	0.875511	0.123105	0.902024	1
Zdhhc22	0.164015	0	7.06756	0	1	NA
Tmem63c	1.25346	-1.4127	3.54382	-0.398636	0.690161	NA
Ngb	0.573622	-1.41261	3.59716	-0.392703	0.694539	NA
Pomt2	10.9133	-0.000914941	1.24075	-0.000737409	0.999412	1
Gstz1	57.2497	0.16144	0.455538	0.354395	0.723043	1
Gm6566	6.48994	0.357154	1.2216	0.292365	0.770007	NA
Tmed8	14.4465	-0.227932	0.795978	-0.286354	0.774607	1
Samd15	0.861036	0	4.10202	0	1	NA
Noxred1	6.44319	0.219864	1.09539	0.200718	0.840919	NA
Vipas39	15.8412	0.0788757	0.714739	0.110356	0.912127	1
Ahsa1	15.1542	0.0603235	0.747593	0.0806903	0.935688	1
Ism2	0.886423	-1.41272	3.53292	-0.399873	0.68925	NA
Sptlc2	76.2378	-0.429791	0.426598	-1.00748	0.313702	1
Alkbh1	55.9681	0.138732	0.359989	0.385377	0.699958	1
Gm29362	0	NA	NA	NA	NA	NA
Slirp	6.75408	0.467003	0.977286	0.477857	0.632752	NA
Snw1	51.6346	0.409702	0.391774	1.04576	0.295671	1
Gm5788	0	NA	NA	NA	NA	NA
Gm8300	0	NA	NA	NA	NA	NA
Oog1	0	NA	NA	NA	NA	NA
Gm4027	0	NA	NA	NA	NA	NA
Gm16381	0	NA	NA	NA	NA	NA
Gm21319	0	NA	NA	NA	NA	NA
Gm21936	0	NA	NA	NA	NA	NA
BB287469	0	NA	NA	NA	NA	NA
Gm2001	0	NA	NA	NA	NA	NA
Gm2016	0	NA	NA	NA	NA	NA
Gm2022	0	NA	NA	NA	NA	NA
Gm2035	0	NA	NA	NA	NA	NA
Gm2042	0	NA	NA	NA	NA	NA
Gm2075	0	NA	NA	NA	NA	NA
Gm6803	0	NA	NA	NA	NA	NA
Gm2056	0	NA	NA	NA	NA	NA
Gm16368	0	NA	NA	NA	NA	NA
Gm10436	0	NA	NA	NA	NA	NA
Gm8332	0	NA	NA	NA	NA	NA
Gm5662	0	NA	NA	NA	NA	NA
Gm5039	0	NA	NA	NA	NA	NA
Adck1	34.7234	-0.188907	0.550821	-0.342955	0.731633	1
3200001D21Rik	2.86984	-0.973762	1.64196	-0.593048	0.553149	NA
4930473H19Rik	2.38615	-1.01628	2.56385	-0.396389	0.691818	NA
Gm48665	0	NA	NA	NA	NA	NA
Gm48664	0	NA	NA	NA	NA	NA
1700040E09Rik	0	NA	NA	NA	NA	NA
Nrxn3	2660.07	0.552098	0.397266	1.38974	0.164607	1
Gm2270	0.557644	0	6.89771	0	1	NA
Gm47684	0.19569	0	7.06756	0	1	NA
Gm40538	0.260873	0	7.06756	0	1	NA
Dio2	0.425849	1.40897	4.84391	0.290875	0.771147	NA
Gm26512	0.821831	1.41231	4.0455	0.349106	0.72701	NA
4930544I03Rik	0.374093	1.52914	5.42153	0.28205	0.777905	NA
1700105G05Rik	0	NA	NA	NA	NA	NA
Cep128	6.02176	-0.320611	1.334	-0.240337	0.810069	NA
5430427M07Rik	0.546081	1.04187	4.42799	0.235291	0.813983	NA
Tshr	4.17457	2.33553	1.29262	1.80681	0.0707913	NA
Gtf2a1	66.9119	-0.122023	0.370847	-0.329039	0.742126	1
Gm47804	0.0455846	1.4051	7.06068	0.199004	0.842259	NA
Ston2	32.536	-0.472946	0.498292	-0.949135	0.342552	1
Gm8378	0.225719	0	7.06756	0	1	NA
Gm16876	1.11206	-1.05243	3.28673	-0.320205	0.748813	NA
Sel1l	64.2056	-0.158474	0.354543	-0.446983	0.654888	1
Gm40548	0	NA	NA	NA	NA	NA
4930559C10Rik	0	NA	NA	NA	NA	NA
Flrt2	45.789	-2.43215	1.12045	-2.1707	0.0299536	0.905253
Gm47396	0	NA	NA	NA	NA	NA
Gm47397	0	NA	NA	NA	NA	NA
Gm40552	0	NA	NA	NA	NA	NA
Gm35274	0	NA	NA	NA	NA	NA
Gm35326	0	NA	NA	NA	NA	NA
Gm47415	0	NA	NA	NA	NA	NA
Galc	14.4198	0.0399171	0.881699	0.045273	0.96389	1
Gm47439	0.447688	-0.0541719	4.43651	-0.0122105	0.990258	NA
Gpr65	0	NA	NA	NA	NA	NA
Gm47566	0	NA	NA	NA	NA	NA
Kcnk10	0.477074	-2.99593	4.55455	-0.657789	0.510674	NA
Gm40893	0	NA	NA	NA	NA	NA
Spata7	41.6107	-0.217225	0.464863	-0.467287	0.640294	1
Ptpn21	22.6363	-0.255676	0.633125	-0.403832	0.686336	1
Zc3h14	59.4863	-0.240046	0.443746	-0.540953	0.58854	1
Eml5	58.2232	-0.150263	0.429828	-0.34959	0.726647	1
Ttc8	29.2703	0.147905	0.656637	0.225246	0.821788	1
Gm47109	0	NA	NA	NA	NA	NA
Gm47116	0	NA	NA	NA	NA	NA
4930474N09Rik	0.230529	-3.01706	6.96834	-0.432966	0.665039	NA
Foxn3	131.38	-0.190919	0.304453	-0.627089	0.530601	1
Gm20682	0.481172	-0.15616	4.53171	-0.0344595	0.972511	NA
3300002A11Rik	1.90776	-0.301835	1.59248	-0.189538	0.849671	NA
Gm26839	0.52023	-1.448	6.21653	-0.232927	0.815818	NA
Gm47177	0	NA	NA	NA	NA	NA
1700064M15Rik	0	NA	NA	NA	NA	NA
Gm19951	1.13896	1.42194	3.01271	0.471982	0.63694	NA
Efcab11	4.91926	0.529187	1.48894	0.355413	0.72228	NA
Gm47207	0.334312	1.63658	7.05063	0.232118	0.816446	NA
Tdp1	12.0438	0.364815	0.818946	0.445468	0.655981	1
Kcnk13	1.04373	-0.853941	3.25002	-0.262749	0.792744	NA
4930477G07Rik	0	NA	NA	NA	NA	NA
Psmc1	25.9507	0.285975	0.52287	0.546933	0.584425	1
Nrde2	7.59569	0.112224	0.891974	0.125815	0.899878	NA
Gm10433	0.689274	2.47317	3.53216	0.700187	0.483811	NA
Calm1	504.042	0.340391	0.29652	1.14795	0.250989	1
Gm40557	0.366195	0	5.56996	0	1	NA
Gm10432	6.63681	-0.690101	1.39233	-0.495646	0.620144	NA
Ttc7b	62.2732	0.452631	0.334808	1.35191	0.176404	1
Gm48383	7.07173	0.14985	1.03495	0.14479	0.884877	NA
Rps6ka5	38.94	0.0717649	0.504038	0.14238	0.88678	1
Dglucy	7.29511	0.415616	1.00153	0.414981	0.678156	NA
Gpr68	3.9989	-1.3403	1.67135	-0.801927	0.422595	NA
Ccdc88c	79.2076	-0.759622	0.353128	-2.15113	0.0314663	0.927424
A630072L19Rik	0.602312	-2.99591	4.6257	-0.647666	0.517201	NA
Gm36756	11.3003	-0.387552	1.00185	-0.386836	0.698878	1
Gm47639	0.408601	-2.9739	6.01498	-0.494416	0.621012	NA
Ppp4r3a	61.9968	-0.340895	0.348108	-0.97928	0.327442	1
D130020L05Rik	3.10441	-0.6015	1.44335	-0.416738	0.67687	NA
Catsperb	0.121027	0	7.06756	0	1	NA
Tc2n	12.8696	-0.0179908	0.72536	-0.0248026	0.980212	1
Fbln5	2.13392	-1.9951	2.01459	-0.990326	0.322015	NA
Trip11	71.5162	-0.192597	0.373105	-0.516201	0.605714	1
Gm20036	0.28358	1.4051	7.06068	0.199004	0.842259	NA
Atxn3	21.7158	0.0661549	0.516932	0.127976	0.898168	1
Ndufb1-ps	20.8604	-0.272075	0.562182	-0.483963	0.628412	1
Cpsf2	17.9878	-0.000481724	0.797667	-0.000603916	0.999518	1
Gm16339	0	NA	NA	NA	NA	NA
Slc24a4	0.157083	1.63658	7.05063	0.232118	0.816446	NA
Rin3	4.95584	-0.925383	1.26098	-0.733862	0.463033	NA
Lgmn	42.3513	-0.688511	0.443011	-1.55416	0.120146	1
Gm30198	0.0907381	-1.41061	7.06639	-0.199623	0.841776	NA
Golga5	25.3711	0.0674531	0.630838	0.106926	0.914848	1
Chga	15.6148	1.01332	1.86015	0.544751	0.585925	1
Itpk1	19.6896	0.832313	0.700437	1.18828	0.234724	1
Gm20069	0.292336	1.40544	6.73651	0.20863	0.834737	NA
Moap1	0.662835	-0.0480622	3.84087	-0.0125134	0.990016	NA
Tmem251	6.33178	-0.357662	1.0075	-0.355	0.72259	NA
Ubr7	11.5701	-0.184905	0.874288	-0.211492	0.832503	1
Btbd7	111.696	-0.0839824	0.359544	-0.233581	0.815311	1
Gm47167	16.7482	0.32884	0.69399	0.473839	0.635615	1
Cox8c	0	NA	NA	NA	NA	NA
Unc79	78.2612	-0.23924	0.524991	-0.455703	0.648603	1
Prima1	0.304169	0	6.70286	0	1	NA
Fam181a	0.482103	-1.61134	6.28085	-0.256549	0.797527	NA
Gm29508	0	NA	NA	NA	NA	NA
Asb2	0.610842	0	5.25258	0	1	NA
Gm15523	0.0877231	0	7.06756	0	1	NA
Otub2	2.28134	0.0352043	1.65282	0.0212995	0.983007	NA
Ddx24	48.3307	0.398111	0.426684	0.933035	0.350802	1
Ifi27	3.40847	1.1919	1.52751	0.78029	0.43522	NA
Ifi27l2a	0.19845	0	7.06756	0	1	NA
Ifi27l2b	0.0403295	0	7.06756	0	1	NA
Gm47267	0	NA	NA	NA	NA	NA
Ppp4r4	16.2951	6.10187e-05	1.18852	5.13401e-05	0.999959	1
Serpina10	0.486587	0	7.06756	0	1	NA
Serpina6	0	NA	NA	NA	NA	NA
Serpina16	0	NA	NA	NA	NA	NA
Serpina1f	0	NA	NA	NA	NA	NA
Serpina1b	0.0491982	0	7.06756	0	1	NA
Serpina1d	0	NA	NA	NA	NA	NA
Serpina1a	0	NA	NA	NA	NA	NA
Serpina1c	0	NA	NA	NA	NA	NA
B430119L08Rik	0	NA	NA	NA	NA	NA
Serpina1e	0	NA	NA	NA	NA	NA
Serpina11	0	NA	NA	NA	NA	NA
Serpina9	0.147284	0	7.06756	0	1	NA
Serpina12	0	NA	NA	NA	NA	NA
Serpina5	0	NA	NA	NA	NA	NA
Serpina3a	0	NA	NA	NA	NA	NA
Serpina3b	0	NA	NA	NA	NA	NA
Serpina3c	0	NA	NA	NA	NA	NA
Serpina3f	0	NA	NA	NA	NA	NA
Serpina3g	0.0403295	0	7.06756	0	1	NA
Serpina3i	0	NA	NA	NA	NA	NA
Serpina3j	0	NA	NA	NA	NA	NA
Serpina3k	0	NA	NA	NA	NA	NA
Serpina3m	0.0403295	0	7.06756	0	1	NA
Serpina3n	0	NA	NA	NA	NA	NA
Gsc	0.0911668	0	7.06756	0	1	NA
Gm10000	0.0335793	0	7.06756	0	1	NA
Gm49732	0	NA	NA	NA	NA	NA
Dicer1	44.2615	0.122491	0.480013	0.255182	0.798582	1
Clmn	13.1003	1.29632	0.707619	1.83194	0.06696	1
4930408O17Rik	0.18417	0	7.06756	0	1	NA
Gm28875	0.16557	-0.0659197	7.05758	-0.00934027	0.992548	NA
Syne3	0.482943	0	5.1229	0	1	NA
Gm47648	0.110519	0	7.06756	0	1	NA
Snhg10	2.53195	3.46756	2.06611	1.6783	0.0932884	NA
Glrx5	20.8367	0.0269624	0.596342	0.045213	0.963938	1
Tcl1b2	0.0701892	0	7.06756	0	1	NA
Tcl1b1	0	NA	NA	NA	NA	NA
Tcl1b5	0	NA	NA	NA	NA	NA
Tcl1b3	0	NA	NA	NA	NA	NA
Tcl1b4	0	NA	NA	NA	NA	NA
Tcl1	0	NA	NA	NA	NA	NA
Tunar	6.28272	0	2.30826	0	1	NA
Gm2721	0	NA	NA	NA	NA	NA
Gm46376	0	NA	NA	NA	NA	NA
D430019H16Rik	4.3314	0.229271	1.58059	0.145054	0.884668	NA
AU015791	0	NA	NA	NA	NA	NA
Gm47796	0	NA	NA	NA	NA	NA
Bdkrb2	3.64953	-0.425293	1.55334	-0.273793	0.784243	NA
Bdkrb1	0.146855	-1.4106	7.06639	-0.19962	0.841777	NA
Atg2b	19.4748	-0.115069	0.597317	-0.192643	0.847239	1
Gskip	11.1286	0.527846	0.718155	0.735004	0.462337	1
Ak7	1.13157	1.56071	3.36476	0.463839	0.642763	NA
Papola	93.0032	-0.0919048	0.355601	-0.258449	0.79606	1
Gm48807	1.82397	0.0389498	2.06334	0.018877	0.984939	NA
Gm19554	0.10274	0	7.06756	0	1	NA
Vrk1	9.80334	0.335205	0.900884	0.372085	0.70983	1
Gm46378	0.32824	-1.44854	6.53296	-0.221729	0.824525	NA
Gm32635	0	NA	NA	NA	NA	NA
Gm47646	0	NA	NA	NA	NA	NA
Gm17032	0	NA	NA	NA	NA	NA
1700121N20Rik	0	NA	NA	NA	NA	NA
Gm17033	0.0508374	0	7.06756	0	1	NA
4933406K04Rik	0.146854	0	7.06756	0	1	NA
1700013N06Rik	0.146854	0	7.06756	0	1	NA
Gm16087	0.111273	0	7.06756	0	1	NA
Gm16086	0	NA	NA	NA	NA	NA
Gm16085	0	NA	NA	NA	NA	NA
Gm16084	0.0355814	0	7.06756	0	1	NA
Gm2800	0	NA	NA	NA	NA	NA
Gm3234	0.263427	0	7.06756	0	1	NA
3110018I06Rik	0	NA	NA	NA	NA	NA
4930465M20Rik	0	NA	NA	NA	NA	NA
Gm15208	0.0691607	0	7.06756	0	1	NA
Bcl11b	13.2862	0.988076	1.25316	0.788466	0.430424	1
Setd3	33.4801	-0.250812	0.542776	-0.46209	0.644016	1
Ccnk	13.9163	0.0853382	0.735018	0.116104	0.90757	1
Ccdc85c	14.1262	-0.291491	0.839329	-0.347291	0.728373	1
Hhipl1	0.410612	0	6.85805	0	1	NA
4930478K11Rik	0.0691607	0	7.06756	0	1	NA
Cyp46a1	4.92328	0.0475155	2.28925	0.020756	0.98344	NA
Eml1	44.7496	1.47106	0.786032	1.8715	0.0612752	1
Gm16596	0.867839	1.57488	3.68486	0.427392	0.669094	NA
Evl	205.45	0.208847	0.317387	0.658018	0.510526	1
Degs2	21.6795	-1.17353	0.952319	-1.23229	0.21784	1
Gm33467	0.0504086	-1.41061	7.06639	-0.199623	0.841776	NA
Gm33682	0	NA	NA	NA	NA	NA
Yy1	37.3451	0.187044	0.764969	0.244512	0.806834	1
Slc25a29	1.66858	3.00964	2.32861	1.29246	0.196198	NA
Slc25a47	7.32559	-0.234165	0.992946	-0.235828	0.813566	NA
Wars	14.0779	0.0795664	0.748374	0.106319	0.915329	1
Wdr25	8.81031	0.118504	0.861375	0.137575	0.890576	1
Begain	1.79911	1.02902	2.41131	0.426748	0.669563	NA
Dlk1	1.53223	0.933148	2.14404	0.43523	0.663396	NA
Gm34081	0	NA	NA	NA	NA	NA
Meg3	17.1909	1.0911	1.12947	0.966025	0.334031	1
Rtl1	0.119704	0	7.06756	0	1	NA
Rian	3.52407	0.514141	2.05919	0.249681	0.802834	NA
B830012L14Rik	0.850228	1.01436	3.01425	0.336522	0.736477	NA
Mirg	0.209739	1.4051	7.06068	0.199004	0.842259	NA
4930511J24Rik	0	NA	NA	NA	NA	NA
Gm34667	0	NA	NA	NA	NA	NA
Gm34719	0	NA	NA	NA	NA	NA
3110009F21Rik	0	NA	NA	NA	NA	NA
Gm34785	0	NA	NA	NA	NA	NA
Gm40576	0.0403295	0	7.06756	0	1	NA
Dio3os	0	NA	NA	NA	NA	NA
Dio3	0	NA	NA	NA	NA	NA
Ppp2r5c	72.1998	-0.117814	0.386406	-0.304898	0.760444	1
Gm19605	6.13925	0.381381	1.17072	0.325767	0.744601	NA
B930059L03Rik	0.403086	0	5.38913	0	1	NA
Gm35558	0	NA	NA	NA	NA	NA
Gm35558.1	0.0724671	0	7.06756	0	1	NA
Dync1h1	78.7777	0.19693	0.385952	0.510246	0.609879	1
Gm17111	0.417908	0	4.90292	0	1	NA
1700001K19Rik	0.719961	-0.0451329	3.62462	-0.0124518	0.990065	NA
Hsp90aa1	191.303	0.102613	0.373183	0.274968	0.783341	1
Wdr20	34.8654	-0.0117963	0.44507	-0.0265043	0.978855	1
Mok	22.4578	0.462783	0.651281	0.710572	0.477349	1
4921507G05Rik	0.217519	0	7.06756	0	1	NA
Gm26912	0.147267	0	7.06756	0	1	NA
Zfp839	5.36378	0.67354	1.07943	0.623976	0.532643	NA
Cinp	5.5077	0.0327611	1.14761	0.0285471	0.977226	NA
Tecpr2	28.9552	-0.36146	0.464647	-0.777924	0.436614	1
Ankrd9	4.03941	-0.415327	1.33357	-0.31144	0.755466	NA
6030440G07Rik	0	NA	NA	NA	NA	NA
Rcor1	52.9653	0.0155262	0.381293	0.0407199	0.967519	1
4930595D18Rik	2.92067	-0.546461	1.50728	-0.362547	0.716943	NA
Traf3	38.99	0.187846	0.50176	0.374374	0.708126	1
Amn	0.117597	-1.4106	7.06639	-0.199621	0.841777	NA
A230087F16Rik	2.06542	0.0375548	2.01658	0.018623	0.985142	NA
Cdc42bpb	34.3341	0.058003	0.475798	0.121907	0.902973	1
Lbhd2	0	NA	NA	NA	NA	NA
Exoc3l4	1.14906	-3.01539	3.04253	-0.99108	0.321647	NA
Gm10425	0.0508374	0	7.06756	0	1	NA
Tnfaip2	0.895392	-3.01469	2.69612	-1.11816	0.263499	NA
Gm40578	7.13912	-2.69832	1.01253	-2.66492	0.00770064	NA
Gm266	8.64087	-1.32731	0.910509	-1.45776	0.144906	1
Eif5	69.1025	0.165405	0.340182	0.486225	0.626808	1
2810029C07Rik	3.91738	1.36567	1.54273	0.885228	0.376034	NA
Mark3	83.1182	-0.0902815	0.30261	-0.298343	0.765442	1
Gm48286	0.561233	-1.03162	4.10676	-0.2512	0.80166	NA
Ckb	146.589	0.878371	0.403489	2.17694	0.029485	0.900031
Trmt61a	3.01625	0.297076	1.82452	0.162824	0.870657	NA
Gm36635	0	NA	NA	NA	NA	NA
Bag5	11.7578	0.213074	0.843915	0.252483	0.800667	1
Apopt1	22.6023	0.109956	0.57907	0.189883	0.849401	1
Gm15995	0	NA	NA	NA	NA	NA
Gm15996	0.765096	1.0365	3.0873	0.33573	0.737074	NA
Klc1	35.6959	0.328126	0.468626	0.700187	0.483811	1
Xrcc3	1.94512	1.94989	2.21742	0.879352	0.37921	NA
Zfyve21	10.8631	-0.654917	0.807539	-0.811003	0.417364	1
Ppp1r13b	27.3539	0.122361	0.490225	0.249601	0.802896	1
5033406O09Rik	0.133709	0	7.06756	0	1	NA
Gm36757	0	NA	NA	NA	NA	NA
Atp5mpl	22.6391	0.4027	0.738325	0.545423	0.585462	1
Tdrd9	1.10514	1.41824	3.29592	0.430301	0.666977	NA
Rd3l	0	NA	NA	NA	NA	NA
Aspg	0.103206	-2.42133	6.99356	-0.346223	0.729175	NA
Kif26a	1.71663	-1.24742	1.90406	-0.655139	0.512378	NA
E330035G20Rik	0	NA	NA	NA	NA	NA
A730018C14Rik	0	NA	NA	NA	NA	NA
B020018J22Rik	0.0403295	0	7.06756	0	1	NA
A530016L24Rik	0.0824418	0	7.06756	0	1	NA
Tmem179	2.071	0	7.06756	0	1	NA
Inf2	4.01869	-0.223939	1.30943	-0.17102	0.864208	NA
Adssl1	1.77495	0.728722	1.82562	0.399163	0.689773	NA
Siva1	16.8355	0.0283388	0.760778	0.0372498	0.970286	1
Akt1	15.1755	-0.33618	0.704359	-0.477285	0.633159	1
Zbtb42	0.481029	-1.41116	5.21739	-0.270473	0.786797	NA
Cep170b	9.94448	-0.305143	0.718754	-0.424544	0.671169	1
Pld4	0.080659	0	7.06756	0	1	NA
Ahnak2	1.46487	0.0225258	2.10894	0.0106811	0.991478	NA
Clba1	3.52928	0.730319	1.66742	0.437993	0.661392	NA
Cdca4	4.74962	-0.136523	1.18571	-0.115141	0.908334	NA
Gpr132	0	NA	NA	NA	NA	NA
1700127F24Rik	0	NA	NA	NA	NA	NA
Jag2	87.762	1.55712	0.605208	2.57287	0.010086	0.453472
Nudt14	13.5992	0.813115	0.735854	1.10499	0.269162	1
Gm26583	0.575041	-1.41137	4.85034	-0.290983	0.771064	NA
Brf1	22.1674	-0.267035	0.576776	-0.462979	0.643379	1
Gm47541	0.0671879	0	7.06756	0	1	NA
Btbd6	2.0203	1.00993	1.82521	0.55332	0.580044	NA
9230104M06Rik	0.140588	0	7.06756	0	1	NA
Pacs2	23.0969	-0.0716257	0.523937	-0.136707	0.891263	1
Tex22	1.5456	0.071303	2.74193	0.0260047	0.979254	NA
Mta1	28.3824	-0.0415079	0.459365	-0.0903592	0.928002	1
Crip2	23.0411	0.299043	0.663513	0.450697	0.652208	1
Crip1	5.58454	-0.290696	1.24797	-0.232935	0.815812	NA
Tedc1	3.10299	-0.295797	1.44315	-0.204967	0.837598	NA
Tmem121	2.76344	-0.428827	1.70571	-0.251407	0.801499	NA
Igha	0	NA	NA	NA	NA	NA
Ighe	0	NA	NA	NA	NA	NA
Ighg2c	0	NA	NA	NA	NA	NA
Ighg2b	0	NA	NA	NA	NA	NA
Gm37944	0	NA	NA	NA	NA	NA
Ighg1	0	NA	NA	NA	NA	NA
Ighg3	0	NA	NA	NA	NA	NA
Ighd	0	NA	NA	NA	NA	NA
Ighm	0.0740216	0	7.06756	0	1	NA
Ighj4	0	NA	NA	NA	NA	NA
Ighj3	0	NA	NA	NA	NA	NA
Ighj2	0	NA	NA	NA	NA	NA
Ighj1	0	NA	NA	NA	NA	NA
Ighd4-1	0	NA	NA	NA	NA	NA
Ighd3-2	0	NA	NA	NA	NA	NA
Ighd5-6	0	NA	NA	NA	NA	NA
Ighd2-8	0	NA	NA	NA	NA	NA
Ighd5-5	0	NA	NA	NA	NA	NA
Ighd2-7	0	NA	NA	NA	NA	NA
Ighd5-8	0	NA	NA	NA	NA	NA
Ighd5-4	0	NA	NA	NA	NA	NA
Ighd2-6	0	NA	NA	NA	NA	NA
Ighd5-7	0	NA	NA	NA	NA	NA
Ighd5-3	0	NA	NA	NA	NA	NA
Ighd2-5	0	NA	NA	NA	NA	NA
Gm37327	0	NA	NA	NA	NA	NA
Ighd5-2	0	NA	NA	NA	NA	NA
Ighd2-4	0	NA	NA	NA	NA	NA
Ighd2-3	0	NA	NA	NA	NA	NA
Ighd1-1	0	NA	NA	NA	NA	NA
Adam6b	0	NA	NA	NA	NA	NA
Ighd3-1	0	NA	NA	NA	NA	NA
Gm16968	0	NA	NA	NA	NA	NA
Adam6a	0	NA	NA	NA	NA	NA
Ighv5-1	0	NA	NA	NA	NA	NA
Ighv2-1	0	NA	NA	NA	NA	NA
Ighv5-2	0	NA	NA	NA	NA	NA
Ighv2-2	0	NA	NA	NA	NA	NA
Ighv5-3	0	NA	NA	NA	NA	NA
Ighv5-4	0	NA	NA	NA	NA	NA
Ighv6-1	0	NA	NA	NA	NA	NA
Ighv2-3	0	NA	NA	NA	NA	NA
Ighv5-5	0	NA	NA	NA	NA	NA
Ighv5-6	0	NA	NA	NA	NA	NA
Ighv5-7	0	NA	NA	NA	NA	NA
Ighv2-4	0	NA	NA	NA	NA	NA
Ighv5-8	0	NA	NA	NA	NA	NA
Ighv5-8.1	0	NA	NA	NA	NA	NA
Ighv5-9	0	NA	NA	NA	NA	NA
Ighv5-10	0	NA	NA	NA	NA	NA
Ighv2-5	0	NA	NA	NA	NA	NA
Ighv5-11	0	NA	NA	NA	NA	NA
Ighv5-12	0	NA	NA	NA	NA	NA
Ighv2-6	0	NA	NA	NA	NA	NA
Gm37976	0	NA	NA	NA	NA	NA
Gm37418	0	NA	NA	NA	NA	NA
Ighv5-9-1	0	NA	NA	NA	NA	NA
Gm38203	0	NA	NA	NA	NA	NA
Ighv5-12-4	0	NA	NA	NA	NA	NA
Gm38205	0	NA	NA	NA	NA	NA
Ighv2-9-1	0	NA	NA	NA	NA	NA
Gm37722	0	NA	NA	NA	NA	NA
Ighv5-13	0	NA	NA	NA	NA	NA
Ighv2-6-8	0	NA	NA	NA	NA	NA
Gm7003	0	NA	NA	NA	NA	NA
Ighv2-7	0	NA	NA	NA	NA	NA
Ighv5-15	0	NA	NA	NA	NA	NA
Ighv5-16	0	NA	NA	NA	NA	NA
Ighv5-17	0	NA	NA	NA	NA	NA
Ighv5-18	0	NA	NA	NA	NA	NA
Ighv2-8	0	NA	NA	NA	NA	NA
Ighv2-9	0	NA	NA	NA	NA	NA
Ighv5-19	0	NA	NA	NA	NA	NA
Ighv7-1	0	NA	NA	NA	NA	NA
Ighv7-2	0	NA	NA	NA	NA	NA
Ighv14-1	0	NA	NA	NA	NA	NA
Ighv4-1	0	NA	NA	NA	NA	NA
Ighv3-1	0	NA	NA	NA	NA	NA
Gm37961	0	NA	NA	NA	NA	NA
Ighv11-1	0	NA	NA	NA	NA	NA
Ighv14-2	0	NA	NA	NA	NA	NA
Ighv4-2	0	NA	NA	NA	NA	NA
Ighv3-2	0	NA	NA	NA	NA	NA
Ighv11-2	0	NA	NA	NA	NA	NA
Ighv14-3	0	NA	NA	NA	NA	NA
Ighv16-1	0	NA	NA	NA	NA	NA
Ighv6-2	0	NA	NA	NA	NA	NA
Ighv9-1	0	NA	NA	NA	NA	NA
Ighv12-1	0	NA	NA	NA	NA	NA
Ighv9-2	0	NA	NA	NA	NA	NA
Ighv12-2	0	NA	NA	NA	NA	NA
Ighv9-3	0	NA	NA	NA	NA	NA
Ighv7-3	0	NA	NA	NA	NA	NA
Ighv15-1	0	NA	NA	NA	NA	NA
Ighv14-4	0	NA	NA	NA	NA	NA
Ighv3-3	0	NA	NA	NA	NA	NA
Ighv7-4	0	NA	NA	NA	NA	NA
Ighv3-4	0	NA	NA	NA	NA	NA
Ighv3-5	0	NA	NA	NA	NA	NA
Ighv13-1	0	NA	NA	NA	NA	NA
Ighv3-6	0	NA	NA	NA	NA	NA
Ighv9-4	0	NA	NA	NA	NA	NA
Ighv3-7	0	NA	NA	NA	NA	NA
Ighv5-21	0	NA	NA	NA	NA	NA
Ighv3-8	0	NA	NA	NA	NA	NA
Ighv8-1	0	NA	NA	NA	NA	NA
Ighv1-1	0	NA	NA	NA	NA	NA
Ighv13-2	0	NA	NA	NA	NA	NA
Ighv12-3	0	NA	NA	NA	NA	NA
Ighv6-3	0	NA	NA	NA	NA	NA
Ighv6-4	0	NA	NA	NA	NA	NA
Ighv6-5	0	NA	NA	NA	NA	NA
Ighv6-6	0	NA	NA	NA	NA	NA
Ighv6-7	0	NA	NA	NA	NA	NA
Ighv8-2	0	NA	NA	NA	NA	NA
Ighv1-2	0	NA	NA	NA	NA	NA
Ighv10-1	0	NA	NA	NA	NA	NA
Ighv1-3	0	NA	NA	NA	NA	NA
Ighv1-4	0	NA	NA	NA	NA	NA
Ighv10-2	0	NA	NA	NA	NA	NA
Ighv1-5	0	NA	NA	NA	NA	NA
Ighv10-3	0	NA	NA	NA	NA	NA
Ighv1-6	0	NA	NA	NA	NA	NA
Ighv1-7	0	NA	NA	NA	NA	NA
Ighv10-4	0	NA	NA	NA	NA	NA
Ighv1-8	0	NA	NA	NA	NA	NA
Ighv15-2	0	NA	NA	NA	NA	NA
Ighv1-9	0	NA	NA	NA	NA	NA
Ighv1-10	0	NA	NA	NA	NA	NA
Ighv1-11	0	NA	NA	NA	NA	NA
Ighv1-12	0	NA	NA	NA	NA	NA
Ighv1-13	0	NA	NA	NA	NA	NA
Ighv1-13.1	0	NA	NA	NA	NA	NA
Ighv1-14	0	NA	NA	NA	NA	NA
Ighv1-15	0	NA	NA	NA	NA	NA
Ighv1-16	0	NA	NA	NA	NA	NA
Ighv1-17-1	0	NA	NA	NA	NA	NA
Ighv1-17	0	NA	NA	NA	NA	NA
Ighv1-18	0	NA	NA	NA	NA	NA
Ighv1-19-1	0	NA	NA	NA	NA	NA
Ighv1-19	0	NA	NA	NA	NA	NA
Ighv1-20	0	NA	NA	NA	NA	NA
Ighv1-21-1	0	NA	NA	NA	NA	NA
Ighv1-21	0	NA	NA	NA	NA	NA
Ighv1-22	0	NA	NA	NA	NA	NA
Ighv1-23	0	NA	NA	NA	NA	NA
Ighv1-24	0	NA	NA	NA	NA	NA
Ighv1-25	0	NA	NA	NA	NA	NA
Ighv1-26	0	NA	NA	NA	NA	NA
Ighv1-27	0	NA	NA	NA	NA	NA
Ighv1-28	0	NA	NA	NA	NA	NA
Ighv1-29	0	NA	NA	NA	NA	NA
Ighv1-30	0	NA	NA	NA	NA	NA
Ighv1-31	0	NA	NA	NA	NA	NA
Ighv1-32	0	NA	NA	NA	NA	NA
Ighv1-33	0	NA	NA	NA	NA	NA
Ighv1-34	0	NA	NA	NA	NA	NA
Ighv1-35	0	NA	NA	NA	NA	NA
Ighv1-36	0	NA	NA	NA	NA	NA
Ighv1-37	0	NA	NA	NA	NA	NA
Ighv1-38	0	NA	NA	NA	NA	NA
Ighv1-39	0	NA	NA	NA	NA	NA
Ighv1-40	0	NA	NA	NA	NA	NA
Ighv1-41	0	NA	NA	NA	NA	NA
Ighv1-42	0	NA	NA	NA	NA	NA
Ighv1-43	0	NA	NA	NA	NA	NA
Ighv1-44	0	NA	NA	NA	NA	NA
Ighv1-45	0	NA	NA	NA	NA	NA
Ighv1-46	0	NA	NA	NA	NA	NA
Ighv1-47	0	NA	NA	NA	NA	NA
Ighv8-3	0	NA	NA	NA	NA	NA
Ighv8-4	0	NA	NA	NA	NA	NA
Ighv1-48	0	NA	NA	NA	NA	NA
Ighv1-49	0	NA	NA	NA	NA	NA
Ighv8-5	0	NA	NA	NA	NA	NA
Ighv1-50	0	NA	NA	NA	NA	NA
Ighv1-51	0	NA	NA	NA	NA	NA
Ighv1-52	0	NA	NA	NA	NA	NA
Ighv1-53	0	NA	NA	NA	NA	NA
Ighv8-6	0	NA	NA	NA	NA	NA
Ighv1-54	0	NA	NA	NA	NA	NA
Ighv1-55	0	NA	NA	NA	NA	NA
Ighv1-56	0	NA	NA	NA	NA	NA
Ighv8-7	0	NA	NA	NA	NA	NA
Gm30948	0	NA	NA	NA	NA	NA
Ighv1-57	0	NA	NA	NA	NA	NA
Ighv8-8	0	NA	NA	NA	NA	NA
Ighv1-58	0	NA	NA	NA	NA	NA
Ighv1-59	0	NA	NA	NA	NA	NA
Ighv1-60	0	NA	NA	NA	NA	NA
Ighv1-61	0	NA	NA	NA	NA	NA
Ighv1-62	0	NA	NA	NA	NA	NA
Ighv1-62-1	0	NA	NA	NA	NA	NA
Gm19331	0	NA	NA	NA	NA	NA
Gm37511	0	NA	NA	NA	NA	NA
Gm38184	0	NA	NA	NA	NA	NA
Ighv1-62-2	0	NA	NA	NA	NA	NA
Ighv1-62-3	0	NA	NA	NA	NA	NA
Ighv8-9	0	NA	NA	NA	NA	NA
Ighv1-63	0	NA	NA	NA	NA	NA
Ighv1-64	0	NA	NA	NA	NA	NA
Ighv8-10	0	NA	NA	NA	NA	NA
Ighv1-65	0	NA	NA	NA	NA	NA
Ighv8-11	0	NA	NA	NA	NA	NA
Ighv1-66	0	NA	NA	NA	NA	NA
Ighv1-67	0	NA	NA	NA	NA	NA
Ighv1-68	0	NA	NA	NA	NA	NA
Ighv1-69	0	NA	NA	NA	NA	NA
Ighv8-12	0	NA	NA	NA	NA	NA
Ighv1-70	0	NA	NA	NA	NA	NA
Ighv1-71	0	NA	NA	NA	NA	NA
Ighv1-72	0	NA	NA	NA	NA	NA
Ighv8-13	0	NA	NA	NA	NA	NA
Ighv1-73	0	NA	NA	NA	NA	NA
Ighv1-74	0	NA	NA	NA	NA	NA
Ighv8-14	0	NA	NA	NA	NA	NA
Ighv1-75	0	NA	NA	NA	NA	NA
Ighv8-15	0	NA	NA	NA	NA	NA
Ighv1-76	0	NA	NA	NA	NA	NA
Ighv8-16	0	NA	NA	NA	NA	NA
Ighv1-77	0	NA	NA	NA	NA	NA
Ighv1-78	0	NA	NA	NA	NA	NA
Gm42643	0	NA	NA	NA	NA	NA
Ighv1-79	0	NA	NA	NA	NA	NA
Ighv1-80	0	NA	NA	NA	NA	NA
Ighv1-81	0	NA	NA	NA	NA	NA
Gm42990	0	NA	NA	NA	NA	NA
Ighv1-82	0	NA	NA	NA	NA	NA
Ighv1-83	0	NA	NA	NA	NA	NA
Ighv1-84	0	NA	NA	NA	NA	NA
Ighv1-85	0	NA	NA	NA	NA	NA
Ighv1-86	0	NA	NA	NA	NA	NA
Zfp386	18.9236	-0.255436	0.684571	-0.373133	0.709049	1
Vipr2	0.176479	-1.44932	7.06447	-0.205156	0.83745	NA
Gm20658	0.124859	0	7.06756	0	1	NA
Wdr60	36.9345	0.1146	0.477163	0.240169	0.810199	1
Gm11027	0	NA	NA	NA	NA	NA
Gm48079	0.643395	0	5.20202	0	1	NA
Esyt2	57.6046	-0.178426	0.436396	-0.408862	0.682641	1
D430020J02Rik	0.746801	0.0274837	2.7049	0.0101607	0.991893	NA
Ncapg2	2.09021	0.420998	1.88613	0.223207	0.823374	NA
Ptprn2	21.1807	0.61772	0.922212	0.669824	0.50297	1
Gm10421	0.0491982	0	7.06756	0	1	NA
Gm5441	1.01463	1.0347	2.86451	0.361213	0.71794	NA
Rapgef5	206.618	0.758078	0.426436	1.77771	0.0754523	1
A930023M06Rik	0.148674	0	7.06756	0	1	NA
Cdca7l	7.12935	-0.531632	0.965758	-0.550481	0.581989	NA
Dnah11	18.8033	-0.57159	1.42352	-0.401533	0.688028	1
Gm49602	1.47229	0.0255706	2.4202	0.0105655	0.99157	NA
Sp4	31.5935	-0.240439	0.681818	-0.352644	0.724355	1
D230030E09Rik	0.0368858	0	7.06756	0	1	NA
Sp8	0	NA	NA	NA	NA	NA
Abcb5	0	NA	NA	NA	NA	NA
Itgb8	39.0414	-1.18735	0.527982	-2.24885	0.0245221	0.825879
Macc1	5.89018	-1.85788	1.24908	-1.4874	0.136909	NA
Gm48681	0	NA	NA	NA	NA	NA
Tmem196	0.501902	-1.44342	4.55926	-0.31659	0.751555	NA
Gm46400	0	NA	NA	NA	NA	NA
Gm40653	0	NA	NA	NA	NA	NA
Gm48530	0	NA	NA	NA	NA	NA
2810429I04Rik	2.12285	-1.04629	1.84854	-0.566009	0.571388	NA
Gdi2	92.2709	-0.759855	0.454632	-1.67137	0.0946495	1
Tasor2	68.5513	-0.125519	0.447381	-0.280565	0.779044	1
Asb13	13.1307	0.0646114	0.775339	0.0833331	0.933587	1
Gm47695	0.0355814	0	7.06756	0	1	NA
Gm35190	0.0508374	0	7.06756	0	1	NA
Calml3	0	NA	NA	NA	NA	NA
Gm40655	0.0964466	0	7.06756	0	1	NA
Calm4	0	NA	NA	NA	NA	NA
Calm5	0	NA	NA	NA	NA	NA
Net1	17.4721	0.00486384	0.878252	0.00553809	0.995581	1
Tubal3	0	NA	NA	NA	NA	NA
Ucn3	0	NA	NA	NA	NA	NA
Akr1c14	0.0368858	0	7.06756	0	1	NA
Gm47904	0	NA	NA	NA	NA	NA
Akr1c18	0	NA	NA	NA	NA	NA
Gm47925	0	NA	NA	NA	NA	NA
Akr1c13	0	NA	NA	NA	NA	NA
Akr1c19	0.0403295	0	7.06756	0	1	NA
Akr1c12	0	NA	NA	NA	NA	NA
Akr1c6	0	NA	NA	NA	NA	NA
Gm48010	0	NA	NA	NA	NA	NA
Akr1c20	0.0740216	0	7.06756	0	1	NA
Akr1c21	0.574818	0	4.59796	0	1	NA
Akr1e1	8.73159	0.162691	0.899015	0.180965	0.856395	1
Gm40658	0	NA	NA	NA	NA	NA
Gm5444	0.1956	-1.00561	6.98829	-0.1439	0.88558	NA
Gm47450	0	NA	NA	NA	NA	NA
Gm40660	0	NA	NA	NA	NA	NA
Gm35330	0.602948	0	7.06756	0	1	NA
1700016G22Rik	0	NA	NA	NA	NA	NA
Klf6	32.843	-0.360771	0.607163	-0.594192	0.552384	1
Gm47507	0	NA	NA	NA	NA	NA
Gm46401	0	NA	NA	NA	NA	NA
Gm47514	0	NA	NA	NA	NA	NA
Gm47548	0	NA	NA	NA	NA	NA
Gm47549	0	NA	NA	NA	NA	NA
Gm35615	0	NA	NA	NA	NA	NA
Gm28465	0	NA	NA	NA	NA	NA
Pitrm1	14.1031	0.283857	0.797444	0.355959	0.721871	1
Pfkp	30.0594	0.242597	0.644639	0.37633	0.706672	1
Gm40662	0	NA	NA	NA	NA	NA
Gm40663	0	NA	NA	NA	NA	NA
Gm36074	0	NA	NA	NA	NA	NA
Gm48257	0	NA	NA	NA	NA	NA
Adarb2	4.26175	1.43224	2.52946	0.566224	0.571241	NA
Wdr37	37.5855	-0.327524	0.494637	-0.662149	0.507876	1
Idi1	12.1409	-0.397336	0.870844	-0.456265	0.648199	1
Gm9745	0	NA	NA	NA	NA	NA
Idi2	0.0996068	-1.41061	7.06639	-0.199623	0.841776	NA
Gtpbp4	36.3608	0.174479	0.424342	0.411177	0.680943	1
Gm36264	0.433722	0	7.06756	0	1	NA
Larp4b	77.2179	-0.204353	0.350996	-0.582211	0.560425	1
Gm48825	0.0491982	0	7.06756	0	1	NA
Dip2c	145.953	-0.617565	0.455494	-1.35582	0.175158	1
Gm36423	1.25981	-0.962286	2.23617	-0.430328	0.666957	NA
Zmynd11	99.7934	-0.0113177	0.36104	-0.0313476	0.974992	1
Gm47802	3.45119	-0.977136	1.40583	-0.695062	0.487017	NA
Chrm3	2.055	3.47205	2.4968	1.3906	0.164347	NA
Gm47405	0.0911668	0	7.06756	0	1	NA
Gm47404	0	NA	NA	NA	NA	NA
Gm26861	0.0335793	0	7.06756	0	1	NA
Gm47407	0	NA	NA	NA	NA	NA
Gm36525	0	NA	NA	NA	NA	NA
Gm47408	0	NA	NA	NA	NA	NA
Gm47486	0	NA	NA	NA	NA	NA
Ryr2	96.5634	0.436918	1.15227	0.379179	0.704555	1
Mtr	30.5695	-0.308047	0.474004	-0.649884	0.515767	1
Actn2	0.0739088	0	7.06756	0	1	NA
Heatr1	10.3251	-0.155122	0.826122	-0.187771	0.851056	1
Lgals8	19.7243	0.804725	0.763	1.05469	0.291569	1
Edaradd	1.97334	0	2.97447	0	1	NA
Gm30239	0.0403295	0	7.06756	0	1	NA
Ero1lb	6.66966	0.241923	1.00206	0.241426	0.809225	NA
Prl2c3	0.0671879	0	7.06756	0	1	NA
Prl2c2	0	NA	NA	NA	NA	NA
Gm48544	0	NA	NA	NA	NA	NA
Prl2c5	0	NA	NA	NA	NA	NA
Gpr137b	5.77584	-0.618526	1.21618	-0.50858	0.611046	NA
Nid1	6.8359	0.977591	1.18263	0.826627	0.408449	NA
Gm48682	0.511806	0.557183	3.52982	0.15785	0.874575	NA
Lyst	29.8534	-0.408346	0.607436	-0.672245	0.501428	1
Gng4	0.175017	1.4051	7.06068	0.199004	0.842259	NA
Gm47882	0.732074	1.03775	3.28232	0.316164	0.751878	NA
Gm47884	0	NA	NA	NA	NA	NA
B3galnt2	25.6669	0.0210225	0.670705	0.0313439	0.974995	1
Tbce	23.4118	-0.466351	0.752643	-0.619617	0.53551	1
Ggps1	56.0411	-0.256262	0.462683	-0.553862	0.579673	1
Arid4b	156.397	-0.107065	0.373853	-0.286383	0.774585	1
Gm48027	7.16165	-0.335885	0.920847	-0.364757	0.715293	NA
Hecw1	66.1213	0.0724139	0.624517	0.115952	0.907691	1
Gm30893	0.153385	0	7.06756	0	1	NA
Mrpl32	15.0033	-0.0849989	0.657819	-0.129213	0.897189	1
Psma2	66.5665	0.20749	0.409123	0.507159	0.612043	1
AW209491	10.8986	0.683005	0.814394	0.838667	0.401656	1
Gm20043	0.0368858	0	7.06756	0	1	NA
Gm6556	0.938586	3.11212	3.00581	1.03537	0.300496	NA
Gm26645	0.177549	0	7.06756	0	1	NA
Gli3	70.4492	0.241021	0.603008	0.399698	0.689379	1
4933412O06Rik	0.0368858	0	7.06756	0	1	NA
A530046M15Rik	0	NA	NA	NA	NA	NA
Gm31450	0	NA	NA	NA	NA	NA
Inhba	28.988	-1.92593	0.64919	-2.96666	0.00301051	0.203708
Gm48444	0.4567	-3.4053	5.0316	-0.676782	0.498544	NA
Gm48491	0	NA	NA	NA	NA	NA
Gm48492	0	NA	NA	NA	NA	NA
Sugct	43.1996	0.0875194	0.555644	0.15751	0.874843	1
Gm48503	0.0508374	0	7.06756	0	1	NA
Mplkip	24.1061	0.232493	0.675532	0.344163	0.730724	1
Cdk13	120.724	-0.0995749	0.539907	-0.18443	0.853676	1
Rala	58.662	0.185528	0.410727	0.451707	0.65148	1
Gm48754	0.162009	0	7.06756	0	1	NA
Yae1d1	18.6212	-0.339099	0.601722	-0.563547	0.573063	1
Gm48799	0	NA	NA	NA	NA	NA
4930448F12Rik	0	NA	NA	NA	NA	NA
Pou6f2	0.796755	0	3.77837	0	1	NA
Gm48829	0	NA	NA	NA	NA	NA
Vps41	45.7419	0.129796	0.423225	0.306684	0.759084	1
Amph	50.6175	-0.397319	0.734355	-0.541046	0.588476	1
Gm47658	0.212687	0	7.06756	0	1	NA
Gm47661	0.891725	0	3.64337	0	1	NA
Gm31887	0	NA	NA	NA	NA	NA
Tcrg-V7	0	NA	NA	NA	NA	NA
Tcrg-V4	0	NA	NA	NA	NA	NA
Tcrg-V6	0	NA	NA	NA	NA	NA
Tcrg-V5	0	NA	NA	NA	NA	NA
Trgj1	0	NA	NA	NA	NA	NA
Tcrg-C1	0	NA	NA	NA	NA	NA
Tcrg-V3	0	NA	NA	NA	NA	NA
Trgj3	0	NA	NA	NA	NA	NA
Tcrg-C3	0	NA	NA	NA	NA	NA
Tcrg-C2	0	NA	NA	NA	NA	NA
Trgj2	0	NA	NA	NA	NA	NA
Trgv2	0	NA	NA	NA	NA	NA
Tcrg-V1	0	NA	NA	NA	NA	NA
Trgj4	0	NA	NA	NA	NA	NA
Tcrg-C4	0	NA	NA	NA	NA	NA
Stard3nl	23.359	-0.503471	0.650607	-0.773848	0.439021	1
9330199G10Rik	0.0355814	0	7.06756	0	1	NA
Epdr1	9.02914	-0.471432	0.917282	-0.513945	0.607291	1
Sfrp4	0.279895	0	7.06756	0	1	NA
Nme8	0.132028	0	7.06756	0	1	NA
Gpr141b	0	NA	NA	NA	NA	NA
Gpr141	0.0355814	0	7.06756	0	1	NA
Elmo1	251.92	0.429491	0.463771	0.926085	0.354402	1
Gm32036	8.49256	0.298781	0.943722	0.316599	0.751548	1
Gm47664	3.18881	-0.380247	1.61356	-0.235657	0.813699	NA
Aoah	0.541961	1.61073	4.95104	0.325332	0.74493	NA
Olfr1370	0	NA	NA	NA	NA	NA
Olfr1369-ps1	0.149287	1.4051	7.06068	0.199004	0.842259	NA
Olfr263	0	NA	NA	NA	NA	NA
Olfr1368	0	NA	NA	NA	NA	NA
Gm47806	0.520329	-0.849534	4.10194	-0.207105	0.835928	NA
Trim27	10.5113	0.35206	0.840349	0.418945	0.675256	1
Gpx5	0	NA	NA	NA	NA	NA
Gpx6	0.0372626	0	7.06756	0	1	NA
Olfr1367	0	NA	NA	NA	NA	NA
Zscan12	8.04074	0.501337	0.929226	0.539522	0.589527	NA
Zkscan3	58.1744	0.108239	0.465629	0.232457	0.816183	1
Pgbd1	5.05111	0.34198	1.17601	0.290797	0.771207	NA
4930470G03Rik	3.28698	0.563995	1.6856	0.334595	0.73793	NA
Zscan26	17.8864	0.407581	0.767784	0.530854	0.59552	1
Nkapl	2.63224	0.321334	1.60995	0.199592	0.8418	NA
Gm40828	0.16044	0	7.06756	0	1	NA
Zkscan4	1.15479	1.55411	3.23463	0.480458	0.630902	NA
AK157302	0	NA	NA	NA	NA	NA
Gm11273	0.12096	0	7.06756	0	1	NA
Zkscan8	12.205	0.156111	0.97466	0.160169	0.872748	1
Olfr1366	0.0791639	1.4051	7.06068	0.199004	0.842259	NA
Olfr1535	0	NA	NA	NA	NA	NA
Olfr1364	0	NA	NA	NA	NA	NA
Olfr1362	0	NA	NA	NA	NA	NA
Olfr11	0	NA	NA	NA	NA	NA
Olfr1361	0.0403295	0	7.06756	0	1	NA
Olfr1360	0	NA	NA	NA	NA	NA
Olfr1359	0.0508374	0	7.06756	0	1	NA
Hist1h2bl	0	NA	NA	NA	NA	NA
Hist1h2ai	0	NA	NA	NA	NA	NA
Hist1h3h	0	NA	NA	NA	NA	NA
Hist1h2bm	0	NA	NA	NA	NA	NA
Hist1h4j	0.172404	-0.0657926	7.05759	-0.00932225	0.992562	NA
Hist1h4k	0	NA	NA	NA	NA	NA
Hist1h2ak	0.0877231	0	7.06756	0	1	NA
Hist1h2bn	0	NA	NA	NA	NA	NA
Gm11274	0	NA	NA	NA	NA	NA
Hist1h1b	1.66571	-0.457783	1.99429	-0.229547	0.818444	NA
Hist1h3i	0.0671879	0	7.06756	0	1	NA
Hist1h2an	0.0508374	0	7.06756	0	1	NA
Hist1h2bp	0.194266	0	7.06756	0	1	NA
Hist1h2bq	0	NA	NA	NA	NA	NA
Hist1h2ao	0	NA	NA	NA	NA	NA
Hist1h4m	0.0368858	0	7.06756	0	1	NA
Hist1h4n	0.072844	0	7.06756	0	1	NA
Hist1h2ap	0.209625	1.40511	7.06068	0.199005	0.842259	NA
Hist1h2br	0.1261	-1.41061	7.06639	-0.199623	0.841776	NA
Gm11280	0.0565887	0	7.06756	0	1	NA
Zfp184	9.26214	-0.245175	0.723476	-0.338884	0.734697	1
Pom121l2	0	NA	NA	NA	NA	NA
Prss16	0.0745252	0	7.06756	0	1	NA
Gm11290	0.375986	0.153139	5.59484	0.0273714	0.978163	NA
Gm11292	0.0355814	0	7.06756	0	1	NA
Hist1h2ah	0	NA	NA	NA	NA	NA
Hist1h2bk	0	NA	NA	NA	NA	NA
Hist1h4i	2.79457	0.0147044	1.68523	0.00872545	0.993038	NA
Hist1h2ag	0.0368858	0	7.06756	0	1	NA
Hist1h2bj	0.0704651	0	7.06756	0	1	NA
Vmn1r188	0	NA	NA	NA	NA	NA
Vmn1r189	0	NA	NA	NA	NA	NA
Vmn1r191	0	NA	NA	NA	NA	NA
Vmn1r192	0	NA	NA	NA	NA	NA
Vmn1r193	0.0508374	0	7.06756	0	1	NA
Vmn1r194	0	NA	NA	NA	NA	NA
Vmn1r195	0	NA	NA	NA	NA	NA
Vmn1r196	0	NA	NA	NA	NA	NA
Vmn1r197	0	NA	NA	NA	NA	NA
Vmn1r198	0	NA	NA	NA	NA	NA
Vmn1r199	0	NA	NA	NA	NA	NA
Vmn1r200	0	NA	NA	NA	NA	NA
Vmn1r201	0	NA	NA	NA	NA	NA
Vmn1r202	0.0508374	0	7.06756	0	1	NA
Vmn1r203	0.0372626	0	7.06756	0	1	NA
Gm11300	0	NA	NA	NA	NA	NA
Vmn1r204	0	NA	NA	NA	NA	NA
Vmn1r205	0	NA	NA	NA	NA	NA
Vmn1r206	0	NA	NA	NA	NA	NA
Gm11309	0	NA	NA	NA	NA	NA
Vmn1r207-ps	0.0508374	0	7.06756	0	1	NA
Vmn1r208	0	NA	NA	NA	NA	NA
Gm11314	0	NA	NA	NA	NA	NA
Vmn1r209	0	NA	NA	NA	NA	NA
Vmn1r210	0	NA	NA	NA	NA	NA
Vmn1r211	0	NA	NA	NA	NA	NA
Vmn1r212	0	NA	NA	NA	NA	NA
Vmn1r213	0.0368858	0	7.06756	0	1	NA
Vmn1r214	0	NA	NA	NA	NA	NA
Vmn1r215	0	NA	NA	NA	NA	NA
Vmn1r216	0	NA	NA	NA	NA	NA
Vmn1r217	0	NA	NA	NA	NA	NA
Vmn1r218	0.0759109	0	7.06756	0	1	NA
Vmn1r219	0	NA	NA	NA	NA	NA
Vmn1r220	0	NA	NA	NA	NA	NA
Vmn1r221	0	NA	NA	NA	NA	NA
Vmn1r222	0	NA	NA	NA	NA	NA
Vmn1r223	0	NA	NA	NA	NA	NA
4930557F10Rik	0	NA	NA	NA	NA	NA
4933404K08Rik	0	NA	NA	NA	NA	NA
4930586N03Rik	3.03566	0.322041	1.50247	0.214341	0.830281	NA
Zfp322a	26.0116	-0.14911	0.601941	-0.247716	0.804354	1
Abt1	5.00478	-0.318761	1.08301	-0.294328	0.768507	NA
C230035I16Rik	1.14794	-0.337651	2.2807	-0.148047	0.882306	NA
Gm46404	1.15424	1.01536	2.49501	0.406958	0.684039	NA
Btn1a1	0	NA	NA	NA	NA	NA
Btn2a2	0.689841	0	4.67752	0	1	NA
Gm11335	0.811643	1.41592	3.53045	0.401058	0.688378	NA
Hist1h4h	1.16227	0.560346	2.77744	0.201749	0.840113	NA
Hist1h2af	0.0508374	0	7.06756	0	1	NA
Hist1h3g	0	NA	NA	NA	NA	NA
Hist1h2bh	0.0335793	0	7.06756	0	1	NA
Hist1h3f	0.155188	1.4051	7.06068	0.199004	0.842259	NA
Hist1h4f	0	NA	NA	NA	NA	NA
Hist1h1d	1.63501	-0.0765977	2.20367	-0.0347592	0.972272	NA
Hist1h3e	0.575326	-1.00209	3.9975	-0.250679	0.802062	NA
Hist1h2ae	0.568523	-0.0553716	4.58954	-0.0120647	0.990374	NA
Hist1h2bg	0.0372626	0	7.06756	0	1	NA
Hist1h2bf	0	NA	NA	NA	NA	NA
Hist1h2ad	0	NA	NA	NA	NA	NA
Hist1h3d	0.695637	1.40996	4.55422	0.309595	0.756869	NA
Hist1h4d	3.72816	0.719643	1.75187	0.410785	0.68123	NA
Hist1h2be	10.5372	-0.331979	0.990011	-0.335329	0.737377	1
Hist1h1e	10.9026	0.953444	1.31752	0.723664	0.469272	1
Hist1h2ac	0.73449	-0.0183917	3.52057	-0.00522408	0.995832	NA
Hist1h2bc	11.7947	0.0441403	0.889626	0.0496168	0.960428	1
Hist1h1t	0.0403295	0	7.06756	0	1	NA
Hist1h4c	0.728302	-0.120539	2.76522	-0.0435911	0.96523	NA
Hfe	0.160927	-1.41061	7.06639	-0.199623	0.841776	NA
Hist1h1c	6.1595	0.802505	1.23399	0.650335	0.515476	NA
Hist1h3c	0.0691607	0	7.06756	0	1	NA
Hist1h2bb	0.130026	0	7.06756	0	1	NA
Hist1h2ab	0.245305	-1.44932	7.06447	-0.205156	0.83745	NA
Hist1h3b	0.0368858	0	7.06756	0	1	NA
4930558J22Rik	0	NA	NA	NA	NA	NA
Hist1h4b	0	NA	NA	NA	NA	NA
Hist1h4a	0.265104	0	7.06756	0	1	NA
Hist1h3a	0.26216	-0.0657703	7.01262	-0.00937885	0.992517	NA
Hist1h1a	0.563661	-0.0514495	4.14155	-0.0124228	0.990088	NA
Trim38	0.0372626	0	7.06756	0	1	NA
Gm11337	0	NA	NA	NA	NA	NA
Slc17a2	0.17779	0	7.06756	0	1	NA
Slc17a3	0	NA	NA	NA	NA	NA
Slc17a1	0.0491982	0	7.06756	0	1	NA
Slc17a4	0	NA	NA	NA	NA	NA
Hist1h2ba	0	NA	NA	NA	NA	NA
Hist1h2aa	0	NA	NA	NA	NA	NA
Scgn	0	NA	NA	NA	NA	NA
Gm11339	0	NA	NA	NA	NA	NA
Carmil1	152.902	-0.319227	0.373789	-0.854029	0.393089	1
Cmah	0.264621	-1.44932	7.06447	-0.205156	0.83745	NA
Gm11342	0.136869	-1.41061	7.06639	-0.199623	0.841776	NA
Ripor2	140.779	-1.92956	0.321529	-6.0012	1.95869e-09	2.55386e-06
Armh2	0.60959	-2.42133	5.92787	-0.408466	0.682932	NA
Gmnn	5.19124	-2.8448	1.29168	-2.2024	0.0276369	NA
BC005537	64.8004	-0.488645	0.354311	-1.37914	0.167851	1
Acot13	17.12	-0.133248	0.62714	-0.212469	0.831742	1
Tdp2	16.9659	0.212338	0.677784	0.313284	0.754065	1
D130043K22Rik	3.46211	-0.728533	1.70035	-0.428459	0.668317	NA
4932702P03Rik	0.230323	1.63658	7.05063	0.232118	0.816446	NA
Aldh5a1	7.85745	0.594603	0.993188	0.598682	0.549385	NA
9330162012Rik	1.50788	-1.01277	2.40403	-0.421279	0.673551	NA
Gpld1	4.68894	-0.010653	1.35547	-0.00785931	0.993729	NA
Mrs2	14.2942	0.111122	1.04768	0.106065	0.915531	1
Dcdc2a	0.632097	0	4.42566	0	1	NA
Nrsn1	10.3616	1.44388	2.2253	0.648846	0.516438	1
Gm11351	0.0403295	0	7.06756	0	1	NA
1700092E19Rik	0	NA	NA	NA	NA	NA
Hdgfl1	0	NA	NA	NA	NA	NA
4921520N01Rik	0	NA	NA	NA	NA	NA
Gm47888	0.0671879	0	7.06756	0	1	NA
Prl	0	NA	NA	NA	NA	NA
Prl3d1	0	NA	NA	NA	NA	NA
Prl3d2	0	NA	NA	NA	NA	NA
Prl3d3	0	NA	NA	NA	NA	NA
Prl3c1	0	NA	NA	NA	NA	NA
Prl3b1	0	NA	NA	NA	NA	NA
Prl3a1	0	NA	NA	NA	NA	NA
4930511O05Rik	0	NA	NA	NA	NA	NA
Prl6a1	0	NA	NA	NA	NA	NA
Prl8a2	0.0508374	0	7.06756	0	1	NA
Prl2b1	0	NA	NA	NA	NA	NA
Prl8a6	0	NA	NA	NA	NA	NA
Prl8a8	0	NA	NA	NA	NA	NA
Prl8a9	0	NA	NA	NA	NA	NA
Prl8a1	0	NA	NA	NA	NA	NA
Prl7b1	0	NA	NA	NA	NA	NA
Prl7a1	0	NA	NA	NA	NA	NA
Prl7a2	0	NA	NA	NA	NA	NA
Prl7d1	0	NA	NA	NA	NA	NA
Prl7c1	0	NA	NA	NA	NA	NA
Prl2a1	0	NA	NA	NA	NA	NA
Prl2c1	0	NA	NA	NA	NA	NA
Prl4a1	0	NA	NA	NA	NA	NA
Prl5a1	0	NA	NA	NA	NA	NA
Gm11361	1.67181	-0.8269	2.41275	-0.342721	0.731808	NA
Gm40841	35.0354	0.247548	0.950421	0.260462	0.794508	1
2610307P16Rik	248.468	0.221998	0.272044	0.816035	0.41448	1
Gm34639	0.312829	0	7.06756	0	1	NA
Sox4	132.443	0.0410401	0.408589	0.100443	0.919992	1
A330102I10Rik	1.17553	0.870685	2.85995	0.304441	0.760792	NA
Cdkal1	77.2381	-0.581004	0.398318	-1.45864	0.144664	1
Gm11364	0	NA	NA	NA	NA	NA
E2f3	43.4216	-0.455603	0.402297	-1.13251	0.257422	1
Gm11365	0.373594	0	7.06756	0	1	NA
Gm11368	0	NA	NA	NA	NA	NA
Mboat1	2.2192	-2.3302	2.29481	-1.01542	0.309905	NA
Agtr1a	0.246315	0	7.06756	0	1	NA
Gm48161	0.0372626	0	7.06756	0	1	NA
Uqcrfs1	32.0514	0.0098061	0.471451	0.0207998	0.983405	1
4930519D14Rik	0	NA	NA	NA	NA	NA
Dusp22	9.43376	-0.328369	0.976453	-0.336287	0.736654	1
Irf4	0	NA	NA	NA	NA	NA
Gm29675	0.344474	0.190437	5.70863	0.0333595	0.973388	NA
Exoc2	40.7158	-0.28615	0.460247	-0.621731	0.534119	1
Hus1b	0.245103	0	7.06756	0	1	NA
Gm48662	0.209388	-1.44932	7.06447	-0.205156	0.83745	NA
4930401O12Rik	0.0372626	0	7.06756	0	1	NA
Gm11373	0	NA	NA	NA	NA	NA
G630018N14Rik	0.448618	0	6.61227	0	1	NA
Gm11376	0.347304	0	7.06756	0	1	NA
A530084C06Rik	0	NA	NA	NA	NA	NA
Foxq1	2.10222	0.295594	1.93551	0.152722	0.878618	NA
Gm11377	0.0403295	0	7.06756	0	1	NA
1700018A04Rik	2.51322	0.735183	1.83901	0.399771	0.689325	NA
Gm11378	0	NA	NA	NA	NA	NA
Foxf2	1.94848	0.955481	1.86943	0.511108	0.609275	NA
Gm11379	0.364424	-1.4482	6.30456	-0.229706	0.81832	NA
Foxc1	9.86071	1.66059	0.895624	1.85411	0.0637233	1
Gmds	94.5325	0.397934	0.436833	0.910951	0.362321	1
Gm35732	0	NA	NA	NA	NA	NA
Gm11381	0	NA	NA	NA	NA	NA
Gm48073	0	NA	NA	NA	NA	NA
Mylk4	0.0701892	0	7.06756	0	1	NA
D930007J09Rik	0.147817	0	7.06756	0	1	NA
Wrnip1	8.47884	-0.125555	0.917297	-0.136875	0.89113	1
Serpinb1a	0.561468	1.5793	3.79892	0.415723	0.677613	NA
Serpinb1c	0	NA	NA	NA	NA	NA
Serpinb6b	0.245641	0	7.06756	0	1	NA
Gm47662	0	NA	NA	NA	NA	NA
Serpinb9	0.433198	0	6.00396	0	1	NA
Serpinb9b	0	NA	NA	NA	NA	NA
Gm36099	0	NA	NA	NA	NA	NA
Serpinb1b	0	NA	NA	NA	NA	NA
Serpinb9c	0	NA	NA	NA	NA	NA
Serpinb9d	0	NA	NA	NA	NA	NA
Serpinb9e	0	NA	NA	NA	NA	NA
Serpinb9f	0	NA	NA	NA	NA	NA
Serpinb9h	0	NA	NA	NA	NA	NA
Serpinb9g	0	NA	NA	NA	NA	NA
Gm6093	0	NA	NA	NA	NA	NA
Gm47916	0	NA	NA	NA	NA	NA
Serpinb6d	0	NA	NA	NA	NA	NA
Serpinb6e	0.149932	0	7.06756	0	1	NA
Serpinb6c	0.356886	0	5.6607	0	1	NA
Serpinb6a	41.6384	-0.0122386	0.478119	-0.0255974	0.979578	1
1110046J04Rik	16.4012	0.193589	0.685505	0.282404	0.777634	1
Nqo2	5.75611	-0.503095	1.13261	-0.444192	0.656904	NA
Ripk1	18.5519	0.318529	0.717433	0.443985	0.657053	1
Bphl	39.0376	0.0176944	0.551669	0.0320743	0.974413	1
Tubb2a	26.8661	-0.387706	0.722905	-0.536317	0.591739	1
4930447K03Rik	7.0222	-1.36121	1.0706	-1.27144	0.203573	NA
Gm47076	2.13327	-1.65221	1.82024	-0.907686	0.364044	NA
Tubb2b	51.5701	-0.454999	0.531767	-0.855636	0.392199	1
Gm36500	0.76648	0.103805	2.97522	0.03489	0.972167	NA
Psmg4	12.4021	0.0431814	0.807025	0.0535068	0.957328	1
Slc22a23	158.611	-1.0067	0.259425	-3.88052	0.000104235	0.019027
Gm40909	0.154971	-0.0658704	7.05758	-0.00933328	0.992553	NA
Gm47127	0.0527977	-1.44932	7.06447	-0.205156	0.83745	NA
Pxdc1	12.792	-0.818683	0.733536	-1.11608	0.264389	1
Gm15908	1.38167	-0.912423	2.64977	-0.34434	0.730591	NA
Gm47150	0	NA	NA	NA	NA	NA
Gm47151	0	NA	NA	NA	NA	NA
Gm47152	0.0491982	0	7.06756	0	1	NA
Fam50b	0	NA	NA	NA	NA	NA
Gm47157	0.170947	1.4051	7.06068	0.199004	0.842259	NA
Gm36839	3.3928	0.814478	1.41418	0.575939	0.564657	NA
Prpf4b	117.057	-0.00739114	0.298468	-0.0247636	0.980244	1
Fam217a	0.238772	-1.44937	7.06446	-0.205163	0.837445	NA
4933417A18Rik	0.0491982	0	7.06756	0	1	NA
Eci3	0.109386	-1.44931	7.06447	-0.205154	0.837452	NA
Gm16984	2.3706	0.445111	1.65472	0.268995	0.787934	NA
Eci2	29.6103	0.417079	0.544804	0.765557	0.44394	1
Gm48626	0	NA	NA	NA	NA	NA
Gm40910	0.0355814	0	7.06756	0	1	NA
Gm48629	0	NA	NA	NA	NA	NA
4930529N20Rik	0	NA	NA	NA	NA	NA
1700011B04Rik	0.0504086	-1.41061	7.06639	-0.199623	0.841776	NA
1700019C18Rik	0	NA	NA	NA	NA	NA
Gm48694	0	NA	NA	NA	NA	NA
Gm48703	0.0355814	0	7.06756	0	1	NA
Gm48704	0	NA	NA	NA	NA	NA
Gm48707	0	NA	NA	NA	NA	NA
Cdyl	30.7695	0.351232	0.467923	0.75062	0.452881	1
Gm48708	1.5689	0.653152	2.04602	0.31923	0.749552	NA
Rpp40	5.10172	-0.973618	1.31876	-0.738282	0.460343	NA
Gm48746	0.0671879	0	7.06756	0	1	NA
Gm30127	0.469789	-1.41115	5.26132	-0.268212	0.788536	NA
Ppp1r3g	0.477204	1.40788	5.24432	0.268457	0.788347	NA
Lyrm4	10.18	-0.560852	0.951182	-0.589637	0.555434	1
Gm48770	2.11699	-0.00554218	2.53615	-0.00218527	0.998256	NA
Gm48765	9.8279	0.284964	1.12306	0.253739	0.799697	1
Fars2	75.0625	0.123214	0.344568	0.35759	0.72065	1
Gm48767	0	NA	NA	NA	NA	NA
Gm46409	0.112577	0	7.06756	0	1	NA
Nrn1	0.0929496	0	7.06756	0	1	NA
Gm30177	0	NA	NA	NA	NA	NA
Gm49144	0.0335793	0	7.06756	0	1	NA
Gm47675	0	NA	NA	NA	NA	NA
F13a1	1.0543	-1.41294	3.41199	-0.41411	0.678793	NA
Gm30489	0	NA	NA	NA	NA	NA
Gm47707	0	NA	NA	NA	NA	NA
Gm30600	0	NA	NA	NA	NA	NA
Gm47709	0	NA	NA	NA	NA	NA
Gm47711	0	NA	NA	NA	NA	NA
Ly86	0.559234	1.41156	4.18606	0.337206	0.735962	NA
Gm4035	0.0335793	0	7.06756	0	1	NA
Gm47730	0	NA	NA	NA	NA	NA
Gm29459	0	NA	NA	NA	NA	NA
Gm29458	0	NA	NA	NA	NA	NA
Gm47731	0.157846	0	7.06756	0	1	NA
Gm47732	0	NA	NA	NA	NA	NA
Gm47734	0	NA	NA	NA	NA	NA
Gm29590	0	NA	NA	NA	NA	NA
Lncbate6	0.12322	0	7.06756	0	1	NA
Gm47751	0	NA	NA	NA	NA	NA
Gm47754	0	NA	NA	NA	NA	NA
Gm40915	0	NA	NA	NA	NA	NA
Gm40916	0	NA	NA	NA	NA	NA
AI463229	0.0355814	0	7.06756	0	1	NA
Gm49350	0	NA	NA	NA	NA	NA
Gm40918	0.0508374	0	7.06756	0	1	NA
Gm31600	0	NA	NA	NA	NA	NA
Rreb1	65.4178	-0.267766	0.384516	-0.696373	0.486195	1
Gm46411	0.704147	-0.720367	3.65742	-0.196961	0.843858	NA
Ssr1	52.9772	-0.257409	0.399782	-0.643873	0.519658	1
Cage1	8.49697	-0.0921152	0.954225	-0.0965341	0.923096	1
Riok1	25.4025	0.389035	0.526802	0.738484	0.46022	1
Dsp	2.5232	0.0467642	1.51695	0.0308278	0.975407	NA
Snrnp48	42.1722	0.00494073	0.386254	0.0127914	0.989794	1
Gm47990	0	NA	NA	NA	NA	NA
Bmp6	8.01049	0.792244	1.18693	0.667474	0.50447	NA
4930579J19Rik	0.0504086	-1.41061	7.06639	-0.199623	0.841776	NA
Txndc5	43.1551	0.0836383	0.474064	0.176428	0.859957	1
Gm31834	0.119356	1.4051	7.06068	0.199004	0.842259	NA
Gm48056	0	NA	NA	NA	NA	NA
Gm40922	0	NA	NA	NA	NA	NA
Bloc1s5	5.56564	0.19512	1.17499	0.166061	0.868109	NA
Gm47400	0.0368858	0	7.06756	0	1	NA
Eef1e1	10.6648	0.42341	0.735046	0.576032	0.564594	1
Gm46392	0.0925209	-1.41061	7.06639	-0.199623	0.841776	NA
Gm47510	0	NA	NA	NA	NA	NA
Gm47511	0	NA	NA	NA	NA	NA
Gm47509	0	NA	NA	NA	NA	NA
Slc35b3	23.7889	-0.162771	0.519605	-0.313259	0.754084	1
5033403F01Rik	1.26182	-1.01751	2.62795	-0.387187	0.698618	NA
Gm47348	0	NA	NA	NA	NA	NA
Gm3509	0	NA	NA	NA	NA	NA
Gm47349	0	NA	NA	NA	NA	NA
Gm47351	0.0335793	0	7.06756	0	1	NA
Gm47352	0	NA	NA	NA	NA	NA
Gm32243	0	NA	NA	NA	NA	NA
Gm40923	0	NA	NA	NA	NA	NA
A230103O09Rik	0	NA	NA	NA	NA	NA
Gm47316	0.0355814	0	7.06756	0	1	NA
Ofcc1	64.0402	0	2.0915	0	1	1
Gm47039	0.0776937	0	7.06756	0	1	NA
Gm9979	0	NA	NA	NA	NA	NA
Tfap2a	0.428455	1.61834	5.383	0.300639	0.76369	NA
Gm47061	0.0508374	0	7.06756	0	1	NA
Gm26688	0.325965	0.161927	6.51603	0.0248506	0.980174	NA
Gm47067	0	NA	NA	NA	NA	NA
Gm48107	0	NA	NA	NA	NA	NA
Gcnt2	59.4072	-0.0372839	0.397482	-0.0938004	0.925268	1
Gm31683	2.61428	0.372481	1.68558	0.220981	0.825107	NA
A730081D07Rik	9.16861	0.725022	0.92565	0.783257	0.433476	1
Pak1ip1	21.6664	0.248378	0.695927	0.356902	0.721165	1
Tmem14c	40.8202	0.0716581	0.481179	0.148922	0.881615	1
Mak	16.4267	0.513706	1.00206	0.51265	0.608196	1
Gcm2	0	NA	NA	NA	NA	NA
Sycp2l	0.708318	0.154699	5.73228	0.0269873	0.97847	NA
Gm48510	0.0368858	0	7.06756	0	1	NA
Elovl2	4.68102	2.84951	1.91518	1.48786	0.136789	NA
Gm32063	0	NA	NA	NA	NA	NA
Smim13	12.2632	0.368848	0.88746	0.415622	0.677686	1
Gm17364	0	NA	NA	NA	NA	NA
Nedd9	48.8746	-0.604664	0.640869	-0.943506	0.345422	1
Gm26877	0	NA	NA	NA	NA	NA
Gm48571	0	NA	NA	NA	NA	NA
Gm48570	0	NA	NA	NA	NA	NA
Gm32401	0.070123	0	7.06756	0	1	NA
Gm32184	0	NA	NA	NA	NA	NA
Tmem170b	21.0701	-0.11712	0.665423	-0.176008	0.860288	1
Gm5082	0.158438	0	7.06756	0	1	NA
Adtrp	0.154348	0	7.06756	0	1	NA
1700061E18Rik	0.0491982	0	7.06756	0	1	NA
Gm28564	0	NA	NA	NA	NA	NA
Gm10790	0.070123	0	7.06756	0	1	NA
Gm28707	1.65053	0.0616056	2.58921	0.0237932	0.981018	NA
Hivep1	40.7623	-0.0146071	0.493869	-0.0295769	0.976404	1
Edn1	1.50307	0	2.97366	0	1	NA
Gm47118	0	NA	NA	NA	NA	NA
Phactr1	5.96683	1.02448	1.36301	0.751633	0.452272	NA
Gm15810	0.257449	0	7.06756	0	1	NA
Gm15809	0	NA	NA	NA	NA	NA
Gm15813	0.144271	0	7.06756	0	1	NA
Tbc1d7	10.3175	0.131641	0.918044	0.143393	0.88598	1
Gfod1	3.63218	1.73134	1.37839	1.25606	0.209094	NA
Sirt5	5.77748	0.0356355	1.28631	0.0277037	0.977898	NA
Nol7	21.5416	0.309159	0.555869	0.556173	0.578092	1
Ranbp9	79.9586	0.0250977	0.344092	0.0729388	0.941855	1
Gm47683	0	NA	NA	NA	NA	NA
Gm32939	0	NA	NA	NA	NA	NA
Mcur1	6.69395	0.225685	1.00456	0.224661	0.822243	NA
Rnf182	72.0258	1.62355	0.485955	3.34095	0.000834921	0.0821114
Gm47728	6.49997	2.46568	1.35611	1.81821	0.069032	NA
Gm20751	4.64554	1.01955	1.42573	0.715108	0.474543	NA
Cd83	1.3008	2.0193	2.46746	0.81837	0.413146	NA
Gm33115	0	NA	NA	NA	NA	NA
Gm33195	0.100036	0	7.06756	0	1	NA
Gm2233	0	NA	NA	NA	NA	NA
Gm33489	0.0368858	0	7.06756	0	1	NA
Gm33630	0	NA	NA	NA	NA	NA
Gm5083	0	NA	NA	NA	NA	NA
Gm33684	0	NA	NA	NA	NA	NA
A330076C08Rik	0	NA	NA	NA	NA	NA
Gm47781	0	NA	NA	NA	NA	NA
Gm29676	0	NA	NA	NA	NA	NA
Gm33958	0	NA	NA	NA	NA	NA
Gm27007	0.0335793	0	7.06756	0	1	NA
1700029N11Rik	0	NA	NA	NA	NA	NA
Gm34084	0	NA	NA	NA	NA	NA
Gm47792	0	NA	NA	NA	NA	NA
Gm34276	0.130026	0	7.06756	0	1	NA
Gm47805	0.0355814	0	7.06756	0	1	NA
Jarid2	171.841	0.121135	0.431137	0.280967	0.778736	1
Dtnbp1	20.403	-0.411841	0.616367	-0.668174	0.504023	1
Gm40932	0	NA	NA	NA	NA	NA
Gm47448	0.170468	0	7.06756	0	1	NA
Gm34466	0	NA	NA	NA	NA	NA
Mylip	22.2802	0.685692	0.726181	0.944244	0.345045	1
Gmpr	10.0721	-1.17632	1.07679	-1.09243	0.274643	1
Atxn1	431.2	0.147905	0.195049	0.758298	0.448272	1
Gm47460	3.43512	0.0559999	1.53813	0.0364078	0.970957	NA
4930453C13Rik	1.34771	0.0637618	2.62196	0.0243184	0.980599	NA
5033430I15Rik	8.57296	-0.265827	0.944018	-0.281591	0.778257	1
Gm45949	0	NA	NA	NA	NA	NA
Gm10113	0	NA	NA	NA	NA	NA
Stmnd1	0.0876712	-1.41061	7.06639	-0.199623	0.841776	NA
Rbm24	139.633	-0.575153	1.34764	-0.426787	0.669535	1
Gm35110	4.70273	0	2.3632	0	1	NA
Cap2	34.9263	0.0113081	0.919489	0.0122982	0.990188	1
Gm47523	0.835035	0	4.09782	0	1	NA
Fam8a1	17.7155	0.226206	0.648983	0.348554	0.727424	1
Nup153	67.0958	0.136346	0.376958	0.361702	0.717575	1
Kif13a	92.3018	-0.418666	0.414223	-1.01073	0.312147	1
Gm48250	2.23072	1.64115	2.14878	0.763758	0.445012	NA
2010001K21Rik	1.0173	0	3.37959	0	1	NA
Nhlrc1	0.774738	0.00365002	2.71686	0.00134347	0.998928	NA
Tpmt	11.5785	1.01465	0.965258	1.05117	0.293179	1
Kdm1b	9.04166	0.00407845	1.05473	0.00386681	0.996915	1
Dek	53.7324	0.119097	0.372728	0.319529	0.749326	1
1700026N04Rik	0.38181	1.63645	7.03287	0.232685	0.816006	NA
Rnf144b	20.9081	1.01092	1.87183	0.540071	0.589148	1
A930002C04Rik	1.66476	0	3.17664	0	1	NA
Gm48612	0.18612	0	7.06756	0	1	NA
Gm35733	0.126892	0	7.06756	0	1	NA
4930471G24Rik	0	NA	NA	NA	NA	NA
G630093K05Rik	0	NA	NA	NA	NA	NA
4931429P17Rik	0.144108	-1.44932	7.06447	-0.205156	0.83745	NA
Gm36101	0.0756916	0	7.06756	0	1	NA
A330033J07Rik	0.870344	-0.014246	3.06507	-0.00464787	0.996292	NA
Gm36346	0.0691607	0	7.06756	0	1	NA
Gm49291	0.0335793	0	7.06756	0	1	NA
Id4	48.6625	-0.402314	0.453491	-0.887148	0.374999	1
A330048O09Rik	1.97224	-0.299743	1.85309	-0.161753	0.8715	NA
Gm48648	1.93246	-0.55308	2.19457	-0.252022	0.801024	NA
Zfp169	9.10594	0.178541	0.802104	0.222591	0.823854	1
A830005F24Rik	0.496937	0	4.69668	0	1	NA
6720427I07Rik	29.2988	-0.00760983	0.556932	-0.0136638	0.989098	1
Ptpdc1	8.88082	-0.142003	1.02551	-0.13847	0.889869	1
Gm36550	0.168914	0	7.06756	0	1	NA
Barx1	0	NA	NA	NA	NA	NA
Phf2	15.5633	0.35908	0.673181	0.533408	0.593751	1
Phf2os1	3.8362	-1.20892	1.28476	-0.940965	0.346723	NA
Fam120a	64.8625	0.112891	0.377425	0.299109	0.764857	1
Wnk2	95.2938	0.494714	0.33178	1.49109	0.135938	1
Ninj1	30.4263	0.129158	0.60297	0.214204	0.830388	1
Card19	24.6132	0.327538	0.550355	0.59514	0.55175	1
Susd3	1.59678	-0.196633	1.83748	-0.107012	0.914779	NA
Fgd3	1.77142	-0.266159	2.31412	-0.115015	0.908433	NA
Bicd2	8.68901	-0.499877	0.917254	-0.544971	0.585774	1
Ippk	17.2618	1.14675	0.75434	1.52021	0.128459	1
Cenpp	15.3453	-0.384903	0.676737	-0.568764	0.569516	1
Tes3-ps	0.290473	0	7.06756	0	1	NA
Ecm2	2.19722	1.6472	1.90508	0.864637	0.387238	NA
Aspn	4.05938	-0.205582	1.54656	-0.132929	0.89425	NA
Omd	0.512636	0.138797	4.64213	0.0298994	0.976147	NA
Ogn	16.4793	1.03057	1.18448	0.870065	0.384265	1
Nol8	15.9735	0.421752	0.859733	0.490561	0.623737	1
Iars	30.7687	-0.221029	0.543331	-0.406804	0.684152	1
Gm30302	0	NA	NA	NA	NA	NA
Gm47977	0	NA	NA	NA	NA	NA
Gm48051	0	NA	NA	NA	NA	NA
4933433N18Rik	0.148043	0	7.06756	0	1	NA
Gm906	0	NA	NA	NA	NA	NA
Gm31126	0.107386	0	7.06756	0	1	NA
Gm8739	4.94596	-0.725663	1.36648	-0.531046	0.595387	NA
Fbxw17	14.3844	0.268101	0.828368	0.32365	0.746203	1
Gm47429	0	NA	NA	NA	NA	NA
Nutm2	0	NA	NA	NA	NA	NA
Gm904	1.01431	0	7.06756	0	1	NA
Gm8765	0.0403295	0	7.06756	0	1	NA
4930518P08Rik	0	NA	NA	NA	NA	NA
Spin1	42.6528	0.203854	0.431186	0.472775	0.636374	1
Nxnl2	3.6314	1.32177	1.71941	0.768732	0.442052	NA
Gm32834	2.26765	-0.293015	1.59515	-0.183692	0.854255	NA
S1pr3	2.17481	0.331755	1.7113	0.193861	0.846285	NA
Shc3	52.5824	-0.485391	0.481544	-1.00799	0.31346	1
Cks2	5.02341	0.488807	1.33351	0.366555	0.713951	NA
Secisbp2	17.9619	0.391057	0.632505	0.618268	0.536399	1
Sema4d	17.0865	0.0684263	0.642804	0.10645	0.915226	1
Gadd45g	23.6183	3.55438	0.827254	4.2966	1.73435e-05	0.00405882
Gm26651	0	NA	NA	NA	NA	NA
Gm48190	0	NA	NA	NA	NA	NA
4921525O09Rik	0	NA	NA	NA	NA	NA
Gm48199	0	NA	NA	NA	NA	NA
Diras2	0.0565887	0	7.06756	0	1	NA
Syk	0.126529	0	7.06756	0	1	NA
BB123696	0.0671879	0	7.06756	0	1	NA
Auh	19.5927	0.0641906	0.704448	0.0911218	0.927396	1
Nfil3	2.48434	0.794868	1.63405	0.486439	0.626656	NA
Gm33424	0	NA	NA	NA	NA	NA
Gm48336	0	NA	NA	NA	NA	NA
Ror2	9.38457	1.87029	1.44516	1.29418	0.195603	1
Sptlc1	26.5436	0.0329461	0.521868	0.0631311	0.949662	1
Gm2762	2.28677	-1.02312	2.20454	-0.464097	0.642578	NA
Gm43262	0.0740216	0	7.06756	0	1	NA
Msx2	0	NA	NA	NA	NA	NA
Gm34022	0	NA	NA	NA	NA	NA
9530014B07Rik	0	NA	NA	NA	NA	NA
4930555G21Rik	0	NA	NA	NA	NA	NA
Gm34278	0	NA	NA	NA	NA	NA
Gm48548	0	NA	NA	NA	NA	NA
E130119H09Rik	0	NA	NA	NA	NA	NA
Gm34557	0	NA	NA	NA	NA	NA
Gm48550	0	NA	NA	NA	NA	NA
Drd1	0	NA	NA	NA	NA	NA
Sfxn1	38.7978	-0.103683	0.426314	-0.243208	0.807844	1
Hrh2	0.287216	0	7.06756	0	1	NA
Gm16578	0.0335793	0	7.06756	0	1	NA
Gm48615	0	NA	NA	NA	NA	NA
Gm48623	2.5528	-0.950296	2.36407	-0.401975	0.687703	NA
Gm48622	0.277992	1.40527	6.87931	0.204275	0.838138	NA
Cplx2	6.12539	-1.55524	1.8411	-0.844734	0.398259	NA
Gm16248	0	NA	NA	NA	NA	NA
Thoc3	12.0927	0.394356	0.739705	0.533125	0.593947	1
Simc1	27.3679	-0.0286463	0.605602	-0.0473021	0.962272	1
4833439L19Rik	19.4585	-0.309496	0.568167	-0.544728	0.585941	1
Arl10	3.07392	-0.83979	1.40934	-0.595874	0.551259	NA
Nop16	6.44784	0.0139185	0.944609	0.0147347	0.988244	NA
Higd2a	33.0714	0.0492773	0.574974	0.0857035	0.931702	1
Cltb	17.9306	-0.26389	0.709668	-0.371851	0.710004	1
Faf2	56.2645	-0.118825	0.391298	-0.303667	0.761381	1
Rnf44	15.2577	0.514098	0.617628	0.832375	0.405197	1
Cdhr2	0	NA	NA	NA	NA	NA
Gprin1	0.646721	-1.44593	5.32121	-0.271729	0.78583	NA
Sncb	0.0504086	-1.41061	7.06639	-0.199623	0.841776	NA
Gm16249	0.0421123	0	7.06756	0	1	NA
Eif4e1b	0.416464	0	7.06756	0	1	NA
Tspan17	5.94699	-1.08386	1.15741	-0.936451	0.349041	NA
Gm29431	0	NA	NA	NA	NA	NA
5330429C05Rik	0	NA	NA	NA	NA	NA
4930526F13Rik	0	NA	NA	NA	NA	NA
Unc5a	5.52639	0	2.50637	0	1	NA
Hk3	0.447453	0	5.92364	0	1	NA
Uimc1	29.5782	0.535886	0.781022	0.686135	0.492628	1
Zfp346	23.066	0.204352	0.790878	0.258387	0.796108	1
Gm17617	0	NA	NA	NA	NA	NA
Fgfr4	6.49691	0.800672	1.03954	0.770215	0.441172	NA
Nsd1	178.22	-0.018787	0.381262	-0.0492758	0.9607	1
Rab24	18.6169	0.239085	0.637871	0.374816	0.707797	1
Prelid1	15.2062	-0.0639611	0.643478	-0.0993991	0.920821	1
Mxd3	0.642923	0	4.48294	0	1	NA
Lman2	42.222	0.216253	0.514268	0.420506	0.674116	1
Rgs14	0	NA	NA	NA	NA	NA
Slc34a1	0	NA	NA	NA	NA	NA
Pfn3	0	NA	NA	NA	NA	NA
F12	0.685033	-1.12926	3.58867	-0.314674	0.75301	NA
Grk6	15.1065	-0.0863705	0.706567	-0.12224	0.902709	1
Prr7	7.9218	0.311371	1.01494	0.306787	0.759005	NA
Dbn1	27.1795	0.444615	0.553829	0.802801	0.422089	1
Pdlim7	35.6605	-0.444761	0.669491	-0.664327	0.506481	1
Dok3	5.00479	-0.219426	1.30003	-0.168786	0.865965	NA
Ddx41	7.95953	-0.0721971	0.923415	-0.0781849	0.937681	NA
Gm46416	0	NA	NA	NA	NA	NA
Fam193b	43.5969	0.0262882	0.50471	0.0520857	0.95846	1
Tmed9	87.4423	0.285043	0.360861	0.789896	0.429589	1
B4galt7	3.53641	-0.102794	1.30462	-0.0787922	0.937198	NA
Gm15911	0.325414	-1.44857	6.52563	-0.221982	0.824328	NA
Caml	31.5488	-0.0209447	0.470702	-0.0444967	0.964509	1
Ddx46	55.5756	0.104783	0.424996	0.24655	0.805257	1
B230219D22Rik	81.8639	0.361134	0.376717	0.958633	0.337744	1
Txndc15	78.9186	-0.156898	0.387802	-0.404582	0.685785	1
Pcbd2	10.8022	0.255785	0.789323	0.324056	0.745896	1
4930451E10Rik	0.0704651	0	7.06756	0	1	NA
Catsper3	0.912149	-0.0156337	3.19426	-0.00489431	0.996095	NA
Pitx1	0.112301	0	7.06756	0	1	NA
Gm47071	6.98911	1.05264	1.13656	0.926158	0.354364	NA
Gm28760	0.0491982	0	7.06756	0	1	NA
H2afy	66.5106	0.0144228	0.364449	0.0395744	0.968432	1
Tifab	0	NA	NA	NA	NA	NA
4930550C17Rik	0	NA	NA	NA	NA	NA
Neurog1	0	NA	NA	NA	NA	NA
Cxcl14	15.6721	1.46778	2.10229	0.698178	0.485066	1
Gm10782	0	NA	NA	NA	NA	NA
Gm3045	0	NA	NA	NA	NA	NA
Slc25a48	0.0368858	0	7.06756	0	1	NA
Il9	0	NA	NA	NA	NA	NA
Fbxl21	2.28854	-1.28953	1.75	-0.736877	0.461197	NA
Lect2	0.0403295	0	7.06756	0	1	NA
2010203P06Rik	0	NA	NA	NA	NA	NA
Tgfbi	20.7997	1.05424	1.02376	1.02977	0.303119	1
Smad5	15.5958	0.806779	0.997205	0.809041	0.418492	1
Gm45623	0	NA	NA	NA	NA	NA
Trpc7	1.30534	0	7.06756	0	1	NA
Spock1	341.594	2.18893	0.333637	6.56081	5.35168e-11	9.76896e-08
Klhl3	5.58839	0.0716536	1.12413	0.0637416	0.949176	NA
Hnrnpa0	26.2508	0.285177	0.491182	0.580594	0.561514	1
1700066J03Rik	0	NA	NA	NA	NA	NA
Gm48295	0.0372626	0	7.06756	0	1	NA
Idnk	14.7886	-0.65622	0.790917	-0.829696	0.406711	1
Ubqln1	37.2436	0.131959	0.442537	0.298188	0.76556	1
Gm48357	0.32144	-1.4106	7.06639	-0.19962	0.841777	NA
Gm48441	0.0895277	0	7.06756	0	1	NA
Gkap1	54.1936	0.154451	0.48039	0.321513	0.747822	1
Gm26555	6.63609	-0.355412	1.0226	-0.347557	0.728173	NA
Kif27	40.511	-0.486257	0.85649	-0.567733	0.570217	1
2210016F16Rik	9.821	0.791958	0.860041	0.920837	0.357136	1
Hnrnpk	94.4161	0.00714851	0.533394	0.0134019	0.989307	1
Rmi1	6.58947	0.885067	1.09893	0.80539	0.420594	NA
Gm47918	0.0691607	0	7.06756	0	1	NA
Slc28a3	0.235556	1.63658	7.05063	0.232118	0.816446	NA
4930455J16Rik	0.0508374	0	7.06756	0	1	NA
Gm47947	0	NA	NA	NA	NA	NA
Gm40968	0	NA	NA	NA	NA	NA
Ntrk2	4.70961	2.35242	1.76383	1.3337	0.182302	NA
Gm47423	0.373937	0	6.28232	0	1	NA
4930415C11Rik	0.0372626	0	7.06756	0	1	NA
Gm34307	0	NA	NA	NA	NA	NA
Gm34354	0.0911668	0	7.06756	0	1	NA
Gm47359	0.130026	0	7.06756	0	1	NA
Gm34558	0	NA	NA	NA	NA	NA
Gm34672	0	NA	NA	NA	NA	NA
Gm47360	0	NA	NA	NA	NA	NA
Gm34721	0	NA	NA	NA	NA	NA
Gm34788	0.0864187	0	7.06756	0	1	NA
4930455M05Rik	0	NA	NA	NA	NA	NA
Agtpbp1	39.5043	0.0956901	0.542138	0.176505	0.859897	1
Naa35	43.1127	-0.0244293	0.551668	-0.0442826	0.964679	1
Golm1	17.5194	1.46395	1.01175	1.44695	0.147912	1
4921517D22Rik	0.0355814	0	7.06756	0	1	NA
Spata31d1a	0.0335793	0	7.06756	0	1	NA
Spata31d1b	0	NA	NA	NA	NA	NA
Spata31d1d	0.149187	0	7.06756	0	1	NA
Gm46419	0.0824418	0	7.06756	0	1	NA
4930528D03Rik	0	NA	NA	NA	NA	NA
1700014D04Rik	0.12679	0	7.06756	0	1	NA
Isca1	10.8313	0.0420684	1.02697	0.0409637	0.967325	1
Etohd2	2.11673	0.433749	1.68942	0.256744	0.797376	NA
Tut7	57.2457	0.155638	0.361374	0.430685	0.666697	1
Gm48194	0.470523	0	7.06756	0	1	NA
Gm34961	1.46979	0.245145	1.74918	0.140149	0.888543	NA
Gm48384	0	NA	NA	NA	NA	NA
Gm19866	0.553109	-0.952282	4.16974	-0.228379	0.819351	NA
A530065N20Rik	0.0911668	0	7.06756	0	1	NA
Gm48396	0	NA	NA	NA	NA	NA
Gm48397	0	NA	NA	NA	NA	NA
Gas1	105.537	0.366169	0.391264	0.935862	0.349344	1
Gm48488	0.934292	0.116893	3.19069	0.0366355	0.970776	NA
Gm5084	0.0491982	0	7.06756	0	1	NA
Gm35333	0.25046	1.63662	7.05062	0.232124	0.816442	NA
Gm48500	0.443392	1.04383	5.79012	0.180278	0.856934	NA
A530001N23Rik	0.25725	-3.42132	6.95626	-0.491834	0.622837	NA
Dapk1	93.8979	0.23722	0.956679	0.247962	0.804163	1
BC051665	0	NA	NA	NA	NA	NA
Ctsll3	0	NA	NA	NA	NA	NA
4930486L24Rik	0	NA	NA	NA	NA	NA
Ctla2b	0	NA	NA	NA	NA	NA
Tpbpb	0	NA	NA	NA	NA	NA
Ctla2a	1.03699	0.00363083	2.73309	0.00132847	0.99894	NA
Tpbpa	0	NA	NA	NA	NA	NA
Gm40975	0	NA	NA	NA	NA	NA
Ctsj	0	NA	NA	NA	NA	NA
Ctsq	0	NA	NA	NA	NA	NA
Ctsr	0	NA	NA	NA	NA	NA
Cts6	0	NA	NA	NA	NA	NA
Cts8	0	NA	NA	NA	NA	NA
Cts7	0	NA	NA	NA	NA	NA
Ctsm	0	NA	NA	NA	NA	NA
Cts3	0	NA	NA	NA	NA	NA
Gm49357	0.0372626	0	7.06756	0	1	NA
Gm48116	0	NA	NA	NA	NA	NA
Gm48228	1.86901	2.32561	2.19427	1.05986	0.28921	NA
Gm40977	0	NA	NA	NA	NA	NA
Zfp808	8.07558	-0.251037	1.26987	-0.197687	0.84329	NA
Gm19792	0.13935	0	7.06756	0	1	NA
Gm3604	1.8093	-0.757373	1.77385	-0.426966	0.669404	NA
Gm49359	9.28621	-0.0857124	1.10149	-0.0778149	0.937975	1
Zfp934	18.0887	0.0251351	0.624029	0.0402788	0.967871	1
6720489N17Rik	2.85388	0.629987	1.85008	0.340519	0.733466	NA
Platr25	9.3731	0.362131	0.978655	0.370029	0.711361	1
Gm5141	2.0558	-0.490408	1.65921	-0.295567	0.767561	NA
Gm48795	0	NA	NA	NA	NA	NA
Fbp2	0.190155	0	7.06756	0	1	NA
Fbp1	0.307398	-0.0267978	6.62246	-0.00404651	0.996771	NA
Gm48812	0	NA	NA	NA	NA	NA
Aopep	113.121	0.178658	0.321571	0.555579	0.578498	1
Gm30409	0	NA	NA	NA	NA	NA
Gm47587	0.0701892	0	7.06756	0	1	NA
Fancc	22.8405	0.0221692	0.511852	0.0433118	0.965453	1
Gm16133	0.579526	1.03949	3.6378	0.285746	0.775073	NA
Gm16132	0	NA	NA	NA	NA	NA
Ptch1	46.5955	-0.10246	0.430939	-0.237759	0.812068	1
Gm30655	1.68718	0	2.85038	0	1	NA
Gm30709	0	NA	NA	NA	NA	NA
1700024I08Rik	0.130497	0	7.06756	0	1	NA
Gm47390	0.0403295	0	7.06756	0	1	NA
Gm47418	0	NA	NA	NA	NA	NA
Ercc6l2	38.5104	0.0187489	0.633809	0.0295814	0.976401	1
Gm47424	0.0372626	0	7.06756	0	1	NA
Hsd17b3	0	NA	NA	NA	NA	NA
Slc35d2	2.54125	0.298248	1.74899	0.170526	0.864597	NA
Zfp367	7.92184	0.377571	0.97058	0.389016	0.697264	NA
Habp4	7.1052	0.593675	1.09243	0.543445	0.586823	NA
Cdc14b	38.6418	-0.376496	0.402698	-0.934934	0.349822	1
1810034E14Rik	7.5871	0.807041	1.09031	0.740194	0.459182	NA
Prxl2c	11.8922	-0.0832185	0.786147	-0.105856	0.915697	1
Gm47003	0.284609	-1.41066	6.82031	-0.206832	0.836141	NA
Ctsl	125.856	-0.578873	0.481039	-1.20338	0.228829	1
Gm47123	0.193179	1.4051	7.06068	0.199004	0.842259	NA
1700015C15Rik	0.347304	0	7.06756	0	1	NA
Cdk20	2.11118	1.01473	2.19857	0.46154	0.644411	NA
Gm31218	0.0491982	0	7.06756	0	1	NA
Fam240b	0	NA	NA	NA	NA	NA
Gm47193	0	NA	NA	NA	NA	NA
Gm47194	0	NA	NA	NA	NA	NA
Cntnap3	0.0740216	0	7.06756	0	1	NA
Spata31	0	NA	NA	NA	NA	NA
Spata31d1c	0	NA	NA	NA	NA	NA
Prss47	0.0491982	0	7.06756	0	1	NA
Mfsd14b	23.2727	0.0986881	0.61612	0.160177	0.872742	1
Olfr465-ps1	0	NA	NA	NA	NA	NA
Olfr466	0.0491982	0	7.06756	0	1	NA
Nlrp4f	0	NA	NA	NA	NA	NA
Gm47249	0	NA	NA	NA	NA	NA
Gm36445	0.973522	2.01904	2.54573	0.793109	0.427714	NA
Gm47251	0.0701892	0	7.06756	0	1	NA
Gm10775	0.0355814	0	7.06756	0	1	NA
Zfp369	26.5145	-0.218262	0.515274	-0.423584	0.671869	1
Gm7762	0	NA	NA	NA	NA	NA
Gm40983	0	NA	NA	NA	NA	NA
Gm48168	0	NA	NA	NA	NA	NA
Gm48166	0.0671879	0	7.06756	0	1	NA
Gm10139	0	NA	NA	NA	NA	NA
Gm26639	0	NA	NA	NA	NA	NA
Gm48170	0	NA	NA	NA	NA	NA
Gm40987	0	NA	NA	NA	NA	NA
Gm48221	0	NA	NA	NA	NA	NA
Gm48222	0	NA	NA	NA	NA	NA
Gm10324	0	NA	NA	NA	NA	NA
AC192334.1	0	NA	NA	NA	NA	NA
Gm48223	0	NA	NA	NA	NA	NA
Gm10772	0	NA	NA	NA	NA	NA
Gm26754	0	NA	NA	NA	NA	NA
2410141K09Rik	0	NA	NA	NA	NA	NA
Gm26806	0	NA	NA	NA	NA	NA
Gm40988	0	NA	NA	NA	NA	NA
Gm48412	0	NA	NA	NA	NA	NA
Uqcrb	33.4283	0.168742	0.578394	0.291743	0.770483	1
Gm10767	0.939138	-1.41365	3.10598	-0.455138	0.64901	NA
Mterf3	20.8611	0.253941	0.585711	0.433561	0.664608	1
Ptdss1	21.7442	-0.288323	0.636235	-0.45317	0.650426	1
4933433G19Rik	4.14463	-0.387212	1.19423	-0.324235	0.74576	NA
Zfp712	3.02775	-0.0338658	1.45918	-0.0232088	0.981484	NA
Gm46440	3.55687	0.347164	1.34686	0.257757	0.796594	NA
Zfp708	0	NA	NA	NA	NA	NA
Gm28557	0.792979	-1.4365	3.35605	-0.428033	0.668627	NA
Rslcan18	0	NA	NA	NA	NA	NA
Zfp759	1.82504	-0.0419972	1.80158	-0.0233114	0.981402	NA
Gm48732	0.0335793	0	7.06756	0	1	NA
Rsl1	2.36416	-0.601898	1.4689	-0.409762	0.681981	NA
Zfp455	0.707894	-2.42129	3.84172	-0.630262	0.528523	NA
Gm49064	0.187986	-2.42133	6.99356	-0.346223	0.729175	NA
Zfp458	3.56343	0.143561	1.17423	0.122259	0.902694	NA
F630042J09Rik	0.0691607	0	7.06756	0	1	NA
Zfp457	1.59212	-1.02675	1.90287	-0.539578	0.589488	NA
Gm48824	0.0491982	0	7.06756	0	1	NA
Zfp595	4.87185	-0.350353	1.06446	-0.329136	0.742053	NA
Gm17039	0	NA	NA	NA	NA	NA
Zfp456	0.973262	-0.450781	2.3469	-0.192075	0.847684	NA
Zfp429	2.61626	0.487793	1.58162	0.308413	0.757768	NA
Gm48900	2.07073	-0.0207858	1.79174	-0.0116009	0.990744	NA
Zfp459	1.9903	-0.686026	1.64865	-0.416115	0.677326	NA
Zfp874a	3.59089	0.602062	1.61547	0.372686	0.709382	NA
Zfp874b	5.78202	0.686147	1.05638	0.649525	0.515999	NA
Gm48899	0.353302	0	5.70193	0	1	NA
Zfp58	5.74261	0.77349	1.10105	0.702501	0.482367	NA
Zfp87	3.15169	0.360108	1.46376	0.246016	0.80567	NA
Zfp748	8.37982	-0.385036	0.988979	-0.389327	0.697034	NA
9430065F17Rik	2.0847	-0.0232095	1.896	-0.0122413	0.990233	NA
Zfp729b	6.36691	0.275951	0.964476	0.286115	0.77479	NA
Zfp729a	4.58814	0.687883	1.4282	0.481643	0.630059	NA
Gm48095	0	NA	NA	NA	NA	NA
Zfp738	12.0443	-0.459104	0.692096	-0.663353	0.507105	1
Zfp65	4.81879	-0.137088	1.06093	-0.129216	0.897187	NA
Zfp85os	1.3666	-0.459572	2.07778	-0.221184	0.824949	NA
Zfp85	1.45405	1.31996	2.07755	0.635342	0.525205	NA
Zfp493	1.12207	1.65139	2.57024	0.642505	0.520546	NA
4930525G20Rik	2.10138	-0.76643	1.75787	-0.436	0.662837	NA
Zfp273	3.85326	0.213799	1.50069	0.142467	0.886711	NA
Gm10037	2.20338	0.00386395	1.8065	0.00213891	0.998293	NA
BC048507	0.479332	0	7.06756	0	1	NA
Gm7969	0	NA	NA	NA	NA	NA
Gm48419	0	NA	NA	NA	NA	NA
Gm48423	0	NA	NA	NA	NA	NA
Gm8016	0	NA	NA	NA	NA	NA
Gm48436	0	NA	NA	NA	NA	NA
Mtrr	3.26781	-0.43655	1.28716	-0.339157	0.734492	NA
Fastkd3	2.31003	0.235907	1.70875	0.138059	0.890194	NA
Gm48556	0.139284	0	7.06756	0	1	NA
1700001L19Rik	0.835371	1.03926	3.58412	0.289962	0.771845	NA
Adcy2	26.1839	-1.04994	0.692767	-1.51558	0.129626	1
Gm35161	0	NA	NA	NA	NA	NA
Gm26844	0	NA	NA	NA	NA	NA
Gm35514	0	NA	NA	NA	NA	NA
Tent4a	11.9891	-0.384125	0.798733	-0.480918	0.630575	1
Nsun2	18.0682	0.0926006	0.576096	0.160738	0.8723	1
A530095I07Rik	0.0776937	0	7.06756	0	1	NA
Srd5a1	13.3973	-0.609633	0.830826	-0.733767	0.46309	1
Gm17108	6.99288	-0.166116	0.946761	-0.175457	0.86072	NA
Gm35618	0.885079	0	7.06756	0	1	NA
Gm48819	0.116021	0	7.06756	0	1	NA
Ube2ql1	8.19262	-0.0011161	2.20582	-0.000505979	0.999596	NA
4930547H16Rik	0	NA	NA	NA	NA	NA
Med10	12.6259	0.815252	0.725743	1.12333	0.261296	1
4933416O17Rik	0	NA	NA	NA	NA	NA
1700084F23Rik	0	NA	NA	NA	NA	NA
Gm3772	0.0335793	0	7.06756	0	1	NA
AU017674	0	NA	NA	NA	NA	NA
4930520P13Rik	0	NA	NA	NA	NA	NA
Ice1	30.6464	0.107611	0.48198	0.22327	0.823326	1
1700100L14Rik	0.08599	-1.41061	7.06639	-0.199623	0.841776	NA
D030007L05Rik	0	NA	NA	NA	NA	NA
Gm36377	0	NA	NA	NA	NA	NA
Gm36426	0	NA	NA	NA	NA	NA
Gm36607	0.489874	1.04297	5.04785	0.206616	0.836309	NA
Adamts16	25.3014	1.40907	0.827011	1.70381	0.0884174	1
Gm36529	0.552786	-0.968777	3.73501	-0.259377	0.795344	NA
8030423J24Rik	0.608011	0.0298651	3.25811	0.00916641	0.992686	NA
1700112M02Rik	0	NA	NA	NA	NA	NA
Gm40999	0.281686	2.65678	6.98484	0.380363	0.703676	NA
Irx1	2.27759	-0.30132	1.64696	-0.182955	0.854833	NA
Gm20554	3.56368	1.50054	2.44899	0.612717	0.540064	NA
Irx2	18.1315	0.322601	1.12101	0.287777	0.773517	1
Gm47902	0.0335793	0	7.06756	0	1	NA
D730050B12Rik	0.225405	0	7.06756	0	1	NA
Irx4	0	NA	NA	NA	NA	NA
Ndufs6	19.6441	0.307152	0.612562	0.501423	0.616074	1
Mrpl36	12.0166	0.10714	0.946678	0.113174	0.909892	1
Eprn	0	NA	NA	NA	NA	NA
Lpcat1	14.4767	0.0472646	0.795468	0.0594174	0.95262	1
Slc6a3	0.0740216	0	7.06756	0	1	NA
Clptm1l	27.8782	-0.0376796	0.516998	-0.0728814	0.941901	1
Tert	10.8379	-0.40273	0.823924	-0.488794	0.624987	1
Slc6a18	0	NA	NA	NA	NA	NA
Slc6a19	0.0372626	0	7.06756	0	1	NA
Slc6a19os	0	NA	NA	NA	NA	NA
Slc12a7	46.6882	0.0670303	0.467585	0.143354	0.88601	1
Nkd2	4.66705	0.175565	1.29569	0.1355	0.892217	NA
Trip13	1.58003	0.449994	1.9704	0.228378	0.819353	NA
Brd9	25.0886	-0.0485329	0.570545	-0.085064	0.93221	1
Gm41002	0.19402	0	7.06756	0	1	NA
Zdhhc11	0	NA	NA	NA	NA	NA
Gm15912	3.7931	0.979698	1.43861	0.681002	0.49587	NA
Tppp	9.61659	0.523032	1.13734	0.459873	0.645607	1
Cep72	3.51834	0.370957	1.32021	0.280983	0.778723	NA
Slc9a3	0.62183	-3.43727	5.17054	-0.66478	0.506191	NA
Exoc3	61.4153	-0.194896	0.51516	-0.378321	0.705192	1
Ahrr	5.07382	-0.94856	1.6394	-0.5786	0.562859	NA
Pdcd6	42.0971	-0.242442	0.434851	-0.55753	0.577165	1
Sdha	57.8328	-0.104839	0.346362	-0.302686	0.762129	1
Ccdc127	20.9574	0.394092	0.587924	0.67031	0.50266	1
Lrrc14b	0.518475	1.4111	4.28186	0.329554	0.741737	NA
Zfp72	3.68511	-0.511739	1.50637	-0.339717	0.73407	NA
Ftl1-ps1	1.70096	-0.969546	1.80332	-0.537645	0.590822	NA
Gm47428	0.281864	0	7.06756	0	1	NA
E430024I08Rik	14.4098	0.365258	0.723109	0.505121	0.613474	1
Gm49762	0	NA	NA	NA	NA	NA
Zfp825	4.97799	-0.0142806	1.22441	-0.0116632	0.990694	NA
Gm49763	0.139936	-1.41061	7.06639	-0.199623	0.841776	NA
Gm47467	1.75331	1.01527	2.36849	0.428658	0.668172	NA
Gm47469	2.97296	0.733146	1.46651	0.499924	0.617128	NA
Gm46430	10.074	0.0939413	1.09485	0.0858028	0.931623	1
Erap1	11.9213	0.128481	0.894009	0.143713	0.885727	1
Cast	22.2507	-0.626172	0.514958	-1.21597	0.223997	1
Pcsk1	8.21661	0	2.17599	0	1	NA
1700037F03Rik	1.89512	2.01971	2.26616	0.891248	0.372796	NA
Ell2	65.0804	-0.0144171	0.500434	-0.0288091	0.977017	1
Gm48302	2.04038	0.72932	1.76116	0.414113	0.678791	NA
Glrx	3.63936	1.102	1.80328	0.611108	0.541128	NA
Rhobtb3	69.0924	0.427762	0.395821	1.0807	0.279833	1
Spata9	0.487365	0	5.79635	0	1	NA
Rfesd	5.15403	0.533234	1.29525	0.411684	0.680571	NA
Gpr150	0.0403295	0	7.06756	0	1	NA
Arsk	14.4538	0.269006	0.647017	0.415763	0.677584	1
Ttc37	36.6456	0.0602278	0.512311	0.117561	0.906415	1
Fam81b	9.21439	0.0139807	1.629	0.00858237	0.993152	1
Gm31219	0.735557	0	5.04239	0	1	NA
Mctp1	85.3055	-1.07561	0.332631	-3.23363	0.00122226	0.107265
Slf1	83.6765	-0.175638	0.484707	-0.362359	0.717084	1
2210408I21Rik	124.483	-0.134253	0.403326	-0.332864	0.739237	1
Fam172a	300.722	-0.286343	0.3384	-0.846166	0.39746	1
Pou5f2	3.78519	0.124291	1.2726	0.0976668	0.922197	NA
Gm38604	123.43	-1.1384	0.287136	-3.96465	7.35023e-05	0.0142735
3110006O06Rik	8.91892	-0.328068	0.925222	-0.354583	0.722902	1
Nr2f1	318.545	-0.290066	0.205959	-1.40837	0.159022	1
A830082K12Rik	56.1487	0.121956	0.750702	0.162457	0.870946	1
Gm48399	0.0335793	0	7.06756	0	1	NA
Gm31946	0.177783	-1.44932	7.06447	-0.205156	0.83745	NA
Gm32067	0.0938513	0	7.06756	0	1	NA
Gm48402	0.0372626	0	7.06756	0	1	NA
Gm29318	0	NA	NA	NA	NA	NA
Gm28526	0.0527977	-1.44932	7.06447	-0.205156	0.83745	NA
Arrdc3	38.608	-0.227459	0.631516	-0.360179	0.718713	1
1700023H06Rik	0.457022	0	5.90987	0	1	NA
5430425K12Rik	0	NA	NA	NA	NA	NA
Gm4211	0.2446	-1.44932	7.06447	-0.205156	0.83745	NA
9330111N05Rik	5.15258	0.0306161	1.47894	0.0207014	0.983484	NA
Gm49375	0	NA	NA	NA	NA	NA
Adgrv1	420.91	-0.678898	0.46795	-1.45079	0.146838	1
Lysmd3	17.5563	-0.16949	0.619624	-0.273537	0.78444	1
Polr3g	15.0513	0.21954	0.775523	0.283086	0.777111	1
Mblac2	47.0375	-0.148739	0.59253	-0.251023	0.801796	1
Gm17259	3.06225	-0.271385	1.5407	-0.176144	0.860181	NA
Cetn3	33.6977	-0.0647411	0.567897	-0.114001	0.909237	1
Gm48155	0	NA	NA	NA	NA	NA
2310067P03Rik	0.243464	0	7.06756	0	1	NA
Mef2c	10.1943	0.190642	0.77458	0.246123	0.805587	1
C130071C03Rik	107.646	-0.554189	0.327307	-1.69318	0.0904216	1
Gm26803	0.339262	-0.0620168	5.78084	-0.010728	0.99144	NA
2810049E08Rik	3.29344	-0.42811	1.47078	-0.291077	0.770992	NA
Gm4241	0.0508374	0	7.06756	0	1	NA
Gm17750	0.175673	-2.42133	6.99356	-0.346223	0.729175	NA
A230107N01Rik	1.46281	-0.684728	2.15111	-0.318313	0.750247	NA
Tmem161b	37.0727	-0.248164	0.680353	-0.364757	0.715293	1
Gm49223	0.18292	0	7.06756	0	1	NA
Ccnh	29.8271	-0.285438	0.480762	-0.593721	0.552699	1
Rasa1	79.324	-0.0644552	0.572213	-0.112642	0.910314	1
Cox7c	70.7621	0.322974	0.459982	0.702144	0.482589	1
Gm34585	0.0508374	0	7.06756	0	1	NA
Edil3	0.669805	1.03889	3.50096	0.296743	0.766663	NA
Hapln1	0.144312	0	7.06756	0	1	NA
Vcan	34.7043	1.2998	0.885758	1.46744	0.142255	1
Gm4117	6.07638	0.538369	1.1836	0.454856	0.649213	NA
Xrcc4	47.4605	0.0520816	0.486832	0.106981	0.914804	1
Tmem167	68.5496	0.234466	0.40856	0.573883	0.566047	1
Gm29680	0.347304	0	7.06756	0	1	NA
Gm47520	0.0508374	0	7.06756	0	1	NA
Atp6ap1l	0.0403295	0	7.06756	0	1	NA
Rps23	351.174	0.332304	0.47415	0.700842	0.483402	1
Atg10	25.6292	0.0633646	0.619612	0.102265	0.918546	1
Gm47381	0	NA	NA	NA	NA	NA
A830009L08Rik	0.0701892	0	7.06756	0	1	NA
Gm29540	0	NA	NA	NA	NA	NA
Ssbp2	64.6471	0.663133	0.612979	1.08182	0.279333	1
4833422C13Rik	3.34609	-2.06496	1.48765	-1.38807	0.165115	NA
Acot12	0.865713	-4.23335	5.06364	-0.836029	0.403138	NA
Zcchc9	19.502	0.251844	0.609148	0.413436	0.679287	1
Ckmt2	0.645338	-0.0442548	3.56611	-0.0124098	0.990099	NA
1700119I11Rik	0.0372626	0	7.06756	0	1	NA
Rasgrf2	0.898344	1.41276	3.96639	0.356181	0.721705	NA
Msh3	45.2439	-0.451068	0.492286	-0.916272	0.359524	1
Gm20379	0.633473	1.40903	4.82413	0.29208	0.770226	NA
Dhfr	6.35308	-0.107149	1.02332	-0.104707	0.916608	NA
C030017D09Rik	0.0704651	0	7.06756	0	1	NA
Ankrd34b	0.260345	0	7.06756	0	1	NA
Fam151b	6.67325	-0.413319	1.37734	-0.300085	0.764112	NA
Zfyve16	33.9131	-0.0649473	0.769243	-0.0844301	0.932714	1
Spz1	0	NA	NA	NA	NA	NA
Serinc5	50.862	-1.82459	0.532766	-3.42475	0.000615358	0.0676671
Thbs4	0.0403295	0	7.06756	0	1	NA
Mtx3	9.84533	-0.126491	0.911114	-0.138831	0.889584	1
Gm31630	0.0335793	0	7.06756	0	1	NA
Cmya5	5.32323	2.34809	1.42906	1.64311	0.100361	NA
Gm4814	0	NA	NA	NA	NA	NA
A630019I02Rik	0.0704651	0	7.06756	0	1	NA
Tent2	65.0183	-0.1197	0.595288	-0.201079	0.840637	1
Homer1	162.365	-0.707162	0.343025	-2.06155	0.0392509	1
Jmy	101.45	-1.44408	0.470284	-3.07066	0.00213585	0.159786
Bhmt	0.0565887	0	7.06756	0	1	NA
Gm15622	0	NA	NA	NA	NA	NA
Bhmt2	0.319343	0	7.06756	0	1	NA
Dmgdh	1.00882	1.57471	3.68087	0.427809	0.66879	NA
AW495222	0.667098	-1.0298	3.76897	-0.273232	0.784675	NA
Gm47210	0.184702	0	7.06756	0	1	NA
Arsb	9.53384	-0.16012	0.796772	-0.200961	0.840729	1
Gm47216	0	NA	NA	NA	NA	NA
Lhfpl2	32.8664	0.917625	0.4895	1.87462	0.0608454	1
Gm15907	0	NA	NA	NA	NA	NA
Scamp1	43.2481	0.129911	0.403115	0.322267	0.74725	1
Gm32089	0.0504086	-1.41061	7.06639	-0.199623	0.841776	NA
Gm48102	0.0504086	-1.41061	7.06639	-0.199623	0.841776	NA
Gm9776	1.45653	1.55664	2.41388	0.644869	0.519012	NA
Ap3b1	84.9046	0.0794533	0.330102	0.240693	0.809793	1
Gm48287	0	NA	NA	NA	NA	NA
Gm32305	0	NA	NA	NA	NA	NA
Gm32351	0	NA	NA	NA	NA	NA
Tbca	83.6763	0.441332	0.345933	1.27577	0.202036	1
Otp	0	NA	NA	NA	NA	NA
Wdr41	27.5902	0.133016	0.512714	0.259436	0.795299	1
Gm48350	1.02618	1.01496	2.79075	0.363687	0.716092	NA
Gm48420	0.483832	2.47473	4.20087	0.589099	0.555795	NA
Pde8b	4.70767	-0.937186	1.4911	-0.628521	0.529663	NA
Gm16243	0	NA	NA	NA	NA	NA
Zbed3	5.10011	-0.137561	1.08023	-0.127345	0.898668	NA
Aggf1	26.9042	0.0600942	0.525583	0.114338	0.90897	1
Crhbp	0.241764	-1.44932	7.06447	-0.205156	0.83745	NA
S100z	0	NA	NA	NA	NA	NA
F2rl1	4.75015	-1.66837	1.18798	-1.40438	0.160207	NA
Gm48730	0.0925209	-1.41061	7.06639	-0.199623	0.841776	NA
F2r	24.7011	-0.466891	0.563431	-0.828656	0.407299	1
Iqgap2	24.9069	0.00386888	0.67737	0.00571162	0.995443	1
F2rl2	0.434857	0	7.06756	0	1	NA
AC171003.1	1.46808	2.09412	2.40013	0.8725	0.382936	NA
AC163685.1	0.540375	1.59235	4.19014	0.380023	0.703928	NA
Sv2c	5.95088	-4.31422	1.39273	-3.09768	0.0019504	NA
Gm20075	0.146186	0	7.06756	0	1	NA
Gm17190	0	NA	NA	NA	NA	NA
Gm29543	0	NA	NA	NA	NA	NA
Poc5	6.76828	-0.0279441	1.19346	-0.0234143	0.98132	NA
Ankdd1b	0.326932	0	7.06756	0	1	NA
Polk	22.691	0.0404511	0.607324	0.0666055	0.946896	1
Gm17622	0	NA	NA	NA	NA	NA
Col4a3bp	59.7998	-0.262039	0.430077	-0.609285	0.542335	1
Gm48133	0.0368858	0	7.06756	0	1	NA
Hmgcr	39.9552	0.0855737	0.429717	0.19914	0.842153	1
Ankrd31	0	NA	NA	NA	NA	NA
Gcnt4	0.542993	-0.0610033	5.54234	-0.0110068	0.991218	NA
Gm48597	0.0491982	0	7.06756	0	1	NA
1700029F12Rik	0	NA	NA	NA	NA	NA
Fam169a	14.4874	-0.386581	0.768186	-0.503239	0.614796	1
Gm6169	0.134825	-1.41061	7.06639	-0.199623	0.841776	NA
Nsa2	47.4638	0.0996977	0.523902	0.190299	0.849075	1
Gfm2	19.9621	0.502013	0.571339	0.87866	0.379586	1
Hexb	27.9759	0.0328341	1.06834	0.0307337	0.975482	1
Enc1	8.37566	0.550498	1.21212	0.454162	0.649712	NA
C430039J16Rik	0	NA	NA	NA	NA	NA
Gm33447	0.0756916	0	7.06756	0	1	NA
Lncenc1	0.216422	0	7.06756	0	1	NA
Gm2379	0	NA	NA	NA	NA	NA
Gm41030	0	NA	NA	NA	NA	NA
Gm5086	0.0421123	0	7.06756	0	1	NA
5330416C01Rik	0.119569	-1.41061	7.06639	-0.199623	0.841776	NA
Gm26619	0.0776937	0	7.06756	0	1	NA
Gm10260	4.84342	1.12604	4.96414	0.226834	0.820553	NA
Gm41031	0.103768	0	7.06756	0	1	NA
Gm34388	0.0504086	-1.41061	7.06639	-0.199623	0.841776	NA
Arhgef28	162.948	-0.327234	0.331998	-0.985649	0.324305	1
Utp15	7.54661	0.0949028	0.991282	0.0957375	0.923729	NA
Ankra2	21.2369	0.288537	0.697566	0.413634	0.679142	1
Gm21976	0.126413	0	7.06756	0	1	NA
Btf3	96.2898	0.123587	0.330748	0.373658	0.708659	1
Gm9828	3.46904	-1.07706	1.37181	-0.785138	0.432373	NA
Foxd1	1.06591	0.879064	2.71821	0.323398	0.746394	NA
2310005E17Rik	0	NA	NA	NA	NA	NA
Gm29501	0	NA	NA	NA	NA	NA
Gm10320	0.119998	0	7.06756	0	1	NA
Gm48050	0.133709	0	7.06756	0	1	NA
Tmem174	0.0335793	0	7.06756	0	1	NA
Tmem171	2.28074	1.33951	2.10888	0.635177	0.525313	NA
Gm9465	0.0776937	0	7.06756	0	1	NA
Fcho2	93.6939	-0.0481302	0.429182	-0.112144	0.910709	1
D130062J10Rik	3.11059	-0.0230954	1.59203	-0.0145069	0.988426	NA
Gm47551	1.46839	2.03302	2.2756	0.893398	0.371644	NA
Tnpo1	138.676	-0.227277	0.358369	-0.634199	0.525951	1
Gm35215	0	NA	NA	NA	NA	NA
1700024P04Rik	0	NA	NA	NA	NA	NA
Gm35279	0	NA	NA	NA	NA	NA
A930014D07Rik	0	NA	NA	NA	NA	NA
2310020H05Rik	0	NA	NA	NA	NA	NA
Gm807	0.392	0	6.11113	0	1	NA
Zfp366	0.428549	-0.777308	6.60467	-0.117691	0.906313	NA
Ptcd2	6.73005	0.448165	0.963614	0.465088	0.641869	NA
Mrps27	12.8003	0.283515	0.688581	0.411738	0.680531	1
6430562O15Rik	1.86671	-0.541631	1.74737	-0.309969	0.756584	NA
Map1b	127.937	0.520069	0.374534	1.38857	0.164962	1
Gm26559	3.78831	-0.140647	1.27422	-0.110379	0.912109	NA
Cartpt	0.710834	0	5.57	0	1	NA
Mccc2	21.919	-0.169167	0.490771	-0.344698	0.730322	1
Bdp1	115.912	-0.0780274	0.348163	-0.224112	0.82267	1
BC001981	1.79506	0	3.05527	0	1	NA
Serf1	15.8657	-0.45337	0.724757	-0.625547	0.531612	1
Smn1	13.7363	-0.258312	0.668031	-0.386676	0.698996	1
Naip2	0	NA	NA	NA	NA	NA
Naip5	0.189894	0	7.06756	0	1	NA
Naip6	0.110907	0	7.06756	0	1	NA
Naip1	0.164112	0	7.06756	0	1	NA
Gtf2h2	22.8321	-0.343432	0.544217	-0.631058	0.528003	1
Ocln	41.8856	0.193014	0.380409	0.507386	0.611884	1
Gm48596	0.914566	-0.905705	2.75956	-0.328207	0.742755	NA
Marveld2	21.3118	0.190968	0.642811	0.297083	0.766403	1
Rad17	26.065	-0.137455	0.581916	-0.236211	0.813269	1
Ak6	8.04946	-0.0298525	0.962795	-0.0310061	0.975265	NA
Taf9	0.313263	1.40508	7.06067	0.199001	0.842262	NA
Ccdc125	9.77456	0.175943	0.84	0.209456	0.834092	1
Cdk7	48.0025	-0.106082	0.356565	-0.297511	0.766077	1
Mrps36	11.3227	0.0399821	0.841613	0.0475066	0.962109	1
Cenph	3.13584	0.820092	1.52741	0.536916	0.591325	NA
Ccnb1	1.12158	0.144622	2.27568	0.0635513	0.949328	NA
Slc30a5	42.4177	-0.284425	0.381467	-0.745607	0.455905	1
Gm29502	0.231259	-2.42133	6.99356	-0.346223	0.729175	NA
5930438M14Rik	0	NA	NA	NA	NA	NA
4932411K12Rik	0.129783	-1.41061	7.06639	-0.199623	0.841776	NA
Gm41043	0	NA	NA	NA	NA	NA
Gm47533	0	NA	NA	NA	NA	NA
Gm29341	0	NA	NA	NA	NA	NA
Pik3r1	47.0796	-0.623732	0.62245	-1.00206	0.316315	1
Gm47007	0	NA	NA	NA	NA	NA
Gm29927	0	NA	NA	NA	NA	NA
Cd180	1.2357	-0.423446	2.26761	-0.186737	0.851867	NA
Mast4	313.412	-1.23934	0.34776	-3.56379	0.000365544	0.0497959
1700099I09Rik	0.105704	0	7.06756	0	1	NA
Gm17160	1.25481	-0.346462	2.60315	-0.133093	0.89412	NA
Gm30551	0.0508374	0	7.06756	0	1	NA
Srek1	203.429	-0.153656	0.250045	-0.614513	0.538876	1
Erbin	161.204	-0.210696	0.37043	-0.568787	0.569501	1
Gm47849	1.36821	-1.9133	2.34248	-0.816784	0.414052	NA
Gm47851	0.0355814	0	7.06756	0	1	NA
Nln	27.1393	-0.0757479	0.552576	-0.137081	0.890966	1
Sgtb	10.8573	0.534148	0.916146	0.583038	0.559867	1
Trappc13	28.108	0.729301	0.564868	1.2911	0.196669	1
Shld3	2.50562	1.01012	1.77697	0.568448	0.569731	NA
Trim23	25.8431	0.205041	0.751008	0.273021	0.784837	1
Ppwd1	27.9974	0.249313	0.493991	0.504691	0.613776	1
Cenpk	2.85408	0.277093	1.62937	0.170062	0.864962	NA
Adamts6	233.345	-1.11042	0.389619	-2.85001	0.00437181	0.252541
Cwc27	70.7176	-0.742159	0.373483	-1.98713	0.0469079	1
2610204G07Rik	2.92012	-0.30018	1.39957	-0.214479	0.830173	NA
Srek1ip1	22.4575	-0.0624927	0.52713	-0.118553	0.90563	1
Shisal2b	15.2752	-2.7227	0.914214	-2.97818	0.00289964	0.200492
Rgs7bp	1.05227	1.55032	2.7183	0.570328	0.568456	NA
4933425L06Rik	0.194843	0	7.06756	0	1	NA
Rnf180	116.43	-1.25533	0.288604	-4.34967	1.36345e-05	0.00336331
Htr1a	0	NA	NA	NA	NA	NA
Gm10739	0.118025	0	7.06756	0	1	NA
Gm30411	0	NA	NA	NA	NA	NA
Gm28989	0.19238	0	7.06756	0	1	NA
Ipo11	42.4054	0.140537	0.450767	0.311773	0.755213	1
Gm28988	0.086084	0	7.06756	0	1	NA
Dimt1	12.216	0.00773075	0.717234	0.0107786	0.9914	1
Kif2a	66.428	0.0456404	0.473957	0.0962964	0.923285	1
3830408C21Rik	8.14876	-0.19497	1.34028	-0.145469	0.88434	NA
Gm48684	0.149234	0	7.06756	0	1	NA
Gm31452	0.379851	0	5.55684	0	1	NA
AI197445	0.0508374	0	7.06756	0	1	NA
Gm32004	0.101246	-1.41061	7.06639	-0.199623	0.841776	NA
Gm32090	0	NA	NA	NA	NA	NA
1700006H21Rik	0	NA	NA	NA	NA	NA
Zswim6	167.708	-0.108026	0.249584	-0.432824	0.665143	1
B230220B15Rik	0	NA	NA	NA	NA	NA
Ndufaf2	23.0285	0.343273	0.585917	0.585874	0.55796	1
Smim15	10.4834	-0.121129	0.831726	-0.145636	0.884209	1
Ercc8	9.97178	-0.425086	0.857639	-0.495647	0.620144	1
Elovl7	13.9271	0.678803	0.749869	0.905229	0.365344	1
Gm2822	0	NA	NA	NA	NA	NA
Depdc1b	0.202845	1.4051	7.06068	0.199004	0.842259	NA
Pde4d	129.803	-0.243778	0.499977	-0.487577	0.625849	1
Rab3c	37.126	-0.297841	0.717279	-0.415238	0.677968	1
Gapt	0	NA	NA	NA	NA	NA
Plk2	15.4377	-0.11166	0.750279	-0.148824	0.881692	1
Gm33045	0.46236	-1.41071	6.60113	-0.213707	0.830776	NA
Gm33172	0	NA	NA	NA	NA	NA
4930526H09Rik	0.293709	0	7.06756	0	1	NA
Gm38397	0.299266	0	7.06756	0	1	NA
3110015C05Rik	0.0372626	0	7.06756	0	1	NA
Actbl2	0	NA	NA	NA	NA	NA
Gm6270	0	NA	NA	NA	NA	NA
Gpbp1	80.9664	0.0599576	0.593874	0.10096	0.919582	1
Gm15290	0.0504086	-1.41061	7.06639	-0.199623	0.841776	NA
Gm15288	0	NA	NA	NA	NA	NA
Gm15286	0	NA	NA	NA	NA	NA
Gm10198	0	NA	NA	NA	NA	NA
Mier3	30.8445	0.363451	0.581598	0.624919	0.532024	1
Gm15287	0.125363	0	7.06756	0	1	NA
Map3k1	60.3445	-0.452821	0.418179	-1.08284	0.278879	1
Gm15327	2.14783	0.663915	1.54096	0.430844	0.666582	NA
Gm15325	0	NA	NA	NA	NA	NA
Gm15324	0	NA	NA	NA	NA	NA
Gm15326	0.413156	1.63658	7.05063	0.232118	0.816446	NA
Gm15322	0	NA	NA	NA	NA	NA
Gm15323	0	NA	NA	NA	NA	NA
Gm48802	0.0372626	0	7.06756	0	1	NA
Ankrd55	0.208657	1.4051	7.06068	0.199004	0.842259	NA
Gm48837	0	NA	NA	NA	NA	NA
2810403G07Rik	0	NA	NA	NA	NA	NA
Gm48876	0	NA	NA	NA	NA	NA
Gm48879	0	NA	NA	NA	NA	NA
Il6st	31.5394	0.153872	0.458883	0.335319	0.737385	1
Il31ra	5.54231	0.122255	1.31065	0.0932785	0.925682	NA
Ddx4	1.99428	-0.768193	1.83246	-0.419215	0.675059	NA
Slc38a9	61.3846	-0.278874	0.380971	-0.732009	0.464163	1
Gm47827	5.01643	0.0482432	1.17204	0.0411619	0.967167	NA
Gm47850	0	NA	NA	NA	NA	NA
Plpp1	42.3971	-1.43825	0.460014	-3.12653	0.0017688	0.142866
Mtrex	43.5631	-0.437458	0.402028	-1.08813	0.276539	1
Dhx29	22.9901	-0.535194	0.633955	-0.844214	0.39855	1
Ccno	0.680092	0	4.17886	0	1	NA
Mcidas	0	NA	NA	NA	NA	NA
Cdc20b	0.880901	1.41739	3.37756	0.419647	0.674743	NA
Gpx8	28.5577	-0.0797162	0.595142	-0.133945	0.893446	1
4930563N14Rik	0	NA	NA	NA	NA	NA
Gzma	0	NA	NA	NA	NA	NA
1700084D21Rik	0	NA	NA	NA	NA	NA
Gzmk	0	NA	NA	NA	NA	NA
Esm1	0.0671879	0	7.06756	0	1	NA
BC067074	24.2715	0.0475011	0.574416	0.0826947	0.934094	1
Gm41071	0	NA	NA	NA	NA	NA
4921509O07Rik	0.37526	-1.44932	7.06447	-0.205156	0.83745	NA
Gm34471	2.16929	-0.676421	1.80954	-0.373809	0.708546	NA
Snx18	21.1552	-0.25616	0.658432	-0.389045	0.697243	1
Hspb3	0.610129	0.906363	4.59755	0.19714	0.843718	NA
Gm34586	0.0756916	0	7.06756	0	1	NA
Arl15	321.072	-0.722512	0.274147	-2.63549	0.00840157	0.401472
A430090L17Rik	8.96433	-0.433148	0.968154	-0.447396	0.654589	1
Ndufs4	58.8203	-0.181954	0.371641	-0.489597	0.624419	1
Fst	4.92359	1.8237	1.20078	1.51876	0.128823	NA
Gm47040	0	NA	NA	NA	NA	NA
4930467J12Rik	0	NA	NA	NA	NA	NA
4930544M13Rik	0	NA	NA	NA	NA	NA
Mocs2	14.8409	-1.37153	0.593397	-2.31133	0.0208148	0.745005
Itga2	4.42738	-0.267294	1.17846	-0.226817	0.820566	NA
Itga1	7.18915	1.47808	1.74688	0.846123	0.397484	NA
Pelo	5.57046	-0.555884	1.00081	-0.555434	0.578598	NA
Gm10734	0	NA	NA	NA	NA	NA
Isl1	118.203	0.0729991	0.361911	0.201705	0.840148	1
Gm47914	0.679293	1.40845	5.02373	0.28036	0.779201	NA
Gm47913	0	NA	NA	NA	NA	NA
4930435F18Rik	0	NA	NA	NA	NA	NA
Parp8	108.421	-0.69742	0.412291	-1.69157	0.0907274	1
Gm6416	0	NA	NA	NA	NA	NA
Emb	52.9903	-0.781054	0.469742	-1.66273	0.0963667	1
Gm17509	0.809639	2.47175	3.15548	0.783319	0.43344	NA
Hcn1	9.18132	-0.161826	1.1298	-0.143234	0.886106	1
4933413L06Rik	0.116386	0	7.06756	0	1	NA
Mrps30	7.75968	-0.176387	1.00632	-0.17528	0.86086	NA
B430218F22Rik	0.0704651	0	7.06756	0	1	NA
1700003P14Rik	0	NA	NA	NA	NA	NA
Gm10732	0	NA	NA	NA	NA	NA
Fgf10	95.219	-2.62761	0.551643	-4.76325	1.90496e-06	0.000695462
Gm16263	1.5198	-3.42124	2.52634	-1.35423	0.175664	NA
Gm47336	0	NA	NA	NA	NA	NA
Nnt	2.52869	-0.937351	1.48597	-0.630802	0.52817	NA
Nnt.1	0	NA	NA	NA	NA	NA
Paip1	60.1787	0.0392249	0.416036	0.0942825	0.924885	1
4833420G17Rik	39.2058	0.0539134	0.498584	0.108133	0.91389	1
Gm9752	0.109353	0	7.06756	0	1	NA
3110070M22Rik	0.698098	1.40946	4.69631	0.300121	0.764085	NA
Tmem267	3.9318	-0.294373	1.33437	-0.220608	0.825398	NA
Gm48265	0.0403295	0	7.06756	0	1	NA
Ccl28	0.700389	-0.880269	3.24832	-0.270992	0.786397	NA
1700074H08Rik	0.0739088	0	7.06756	0	1	NA
Hmgcs1	29.9274	-0.543326	0.566905	-0.958409	0.337857	1
Gm48342	2.49925	-1.54488	1.64368	-0.939892	0.347273	NA
Nim1k	6.08327	-0.353161	1.09542	-0.322397	0.747152	NA
Gm41077	4.47773	-0.808467	1.27135	-0.635913	0.524833	NA
Zfp131	38.4553	-0.163454	0.42352	-0.385942	0.69954	1
AF067063	0	NA	NA	NA	NA	NA
D13Ertd608e	0	NA	NA	NA	NA	NA
Tcstv1	0.0671879	0	7.06756	0	1	NA
Gm21761	0	NA	NA	NA	NA	NA
B020031M17Rik	0	NA	NA	NA	NA	NA
Gm36161	0	NA	NA	NA	NA	NA
Gm36079	0	NA	NA	NA	NA	NA
Gm21188	0	NA	NA	NA	NA	NA
Gm20767	0	NA	NA	NA	NA	NA
Gm21818	0	NA	NA	NA	NA	NA
Gm21762	0	NA	NA	NA	NA	NA
Gm21731	0	NA	NA	NA	NA	NA
AF067061	0	NA	NA	NA	NA	NA
BC147527	0.0508374	0	7.06756	0	1	NA
Tcstv3	0	NA	NA	NA	NA	NA
Gm2888	0	NA	NA	NA	NA	NA
Gm2897	3.18091	-0.292163	1.65185	-0.17687	0.85961	NA
Gm10340	0	NA	NA	NA	NA	NA
Gm17188	0.155288	0	7.06756	0	1	NA
Gm5795	0	NA	NA	NA	NA	NA
D830030K20Rik	0.873359	2.47112	3.02778	0.81615	0.414414	NA
1700110I01Rik	0.0403295	0	7.06756	0	1	NA
Gm2956	0	NA	NA	NA	NA	NA
Gm10413	0	NA	NA	NA	NA	NA
Gm10409	0.0740216	0	7.06756	0	1	NA
Gm3005	0	NA	NA	NA	NA	NA
Gm10408	0	NA	NA	NA	NA	NA
Gm3012	0	NA	NA	NA	NA	NA
Gm3020	0	NA	NA	NA	NA	NA
Gm3043	0	NA	NA	NA	NA	NA
Gm3002	0	NA	NA	NA	NA	NA
Gm26886	0	NA	NA	NA	NA	NA
Gm3033	0	NA	NA	NA	NA	NA
Gm2916	0	NA	NA	NA	NA	NA
Gm3029	0	NA	NA	NA	NA	NA
Gm3095	0	NA	NA	NA	NA	NA
Gm3099	0	NA	NA	NA	NA	NA
Gm5796	0	NA	NA	NA	NA	NA
Gm3115	0	NA	NA	NA	NA	NA
Gm8108	0.102769	0	7.06756	0	1	NA
Gm3127	0	NA	NA	NA	NA	NA
Gm2974	0.0508374	0	7.06756	0	1	NA
Gm3138	0	NA	NA	NA	NA	NA
Gm3149	0	NA	NA	NA	NA	NA
2610042L04Rik	0.0504086	-1.41061	7.06639	-0.199623	0.841776	NA
Gm3159	0	NA	NA	NA	NA	NA
Gm3164	0.205268	-2.38906	6.99524	-0.341526	0.732707	NA
Gm3173	0.139655	0	7.06756	0	1	NA
Gm3182	0	NA	NA	NA	NA	NA
Gm26655	0	NA	NA	NA	NA	NA
Gm3047	0	NA	NA	NA	NA	NA
Gm8159	0	NA	NA	NA	NA	NA
Gm3239	0	NA	NA	NA	NA	NA
Gm7876	0	NA	NA	NA	NA	NA
Gm3252	0.0504086	-1.41061	7.06639	-0.199623	0.841776	NA
Gm9602	0	NA	NA	NA	NA	NA
Gm3269	0	NA	NA	NA	NA	NA
Gm3264	0.137311	0	7.06756	0	1	NA
Gm26650	0	NA	NA	NA	NA	NA
Gm3278	0.0964466	0	7.06756	0	1	NA
Gm8297	0	NA	NA	NA	NA	NA
Gm3298	0	NA	NA	NA	NA	NA
4930555G01Rik	0	NA	NA	NA	NA	NA
Gm8281	0.160315	-1.44935	7.06447	-0.205161	0.837446	NA
Gm8279	0	NA	NA	NA	NA	NA
Gm26552	0	NA	NA	NA	NA	NA
Gm3317	0	NA	NA	NA	NA	NA
Gm8271	0	NA	NA	NA	NA	NA
Gm3526	0	NA	NA	NA	NA	NA
Gm3542	0	NA	NA	NA	NA	NA
Gm3500	0	NA	NA	NA	NA	NA
Gm3194	0	NA	NA	NA	NA	NA
Gm8246	0	NA	NA	NA	NA	NA
Gm3187	0	NA	NA	NA	NA	NA
Gm3488	0	NA	NA	NA	NA	NA
Gm26893	0	NA	NA	NA	NA	NA
Gm3532	0	NA	NA	NA	NA	NA
Gm3383	0	NA	NA	NA	NA	NA
Gm8265	0	NA	NA	NA	NA	NA
Gm9603	0	NA	NA	NA	NA	NA
Gm3373	0	NA	NA	NA	NA	NA
Gm3424	0	NA	NA	NA	NA	NA
Gm8237	0.670531	1.01386	3.17785	0.319038	0.749697	NA
Gm3248	2.59285	1.51963	2.68778	0.565385	0.571812	NA
Gm3453	0	NA	NA	NA	NA	NA
Gm8206	0.0504086	-1.41061	7.06639	-0.199623	0.841776	NA
Gm6337	0	NA	NA	NA	NA	NA
Gm3468	1.80494	2.37371	2.32896	1.01922	0.308099	NA
Gm3476	0	NA	NA	NA	NA	NA
Gm21560	0	NA	NA	NA	NA	NA
Gm3411	0.84787	0.646102	3.18415	0.202912	0.839204	NA
Gm21103	0	NA	NA	NA	NA	NA
Gm26630	0.107075	0	7.06756	0	1	NA
Gm16440	0	NA	NA	NA	NA	NA
Gm3591	0	NA	NA	NA	NA	NA
Gm3594	0	NA	NA	NA	NA	NA
Gm8356	0	NA	NA	NA	NA	NA
Gm3629	0	NA	NA	NA	NA	NA
Gm3460	0	NA	NA	NA	NA	NA
Gm10251	0	NA	NA	NA	NA	NA
Gm26680	1.13058	0.0976707	2.16772	0.0450569	0.964062	NA
Gm8050	0.194266	0	7.06756	0	1	NA
Gm3636	0.622581	0	4.48014	0	1	NA
Gm8362	0	NA	NA	NA	NA	NA
Gm3642	0	NA	NA	NA	NA	NA
Gm3667	0.470015	-1.8287	4.98902	-0.366545	0.713958	NA
Gm6356	0	NA	NA	NA	NA	NA
Gm10406	3.75202	0.370943	1.3687	0.271018	0.786377	NA
Gm3685	0	NA	NA	NA	NA	NA
Gm3696	6.12741	-0.884715	1.21483	-0.728263	0.466453	NA
Gm6676	0	NA	NA	NA	NA	NA
Gm3512	0.0704651	0	7.06756	0	1	NA
Gm16434	0	NA	NA	NA	NA	NA
Gm3727	0	NA	NA	NA	NA	NA
Gm3739	1.82938	-0.989571	1.91047	-0.517972	0.604478	NA
Gm5797	0	NA	NA	NA	NA	NA
Gm8374	0	NA	NA	NA	NA	NA
Gm10339	0	NA	NA	NA	NA	NA
4933406F09Rik	0.101246	-1.41061	7.06639	-0.199623	0.841776	NA
Gm3755	0	NA	NA	NA	NA	NA
Gm3752	0	NA	NA	NA	NA	NA
Gm3558	0.106046	0	7.06756	0	1	NA
Gm10338	0	NA	NA	NA	NA	NA
Gm10128	0	NA	NA	NA	NA	NA
Gm16741	2.26657	2.46638	2.43213	1.01408	0.310543	NA
Flnb	58.4621	-0.611574	0.401814	-1.52204	0.128	1
Gm45521	0	NA	NA	NA	NA	NA
Dnase1l3	0	NA	NA	NA	NA	NA
Abhd6	13.7461	-0.142169	0.705311	-0.201569	0.840254	1
Rpp14	8.58371	0.018269	1.183	0.015443	0.987679	1
Pxk	17.8596	-0.0859091	0.575279	-0.149335	0.881289	1
Pdhb	31.2141	0.316995	0.49904	0.63521	0.525291	1
Kctd6	7.94491	-0.212164	0.885045	-0.239721	0.810546	NA
Acox2	0.754235	-0.0168147	3.32079	-0.00506347	0.99596	NA
Fam107a	51.7305	0.261966	0.743226	0.352472	0.724484	1
Oit1	1.79925	-0.631764	2.25983	-0.279563	0.779813	NA
2610318M16Rik	1.65619	-0.905825	2.14987	-0.42134	0.673507	NA
4930452B06Rik	37.9534	-0.00639085	0.578287	-0.0110513	0.991182	1
4930455B14Rik	0.0701892	0	7.06756	0	1	NA
Gm48370	0	NA	NA	NA	NA	NA
Gm48371	0	NA	NA	NA	NA	NA
Fhit	263.703	-0.238235	0.38048	-0.626141	0.531222	1
Gm48439	0.0504086	-1.41061	7.06639	-0.199623	0.841776	NA
Fhitos	0.75173	-0.565746	2.80661	-0.201576	0.840248	NA
Gm3839	0.0964466	0	7.06756	0	1	NA
Gm48594	0.0491982	0	7.06756	0	1	NA
Gm48595	0	NA	NA	NA	NA	NA
Ptprg	240.67	-0.976715	0.327739	-2.98016	0.00288096	0.200492
Gm3848	3.37745	-0.250712	1.43112	-0.175185	0.860934	NA
3830406C13Rik	40.8445	-0.357797	0.434625	-0.823232	0.410376	1
D030051J21Rik	0.812451	-2.42123	3.16975	-0.763856	0.444953	NA
Fezf2	0.221792	0	7.06756	0	1	NA
Cadps	29.1305	-0.976426	1.78561	-0.546829	0.584496	1
Gm48239	1.51367	0	3.10999	0	1	NA
Gm48526	0	NA	NA	NA	NA	NA
Gm5087	0	NA	NA	NA	NA	NA
Synpr	0.651158	-0.0239987	4.82346	-0.00497542	0.99603	NA
Sntn	0	NA	NA	NA	NA	NA
Gm281	0	NA	NA	NA	NA	NA
Gm11100	1.04011	2.4714	3.08234	0.801793	0.422672	NA
Thoc7	48.1722	-0.0189511	0.455525	-0.0416028	0.966815	1
Atxn7	49.0228	-0.313509	0.436035	-0.719	0.472141	1
Psmd6	20.7494	0.21099	0.638895	0.330242	0.741217	1
Olfr720	0	NA	NA	NA	NA	NA
Gm48857	0	NA	NA	NA	NA	NA
Olfr31	0	NA	NA	NA	NA	NA
Gm48860	0.522137	1.59206	4.18068	0.380814	0.703341	NA
Il3ra	0.742384	-1.41237	3.76094	-0.375536	0.707262	NA
Olfr721-ps1	0	NA	NA	NA	NA	NA
Slc4a7	105.406	-0.207507	0.342012	-0.606724	0.544034	1
Nek10	31.7249	-0.413857	1.23121	-0.336139	0.736766	1
Gm31517	0.235725	0	7.06756	0	1	NA
4921522A10Rik	0	NA	NA	NA	NA	NA
Gm47758	0.0335793	0	7.06756	0	1	NA
Gm31577	0	NA	NA	NA	NA	NA
Lrrc3b	2.49471	-0.0974539	1.64008	-0.0594203	0.952617	NA
B230110C06Rik	0.137298	0	7.06756	0	1	NA
Gm47782	0	NA	NA	NA	NA	NA
Gm31804	0	NA	NA	NA	NA	NA
Gm47780	0	NA	NA	NA	NA	NA
1700062C10Rik	0	NA	NA	NA	NA	NA
Oxsm	1.85079	0.650287	1.96946	0.330185	0.74126	NA
Gm47794	0.38984	-2.42133	5.43189	-0.445762	0.655769	NA
Ngly1	20.885	-0.390723	0.640917	-0.609632	0.542106	1
5430414B19Rik	0.264973	1.4051	7.06068	0.199004	0.842259	NA
Gm47798	0.40994	-1.44906	6.87498	-0.210773	0.833064	NA
Gm48163	0.0827775	0	7.06756	0	1	NA
Top2b	125.287	-0.15438	0.563924	-0.27376	0.784269	1
Rarb	22.8649	-0.848714	0.982779	-0.863585	0.387816	1
Gm48162	0	NA	NA	NA	NA	NA
Thrb	443.122	-0.521147	0.24067	-2.1654	0.0303574	0.909269
Gm48321	40.0707	-0.347128	0.576064	-0.602585	0.546785	1
Nr1d2	15.9797	-0.0794043	0.740537	-0.107225	0.91461	1
Rpl15	425.571	0.404191	0.305641	1.32244	0.186023	1
Nkiras1	15.1229	0.24264	0.646344	0.375404	0.70736	1
Ube2e1	30.9433	-0.0919184	0.668765	-0.137445	0.890679	1
Ube2e2	162.542	0.0496211	0.335888	0.147731	0.882555	1
Gm48099	1.41968	-0.0305709	2.37142	-0.0128914	0.989714	NA
Gm21738	0.126529	0	7.06756	0	1	NA
Gm48105	0	NA	NA	NA	NA	NA
Gm2244	0	NA	NA	NA	NA	NA
Gm2237	3.27704	-0.559814	1.62818	-0.343827	0.730976	NA
Gm5458	0	NA	NA	NA	NA	NA
Gm41102	0	NA	NA	NA	NA	NA
4930469B13Rik	0	NA	NA	NA	NA	NA
Nid2	6.00322	0.966868	1.30615	0.740242	0.459153	NA
Rtraf	55.8211	0.240724	0.414431	0.580855	0.561338	1
D14Ertd670e	1.78999	0	7.06756	0	1	NA
Gm48283	0.0827775	0	7.06756	0	1	NA
Gng2	11.0757	0.332354	0.918897	0.361688	0.717585	1
Saysd1	16.2037	0.178329	0.681291	0.261751	0.793513	1
Kcnk5	1.1159	-0.0307397	2.9075	-0.0105725	0.991564	NA
Gm48395	0.0372626	0	7.06756	0	1	NA
Kcnk16	0	NA	NA	NA	NA	NA
Nudt13	9.14674	0.455024	1.19492	0.380798	0.703353	1
Ecd	23.5138	0.023464	0.561067	0.0418203	0.966642	1
Fam149b	23.7932	0.0977315	0.604796	0.161594	0.871626	1
Gm30054	9.30874	0.517335	0.910842	0.567975	0.570052	1
Dnajc9	7.59026	0.396234	0.956647	0.41419	0.678735	NA
Mrps16	19.3446	0.0722482	0.803938	0.089868	0.928392	1
Cfap70	16.3517	-0.201241	0.973533	-0.206712	0.836235	1
7330404K18Rik	0.0776937	0	7.06756	0	1	NA
Anxa7	16.4808	-0.192975	0.576291	-0.334856	0.737734	1
Mss51	4.85254	0.0171456	1.4395	0.0119108	0.990497	NA
Ppp3cb	92.2115	-0.301172	0.443646	-0.678856	0.497229	1
1810062O18Rik	7.42648	0.511921	1.09992	0.465418	0.641632	NA
Usp54	18.6083	0.0785296	0.64126	0.122461	0.902534	1
2810402E24Rik	5.44637	0.784886	1.20918	0.649105	0.516271	NA
Myoz1	0.126712	0	7.06756	0	1	NA
Synpo2l	0.189563	0	7.06756	0	1	NA
Sec24c	19.4143	-0.177844	0.786454	-0.226134	0.821097	1
6230400D17Rik	5.09929	-0.135838	1.07161	-0.126761	0.89913	NA
Fut11	16.3599	0.0776276	0.697483	0.111297	0.911381	1
Chchd1	19.1247	0.113178	0.611705	0.185021	0.853212	1
Zswim8	29.8977	0.266598	0.51298	0.519704	0.60327	1
Ndst2	6.51959	-0.224699	1.2274	-0.183069	0.854744	NA
Camk2g	46.1368	0.0277019	0.419262	0.066073	0.94732	1
Gm30108	0.183751	0	7.06756	0	1	NA
Plau	0.0355814	0	7.06756	0	1	NA
Vcl	156.861	-0.507766	0.440127	-1.15368	0.248631	1
Ap3m1	22.7369	0.0712875	0.680173	0.104808	0.916528	1
Adk	45.0721	0.00504242	0.494815	0.0101905	0.991869	1
Gm30363	1.6305	-0.697744	2.35408	-0.296397	0.766927	NA
Kat6b	117.129	0.0700866	0.277952	0.252154	0.800922	1
Dupd1	0.37802	0	6.97679	0	1	NA
Dusp13	0.0881	0	7.06756	0	1	NA
Gm15935	0	NA	NA	NA	NA	NA
Samd8	20.7039	-0.282125	0.781546	-0.360983	0.718112	1
Vdac2	47.4372	-0.308927	0.41781	-0.739396	0.459667	1
Comtd1	4.1955	2.85025	1.95005	1.46163	0.143843	NA
A430057M04Rik	0.323361	1.63658	7.05063	0.232118	0.816446	NA
4931407E12Rik	0.0335793	0	7.06756	0	1	NA
Zfp503	16.9942	3.41989	1.23834	2.76167	0.00575057	0.305409
Lrmda	85.474	0.46072	0.982885	0.468743	0.639253	1
Gm7480	0.692326	0.147264	3.84681	0.0382823	0.969463	NA
4930405A10Rik	0.712735	-2.39506	3.24138	-0.738902	0.459967	NA
Gm47601	0.826181	1.57708	3.74066	0.421604	0.673314	NA
Gm10248	7.22067	-1.9624	1.76375	-1.11263	0.265869	NA
Kcnma1	27.0793	1.01337	1.00015	1.01321	0.310959	1
Gm29626	0	NA	NA	NA	NA	NA
4930519K11Rik	0	NA	NA	NA	NA	NA
Gm31392	0.0335793	0	7.06756	0	1	NA
AC163638.2	5.57788	-1.31248	1.15059	-1.1407	0.253995	NA
Dlg5	35.1402	0.0336129	0.467879	0.0718409	0.942729	1
Gm17105	0	NA	NA	NA	NA	NA
E330034G19Rik	0.0355814	0	7.06756	0	1	NA
Gm47774	0	NA	NA	NA	NA	NA
Gm47814	1.06947	-1.76913	2.30675	-0.766937	0.443119	NA
Polr3a	11.0617	0.23131	0.810532	0.28538	0.775353	1
Rps24	339.357	0.28494	0.456408	0.624309	0.532425	1
4930542C16Rik	0	NA	NA	NA	NA	NA
4930428N03Rik	1.31916	1.14045	2.54825	0.447544	0.654483	NA
Gm47906	0.128362	1.4051	7.06068	0.199004	0.842259	NA
Gm10398	0	NA	NA	NA	NA	NA
Gm38408	0	NA	NA	NA	NA	NA
Gm32123	0	NA	NA	NA	NA	NA
Gm32224	0	NA	NA	NA	NA	NA
4930572O13Rik	0	NA	NA	NA	NA	NA
Zmiz1os1	5.39521	-0.264847	1.27987	-0.206933	0.836062	NA
Gm26660	0.983917	1.02882	2.20829	0.465892	0.641293	NA
Gm17747	0.185294	0	7.06756	0	1	NA
Zmiz1	88.2345	0.908981	0.401799	2.26228	0.0236803	0.806456
Gm47920	0.915492	1.56515	3.45853	0.452548	0.650874	NA
Gm47921	0.0368858	0	7.06756	0	1	NA
Ppif	9.62829	-0.0842911	0.993211	-0.0848672	0.932367	1
Ppifos	0.1261	-1.41061	7.06639	-0.199623	0.841776	NA
Zcchc24	5.09874	0.965261	1.33252	0.724386	0.468829	NA
Anxa11	4.06595	0.0422285	1.1374	0.0371274	0.970383	NA
Anxa11os	0.0708419	0	7.06756	0	1	NA
Plac9a	0	NA	NA	NA	NA	NA
Tmem254a	1.65279	1.01536	2.48765	0.408159	0.683157	NA
Cphx1	0	NA	NA	NA	NA	NA
Duxbl1	0.777622	-2.00889	2.91081	-0.690149	0.4901	NA
Gm9780	0	NA	NA	NA	NA	NA
Tmem254c	0.0740216	0	7.06756	0	1	NA
Cphx2	0	NA	NA	NA	NA	NA
Cphx3	0	NA	NA	NA	NA	NA
Duxbl2	0	NA	NA	NA	NA	NA
Plac9b	0.0701892	0	7.06756	0	1	NA
Tmem254b	0	NA	NA	NA	NA	NA
Duxbl3	1.97177	-0.0262893	2.0583	-0.0127723	0.989809	NA
Gm34059	0	NA	NA	NA	NA	NA
4933413J09Rik	0.778455	-2.97558	4.13178	-0.72017	0.47142	NA
Slmapos2	0.244675	-1.41061	7.06639	-0.199623	0.841776	NA
Slmap	126.928	-1.01247	0.416074	-2.43339	0.0149582	0.604088
Dennd6a	57.3462	-0.0666792	0.48402	-0.137761	0.890429	1
Arf4os	1.99038	-0.213673	2.02374	-0.105583	0.915913	NA
Arf4	107.892	-0.397279	0.330744	-1.20117	0.229687	1
Pde12	6.3119	-0.702612	1.28294	-0.547657	0.583928	NA
9930004E17Rik	0.140003	0	7.06756	0	1	NA
Dnah12	0.345011	0	5.72538	0	1	NA
Asb14	1.81385	-1.4872	2.09129	-0.711142	0.476996	NA
Appl1	41.6278	-0.282469	0.552772	-0.511004	0.609348	1
Hesx1	0	NA	NA	NA	NA	NA
Il17rd	12.0001	1.18569	0.931854	1.2724	0.203231	1
Arhgef3	34.7317	1.13647	0.644149	1.7643	0.0776819	1
Tasor	112.162	0.116991	0.448813	0.260668	0.794348	1
Ccdc66	20.1432	0.694039	0.628788	1.10377	0.269692	1
Erc2	118.566	-0.897581	0.364026	-2.4657	0.0136744	0.567303
Gm45645	2.7148	-1.43196	2.86024	-0.500642	0.616623	NA
Wnt5a	28.0107	0.769463	0.741657	1.03749	0.299507	1
Gm2670	0.497338	0	5.63877	0	1	NA
Gm35164	0	NA	NA	NA	NA	NA
Gm35217	0.0960525	0	7.06756	0	1	NA
Cacna2d3	24.9004	0.0496701	0.746566	0.0665315	0.946955	1
Lrtm1	0.204223	0	7.06756	0	1	NA
Gm48004	0	NA	NA	NA	NA	NA
Gm48006	0.125749	0	7.06756	0	1	NA
Gm48003	0.23505	0	7.06756	0	1	NA
Gm48058	0	NA	NA	NA	NA	NA
Gm41118	0	NA	NA	NA	NA	NA
Gm35281	0.0335793	0	7.06756	0	1	NA
Gm47414	0.195277	2.47695	6.99356	0.354175	0.723207	NA
Selenok	86.7756	0.0428104	0.402321	0.106409	0.915258	1
Actr8	11.4166	-0.749368	0.847882	-0.883812	0.376798	1
Il17rb	3.28496	-0.409837	1.70887	-0.239829	0.810463	NA
Chdh	8.32091	-0.626011	1.46089	-0.428513	0.668277	NA
Cacna1d	389.895	-0.0934573	0.430064	-0.21731	0.827967	1
CT009536.1	1.39398	0	3.44867	0	1	NA
Dcp1a	30.7896	-0.232419	0.830888	-0.279723	0.77969	1
Tkt	36.6096	-0.683494	0.488505	-1.39915	0.161767	1
Prkcd	35.4657	-1.20885	0.499698	-2.41915	0.0155567	0.621769
Gm7644	2.84995	-2.40534	2.23013	-1.07856	0.280783	NA
Rft1	17.0086	-0.634946	0.658045	-0.964898	0.334596	1
Sfmbt1	38.8411	-0.236635	0.488465	-0.484447	0.628069	1
1700087M22Rik	2.30957	-0.0242763	1.94789	-0.0124629	0.990056	NA
Stimate	18.2056	-0.403641	0.544262	-0.74163	0.458312	1
Mustn1	0.195828	0	7.06756	0	1	NA
Itih4	0.0491982	0	7.06756	0	1	NA
Itih3	0.0491982	0	7.06756	0	1	NA
Itih1	0	NA	NA	NA	NA	NA
Nek4	16.5459	-0.481227	0.65632	-0.73322	0.463424	1
Spcs1	69.5835	0.365701	0.421217	0.868201	0.385284	1
Glt8d1	46.6685	0.155878	0.416261	0.374471	0.708054	1
Gnl3	24.1164	0.0373272	0.657848	0.0567413	0.954751	1
Pbrm1	166.243	-0.146256	0.360357	-0.405863	0.684843	1
Smim4	18.2315	0.273006	0.608634	0.448555	0.653753	1
Nt5dc2	6.05936	0.134491	0.937914	0.143394	0.885979	NA
Stab1	0.92996	-0.801262	3.10239	-0.258273	0.796196	NA
Nisch	106.07	-0.164984	0.281623	-0.585835	0.557987	1
Tnnc1	0.466797	1.4051	7.06068	0.199004	0.842259	NA
Sema3g	0.186413	-1.44932	7.06447	-0.205156	0.83745	NA
Phf7	3.80262	0.31421	1.41947	0.221358	0.824814	NA
Bap1	5.61061	-0.266931	1.21615	-0.219489	0.826269	NA
Dnah1	1.7497	0.655343	2.1122	0.310266	0.756359	NA
Gm35823	0.158688	0	7.06756	0	1	NA
Gm49217	0	NA	NA	NA	NA	NA
Gm49791	0	NA	NA	NA	NA	NA
Capn7	32.971	-0.358005	0.698286	-0.512691	0.608167	1
Sh3bp5	14.8452	-0.417484	0.655755	-0.636646	0.524356	1
Mettl6	12.9646	-0.181125	0.639878	-0.283063	0.777129	1
Eaf1	9.88442	-0.350475	0.807741	-0.433895	0.664365	1
Colq	1.05046	0.025883	2.46057	0.0105191	0.991607	NA
Hacl1	14.8267	-0.666543	0.771497	-0.863961	0.387609	1
Btd	10.2726	0.0650249	0.754044	0.0862349	0.93128	1
Ankrd28	81.2329	-0.291983	0.431677	-0.676392	0.498792	1
D830044D21Rik	0	NA	NA	NA	NA	NA
4930425P05Rik	0	NA	NA	NA	NA	NA
Galnt15	0	NA	NA	NA	NA	NA
Dph3	19.3516	-0.310624	0.634187	-0.489798	0.624277	1
Oxnad1	5.8718	1.26711	1.16209	1.09037	0.275549	NA
Msmb	0	NA	NA	NA	NA	NA
Ncoa4	14.949	0.0447076	0.633829	0.0705357	0.943767	1
Timm23	44.5483	-0.107488	0.465221	-0.231047	0.817278	1
Parg	55.0359	-0.10855	0.402625	-0.269605	0.787464	1
Gm17210	0.121302	0	7.06756	0	1	NA
Gm46447	0.520863	2.4746	4.12922	0.59929	0.54898	NA
Gm48914	0.733436	0	4.36968	0	1	NA
Ogdhl	5.88011	-0.230662	1.40197	-0.164527	0.869316	NA
1700024G13Rik	0.987675	0	4.13455	0	1	NA
Chat	0.0355814	0	7.06756	0	1	NA
Slc18a3	0	NA	NA	NA	NA	NA
Gm2990	0	NA	NA	NA	NA	NA
Ercc6	65.4	-0.125967	0.49192	-0.256072	0.797895	1
Prrxl1	0.263427	0	7.06756	0	1	NA
3425401B19Rik	0.070123	0	7.06756	0	1	NA
Gm28651	0	NA	NA	NA	NA	NA
Tmem273	0	NA	NA	NA	NA	NA
Fam170b	0	NA	NA	NA	NA	NA
Vstm4	4.06384	-0.244084	1.41413	-0.172603	0.862963	NA
Wdfy4	0.309242	1.63663	7.05062	0.232125	0.816441	NA
Lrrc18	0.243188	0	7.06756	0	1	NA
Arhgap22	0.453069	1.60786	4.80938	0.334317	0.738141	NA
Gm49030	0	NA	NA	NA	NA	NA
Gm15512	0	NA	NA	NA	NA	NA
Mapk8	51.9504	-0.202109	0.410371	-0.492502	0.622364	1
Frmpd2	0.248621	0	7.06756	0	1	NA
Ptpn20	1.12906	-0.146711	2.80859	-0.0522365	0.95834	NA
Gm49108	0	NA	NA	NA	NA	NA
4930503F20Rik	0	NA	NA	NA	NA	NA
Gdf10	0.770785	3.00272	3.04141	0.98728	0.323505	NA
Gdf2	0	NA	NA	NA	NA	NA
Rbp3	0	NA	NA	NA	NA	NA
Zfp488	0.384566	0	7.06756	0	1	NA
Gm30083	0	NA	NA	NA	NA	NA
Gm5460	0	NA	NA	NA	NA	NA
A630023A22Rik	0	NA	NA	NA	NA	NA
Antxrl	0	NA	NA	NA	NA	NA
Anxa8	0.0368858	0	7.06756	0	1	NA
Gm30556	0	NA	NA	NA	NA	NA
Npy4r	0	NA	NA	NA	NA	NA
Gprin2	0.999056	1.03281	2.68101	0.38523	0.700067	NA
Syt15	0.288827	0	7.06756	0	1	NA
Gm49201	0.434746	0	6.62242	0	1	NA
Shld2	18.8552	-0.0503103	0.9746	-0.0516215	0.95883	1
Glud1	35.4113	-0.045464	0.530525	-0.0856963	0.931708	1
Fam25c	0	NA	NA	NA	NA	NA
Sncg	11.0713	-0.808075	1.08061	-0.747793	0.454585	1
Mmrn2	3.62278	1.05421	1.5629	0.674524	0.499978	NA
Bmpr1a	149.424	-0.265159	0.376381	-0.704497	0.481123	1
Gm17110	0.780322	1.01478	2.86561	0.354123	0.723246	NA
9230112D13Rik	0.207301	0	7.06756	0	1	NA
Ldb3	52.2122	-1.12036	0.841685	-1.33109	0.18316	1
Opn4	0.0756916	0	7.06756	0	1	NA
Gm49012	0.110519	0	7.06756	0	1	NA
Gm49024	0.0671879	0	7.06756	0	1	NA
Gm49025	0.739413	0.130289	4.24541	0.0306894	0.975517	NA
5830448L01Rik	5.05192	0.864742	1.10821	0.780305	0.435211	NA
Wapl	183.157	0.118263	0.441027	0.268154	0.78858	1
A930038B10Rik	0.219793	0	7.06756	0	1	NA
Gm49032	0.363956	-0.0614584	5.6394	-0.010898	0.991305	NA
Grid1	14.0351	0.170038	1.07703	0.157877	0.874553	1
4930596D02Rik	0	NA	NA	NA	NA	NA
4930474N05Rik	0	NA	NA	NA	NA	NA
Ccser2	106.555	0.0861731	0.456379	0.188819	0.850235	1
Rgr	0	NA	NA	NA	NA	NA
Lrit1	0	NA	NA	NA	NA	NA
Lrit2	0	NA	NA	NA	NA	NA
Cdhr1	0.248621	0	7.06756	0	1	NA
2610528A11Rik	0	NA	NA	NA	NA	NA
Ghitm	36.604	0.175449	0.4641	0.378041	0.7054	1
Gm31393	0	NA	NA	NA	NA	NA
Gm31456	0	NA	NA	NA	NA	NA
Nrg3	1.71396	1.15217	2.79625	0.41204	0.68031	NA
Gm20641	0	NA	NA	NA	NA	NA
Nrg3os	0.0403295	0	7.06756	0	1	NA
Gm20642	0	NA	NA	NA	NA	NA
1700109I08Rik	0	NA	NA	NA	NA	NA
Sh2d4b	34.0528	-0.406128	0.622004	-0.652935	0.513798	1
Tspan14	82.785	0.229185	0.34621	0.661983	0.507982	1
Prxl2a	52.265	0.0303072	0.564691	0.0536705	0.957198	1
Dydc2	2.06732	0	2.99576	0	1	NA
Gm47547	0.111284	0	7.06756	0	1	NA
Dydc1	1.20106	0	3.78641	0	1	NA
Mat1a	0.723549	0	7.06756	0	1	NA
Sftpa1	0	NA	NA	NA	NA	NA
Mbl1	0	NA	NA	NA	NA	NA
Sftpd	0.194266	0	7.06756	0	1	NA
Gm2832	0	NA	NA	NA	NA	NA
Gm5798	0	NA	NA	NA	NA	NA
Gm7945	0	NA	NA	NA	NA	NA
Gm6482	0	NA	NA	NA	NA	NA
Gm7954	0	NA	NA	NA	NA	NA
Gm3486	0	NA	NA	NA	NA	NA
Gm7970	0	NA	NA	NA	NA	NA
1700049E17Rik2	0	NA	NA	NA	NA	NA
Gm3072	0	NA	NA	NA	NA	NA
Gm3676	0	NA	NA	NA	NA	NA
Gm8068	0	NA	NA	NA	NA	NA
Gm7929	0	NA	NA	NA	NA	NA
Gm47189	0	NA	NA	NA	NA	NA
Gm7980	0	NA	NA	NA	NA	NA
1700049E17Rik1	0	NA	NA	NA	NA	NA
1700024B05Rik	0	NA	NA	NA	NA	NA
Gm6401	0	NA	NA	NA	NA	NA
Gm3543	0	NA	NA	NA	NA	NA
Gm7951	0	NA	NA	NA	NA	NA
Gm17027	0	NA	NA	NA	NA	NA
Gm3573	0	NA	NA	NA	NA	NA
Gm17026	0	NA	NA	NA	NA	NA
Gm9611	0	NA	NA	NA	NA	NA
Gm7995	0	NA	NA	NA	NA	NA
Gm8005	0	NA	NA	NA	NA	NA
Gm8011	0	NA	NA	NA	NA	NA
Gm8020	0	NA	NA	NA	NA	NA
Gm8024	0	NA	NA	NA	NA	NA
Gm17124	0	NA	NA	NA	NA	NA
Gm3633	0	NA	NA	NA	NA	NA
Gm10378	0	NA	NA	NA	NA	NA
Gm3015	0	NA	NA	NA	NA	NA
Gm10377	0	NA	NA	NA	NA	NA
Gm21977	0	NA	NA	NA	NA	NA
Gm8082	0	NA	NA	NA	NA	NA
Gm10376	0	NA	NA	NA	NA	NA
Gm8094	0	NA	NA	NA	NA	NA
Gm8104	0.0355814	0	7.06756	0	1	NA
Gm49135	0	NA	NA	NA	NA	NA
Gm7233	0.0335793	0	7.06756	0	1	NA
Gm8122	0	NA	NA	NA	NA	NA
Gm8126	0	NA	NA	NA	NA	NA
Gm9732	0	NA	NA	NA	NA	NA
Gm8127	0	NA	NA	NA	NA	NA
1700001F09Rik	0	NA	NA	NA	NA	NA
Gm8138	0	NA	NA	NA	NA	NA
Gm5799	0	NA	NA	NA	NA	NA
Gm17654	0	NA	NA	NA	NA	NA
Gm10375	0	NA	NA	NA	NA	NA
Gm21154	0.0368858	0	7.06756	0	1	NA
Gm8165	0	NA	NA	NA	NA	NA
Gm7324	0.0847796	0	7.06756	0	1	NA
Gm16506	0	NA	NA	NA	NA	NA
Gm6526	0	NA	NA	NA	NA	NA
Gm49965	0.245641	0	7.06756	0	1	NA
Gm8180	0	NA	NA	NA	NA	NA
Gm41138	0	NA	NA	NA	NA	NA
Gm49083	0	NA	NA	NA	NA	NA
Ear1	0	NA	NA	NA	NA	NA
Ear10	0	NA	NA	NA	NA	NA
Gm8113	0.882238	1.03442	2.83501	0.364875	0.715205	NA
Ang5	0	NA	NA	NA	NA	NA
Gm49087	0	NA	NA	NA	NA	NA
Ang6	0	NA	NA	NA	NA	NA
Gm3287	0	NA	NA	NA	NA	NA
Gm49099	0	NA	NA	NA	NA	NA
Gm49101	0	NA	NA	NA	NA	NA
Ear2	0	NA	NA	NA	NA	NA
Gm3327	0	NA	NA	NA	NA	NA
4930503E14Rik	0	NA	NA	NA	NA	NA
1700047E10Rik	0	NA	NA	NA	NA	NA
Gm8212	0	NA	NA	NA	NA	NA
Gm32857	0.221174	-1.44931	7.06447	-0.205154	0.837452	NA
Gm8220	0	NA	NA	NA	NA	NA
Gm5930	0	NA	NA	NA	NA	NA
Gm8229	0	NA	NA	NA	NA	NA
Gm3371	0	NA	NA	NA	NA	NA
Gm8232	0	NA	NA	NA	NA	NA
Gm49779	0	NA	NA	NA	NA	NA
BC061237	0	NA	NA	NA	NA	NA
Gm17093	0	NA	NA	NA	NA	NA
AC160336.1	1.04429	-0.0344103	3.05131	-0.0112772	0.991002	NA
Gm5624	0	NA	NA	NA	NA	NA
Gm8247	0	NA	NA	NA	NA	NA
Gm8257	0	NA	NA	NA	NA	NA
Gm8267	0	NA	NA	NA	NA	NA
Gm34060	0	NA	NA	NA	NA	NA
Gm49145	0	NA	NA	NA	NA	NA
Ptgdr	0	NA	NA	NA	NA	NA
4930431P03Rik	0	NA	NA	NA	NA	NA
Gm17173	0	NA	NA	NA	NA	NA
Ptger2	0	NA	NA	NA	NA	NA
Gm49180	0	NA	NA	NA	NA	NA
Txndc16	55.7293	-0.377871	0.478978	-0.788911	0.430164	1
Gpr137c	93.0247	-0.174299	0.340624	-0.511705	0.608857	1
Gm49194	0.892476	0.0271618	2.6499	0.0102501	0.991822	NA
Ero1l	24.8897	-0.241091	0.819097	-0.294338	0.7685	1
Psmc6	61.8875	-0.0875888	0.376456	-0.232667	0.81602	1
Styx	36.8668	-0.189106	0.484793	-0.390077	0.69648	1
Gnpnat1	10.018	-0.133629	0.93479	-0.142951	0.886329	1
Gm34250	0	NA	NA	NA	NA	NA
Fermt2	81.7532	-0.593271	0.39901	-1.48686	0.137052	1
4930527F14Rik	5.47821	0.117234	1.13327	0.103448	0.917608	NA
Gm41144	0	NA	NA	NA	NA	NA
Gm49123	0	NA	NA	NA	NA	NA
Gm15601	1.86807	-0.663942	1.88734	-0.351786	0.724999	NA
Gm49124	0.397712	-1.41061	7.06639	-0.199623	0.841776	NA
Ddhd1	42.1972	-0.109476	0.408741	-0.267836	0.788825	1
A530076I17Rik	0.209243	0	7.06756	0	1	NA
Gm15218	0.437433	1.40545	6.717	0.209237	0.834263	NA
Gm49192	0	NA	NA	NA	NA	NA
Gm15217	0	NA	NA	NA	NA	NA
Bmp4	5.14055	0.466556	1.21709	0.383337	0.70147	NA
Gm15222	0.341341	0	7.06756	0	1	NA
Gm15221	0	NA	NA	NA	NA	NA
Gm48910	0	NA	NA	NA	NA	NA
Gm48911	0	NA	NA	NA	NA	NA
Gm34756	0.0508374	0	7.06756	0	1	NA
Gm48912	0	NA	NA	NA	NA	NA
E130120K24Rik	0	NA	NA	NA	NA	NA
Rubie	1.19054	0	3.75881	0	1	NA
4933425B07Rik	0.509668	1.61486	5.17496	0.312054	0.755	NA
D330046F09Rik	0.963153	1.40993	4.56537	0.308831	0.75745	NA
Gm48917	0	NA	NA	NA	NA	NA
Gm48924	0	NA	NA	NA	NA	NA
Cdkn3	0.452584	1.01057	4.24534	0.238042	0.811848	NA
Cnih1	40.2209	-0.102302	0.464517	-0.220233	0.82569	1
Gm48933	0.483596	1.59372	4.23751	0.376098	0.706844	NA
Gmfb	19.61	-0.280274	0.745141	-0.376136	0.706816	1
Gm10101	0.383126	1.40865	4.95471	0.284305	0.776177	NA
Cgrrf1	13.9557	0.174566	0.723567	0.241258	0.809355	1
Gm48949	0.20391	1.4051	7.06068	0.199004	0.842259	NA
Gm34934	0.850413	-1.90527	2.67288	-0.712816	0.47596	NA
Samd4	12.9899	-0.40255	0.81917	-0.491412	0.623135	1
2810457G06Rik	0.382003	-0.0263685	6.20781	-0.00424764	0.996611	NA
Gm15562	0	NA	NA	NA	NA	NA
Gm10371	0.343459	-0.779613	6.36487	-0.122487	0.902513	NA
Gch1	3.59779	-0.54065	1.54538	-0.349849	0.726452	NA
Wdhd1	3.01265	-0.364354	1.46739	-0.248301	0.803902	NA
Gm49150	0	NA	NA	NA	NA	NA
Socs4	19.2077	-0.333076	0.548987	-0.60671	0.544044	1
Mapk1ip1l	43.8708	-0.173163	0.415321	-0.416937	0.676725	1
Gm49189	4.51096	-0.164271	1.22795	-0.133776	0.89358	NA
Lgals3	1.7101	-0.440964	1.64951	-0.267331	0.789215	NA
Dlgap5	0.331075	-0.842404	6.41874	-0.131241	0.895584	NA
Gm48975	0	NA	NA	NA	NA	NA
Fbxo34	32.3761	0.0833559	0.470061	0.17733	0.859249	1
Gm35166	0.998427	2.61169	2.8988	0.900957	0.367611	NA
Atg14	8.92322	0.212813	0.781036	0.272475	0.785257	1
Gm49004	0.0504086	-1.41061	7.06639	-0.199623	0.841776	NA
Ktn1	168.835	-0.151787	0.382344	-0.396992	0.691373	1
4930538L07Rik	0	NA	NA	NA	NA	NA
Gm41148	0.282904	0	7.06756	0	1	NA
Gm49302	0	NA	NA	NA	NA	NA
Gm35360	0	NA	NA	NA	NA	NA
4930447J18Rik	0	NA	NA	NA	NA	NA
Gm49303	0.0372626	0	7.06756	0	1	NA
Gm49304	0	NA	NA	NA	NA	NA
Gm49305	0	NA	NA	NA	NA	NA
Gm49306	0	NA	NA	NA	NA	NA
Peli2	112.003	0.06578	0.373845	0.175955	0.860329	1
1700128I11Rik	0	NA	NA	NA	NA	NA
Tmem260	39.4174	-0.200067	0.442624	-0.452002	0.651268	1
Gm49519	0.663198	0	3.70153	0	1	NA
4930572G02Rik	0	NA	NA	NA	NA	NA
Gm49120	0	NA	NA	NA	NA	NA
Gm35766	0	NA	NA	NA	NA	NA
Gm49151	0	NA	NA	NA	NA	NA
Otx2	0.68306	2.47175	3.15544	0.78333	0.433433	NA
Otx2os1	0.89737	3.56194	3.31992	1.0729	0.283316	NA
Gm49156	0	NA	NA	NA	NA	NA
Gm534	0.149658	1.40509	7.06067	0.199003	0.842261	NA
4933429O19Rik	0	NA	NA	NA	NA	NA
Exoc5	74.4642	-0.273851	0.424539	-0.645055	0.518891	1
Ap5m1	22.7003	0.100106	0.60724	0.164854	0.869059	1
Naa30	27.3529	-0.1937	0.705571	-0.27453	0.783677	1
Gm48935	0.0996068	-1.41061	7.06639	-0.199623	0.841776	NA
ccdc198	0.489569	1.40687	5.7227	0.245839	0.805807	NA
Slc35f4	0.0355814	0	7.06756	0	1	NA
Gm48940	0	NA	NA	NA	NA	NA
Armh4	4.25049	0.182532	1.24768	0.146297	0.883687	NA
Gm36146	0.247374	0	7.06756	0	1	NA
Olfr722	0	NA	NA	NA	NA	NA
Olfr723	0	NA	NA	NA	NA	NA
Olfr724	0	NA	NA	NA	NA	NA
Olfr725	0	NA	NA	NA	NA	NA
Olfr726	0	NA	NA	NA	NA	NA
Olfr727	0	NA	NA	NA	NA	NA
Olfr728	0	NA	NA	NA	NA	NA
Olfr729	0	NA	NA	NA	NA	NA
Olfr730	0	NA	NA	NA	NA	NA
Olfr731	0.0355814	0	7.06756	0	1	NA
Olfr732	0	NA	NA	NA	NA	NA
Olfr733	0	NA	NA	NA	NA	NA
Olfr734	0	NA	NA	NA	NA	NA
Olfr735	0	NA	NA	NA	NA	NA
Tlr11	0	NA	NA	NA	NA	NA
Olfr736	0.0740216	0	7.06756	0	1	NA
Olfr738	0	NA	NA	NA	NA	NA
Olfr739	0	NA	NA	NA	NA	NA
Olfr740	0	NA	NA	NA	NA	NA
Olfr741	0	NA	NA	NA	NA	NA
Olfr742	0.194266	0	7.06756	0	1	NA
Olfr743	0	NA	NA	NA	NA	NA
Olfr744	0	NA	NA	NA	NA	NA
Olfr745	0.0403295	0	7.06756	0	1	NA
Olfr746	0	NA	NA	NA	NA	NA
Olfr747	0	NA	NA	NA	NA	NA
Olfr748	0	NA	NA	NA	NA	NA
Olfr749	0	NA	NA	NA	NA	NA
Ttc5	28.9503	0.343637	0.488058	0.70409	0.481377	1
Ccnb1ip1	0.386838	-0.0242541	4.92786	-0.00492184	0.996073	NA
Parp2	14.2009	0.0658884	0.64205	0.102622	0.918263	1
Tep1	6.37716	0.258194	0.940072	0.274654	0.783582	NA
Gm26782	9.10841	0.148914	1.16727	0.127574	0.898486	1
Klhl33	0.644019	0	5.95861	0	1	NA
Osgep	19.4628	0.0516825	0.639013	0.0808787	0.935538	1
Apex1	12.2014	0.542036	0.802371	0.675542	0.499331	1
Pip4p1	9.15908	0.342643	0.93252	0.367438	0.713293	1
Pnp	11.2881	-0.237641	0.820947	-0.289472	0.77222	1
Pnp2	0.086084	0	7.06756	0	1	NA
Rnase10	0	NA	NA	NA	NA	NA
Rnase9	0	NA	NA	NA	NA	NA
Rnase11	0	NA	NA	NA	NA	NA
Rnase12	0	NA	NA	NA	NA	NA
Olfr750	0	NA	NA	NA	NA	NA
Rnase4	1.59791	2.0197	2.28667	0.883249	0.377102	NA
Ang	0.481633	-1.00477	5.72654	-0.175458	0.86072	NA
Eddm3b	0	NA	NA	NA	NA	NA
Rnase6	0.0421123	0	7.06756	0	1	NA
1810028F09Rik	0.0775921	0	7.06756	0	1	NA
Rnase1	2.44578	-0.559263	1.67803	-0.333285	0.738919	NA
Rnase2b	0	NA	NA	NA	NA	NA
Ang2	0	NA	NA	NA	NA	NA
Ear14	0	NA	NA	NA	NA	NA
Rnase2a	0	NA	NA	NA	NA	NA
Gm21718	0	NA	NA	NA	NA	NA
4930597G03Rik	0	NA	NA	NA	NA	NA
Gm7247	0	NA	NA	NA	NA	NA
Vmn2r88	0	NA	NA	NA	NA	NA
Vmn2r89	0	NA	NA	NA	NA	NA
Gm5622	0	NA	NA	NA	NA	NA
Gm17175	0	NA	NA	NA	NA	NA
Gm17174	0	NA	NA	NA	NA	NA
Gm17078	0	NA	NA	NA	NA	NA
Gm4181	0	NA	NA	NA	NA	NA
Gm17079	0	NA	NA	NA	NA	NA
Gm5800	0	NA	NA	NA	NA	NA
Ang4	0.0403295	0	7.06756	0	1	NA
AY358078	0.227846	0	7.06756	0	1	NA
Ear6	0	NA	NA	NA	NA	NA
Mettl17	9.34144	0.883007	0.915816	0.964175	0.334958	1
Slc39a2	1.09828	0.0919147	3.12483	0.0294143	0.976534	NA
Ndrg2	17.0181	-0.109558	0.858851	-0.127563	0.898494	1
Tppp2	0	NA	NA	NA	NA	NA
Rnase13	0	NA	NA	NA	NA	NA
Gm49076	0	NA	NA	NA	NA	NA
Arhgef40	18.4208	0.152166	0.587285	0.259101	0.795558	1
Gm16617	0.197379	0.165603	7.04753	0.0234979	0.981253	NA
Zfp219	16.844	0.131977	0.638408	0.206729	0.836221	1
Tmem253	1.21849	-0.987765	2.26903	-0.435325	0.663327	NA
Gm49086	0.187529	1.4051	7.06068	0.199004	0.842259	NA
Gm49256	0.0508374	0	7.06756	0	1	NA
Olfr221	0.0759109	0	7.06756	0	1	NA
Hnrnpc	174.455	-0.160412	0.325177	-0.493309	0.621795	1
Rpgrip1	4.65997	-0.398851	1.36913	-0.291317	0.770809	NA
Supt16	58.7142	0.131642	0.370923	0.354904	0.722662	1
Gm26590	6.30479	-0.540152	1.18182	-0.457052	0.647633	NA
Chd8	76.6966	-0.132833	0.318834	-0.41662	0.676956	1
Rab2b	16.8397	-0.159082	0.680656	-0.233718	0.815204	1
Tox4	25.1888	-0.118879	0.513681	-0.231425	0.816985	1
Mettl3	17.8955	-0.179006	0.586302	-0.305313	0.760128	1
Sall2	62.1594	-0.478749	0.395392	-1.21082	0.225964	1
Olfr1513	2.85581	-1.42343	1.75047	-0.813171	0.41612	NA
Olfr1512	2.64223	0.0151164	1.78432	0.0084718	0.993241	NA
Olfr1511	8.10827	-0.339207	1.17581	-0.288488	0.772973	NA
Olfr1510	0.672444	-1.41224	3.85449	-0.366389	0.714075	NA
Trav1	0.147595	0	7.06756	0	1	NA
Olfr1509	0.34507	1.63662	7.05062	0.232124	0.816442	NA
Olfr1508	0.397204	1.63658	7.05063	0.232118	0.816446	NA
Olfr1507	0.116386	0	7.06756	0	1	NA
Trav2	0.0508374	0	7.06756	0	1	NA
Trav3-1	0	NA	NA	NA	NA	NA
Trav4-1	0	NA	NA	NA	NA	NA
Trav5-1	0	NA	NA	NA	NA	NA
Trav6-1	0	NA	NA	NA	NA	NA
Trav7-1	0	NA	NA	NA	NA	NA
Trav6-2	0	NA	NA	NA	NA	NA
Trav7d-2	0	NA	NA	NA	NA	NA
Trav4d-2	0	NA	NA	NA	NA	NA
Trav6d-3	0	NA	NA	NA	NA	NA
Trav7d-3	0	NA	NA	NA	NA	NA
Trav6d-4	0	NA	NA	NA	NA	NA
Trav7d-4	0	NA	NA	NA	NA	NA
Trav8d-1	0	NA	NA	NA	NA	NA
Trav9d-1	0	NA	NA	NA	NA	NA
Trav6d-5	0	NA	NA	NA	NA	NA
Trav10d	0	NA	NA	NA	NA	NA
Trav6d-6	0	NA	NA	NA	NA	NA
Trav11d	0	NA	NA	NA	NA	NA
Trav7d-5	0	NA	NA	NA	NA	NA
Trav12d-1	0	NA	NA	NA	NA	NA
Trav13d-1	0	NA	NA	NA	NA	NA
Trav14d-1	0	NA	NA	NA	NA	NA
Trav15d-1-dv6d-1	0	NA	NA	NA	NA	NA
Trav3d-2	0	NA	NA	NA	NA	NA
Trav9d-2	0	NA	NA	NA	NA	NA
Trav4d-3	0	NA	NA	NA	NA	NA
Trav5d-2	0	NA	NA	NA	NA	NA
Trav12d-2	0	NA	NA	NA	NA	NA
Trav9d-3	0	NA	NA	NA	NA	NA
Trav5d-3	0	NA	NA	NA	NA	NA
Trav12d-3	0	NA	NA	NA	NA	NA
Trav13d-2	0	NA	NA	NA	NA	NA
Trav14d-2	0	NA	NA	NA	NA	NA
Trav15d-2-dv6d-2	0	NA	NA	NA	NA	NA
Trav3d-3	0	NA	NA	NA	NA	NA
Trav9d-4	0	NA	NA	NA	NA	NA
Trav4d-4	0	NA	NA	NA	NA	NA
Trav5d-4	0	NA	NA	NA	NA	NA
Trav6d-7	0	NA	NA	NA	NA	NA
C920008G01Rik	0	NA	NA	NA	NA	NA
Gm30214	0	NA	NA	NA	NA	NA
Trav13d-3	0	NA	NA	NA	NA	NA
Trav8d-2	0	NA	NA	NA	NA	NA
Trav16d-dv11	0	NA	NA	NA	NA	NA
Trav13d-4	0	NA	NA	NA	NA	NA
Trav14d-3-dv8	0	NA	NA	NA	NA	NA
Trav15d-3	0	NA	NA	NA	NA	NA
Trav7n-4	0	NA	NA	NA	NA	NA
Trav9n-1	0	NA	NA	NA	NA	NA
Trav6n-5	0	NA	NA	NA	NA	NA
Trav10n	0	NA	NA	NA	NA	NA
Trav6n-6	0	NA	NA	NA	NA	NA
Trav11n	0	NA	NA	NA	NA	NA
Trav7n-5	0	NA	NA	NA	NA	NA
Trav12n-1	0	NA	NA	NA	NA	NA
Trav13n-1	0	NA	NA	NA	NA	NA
Trav14n-1	0	NA	NA	NA	NA	NA
Trav15n-1	0	NA	NA	NA	NA	NA
Trav3n-2	0	NA	NA	NA	NA	NA
Trav9n-2	0	NA	NA	NA	NA	NA
Trav4n-3	0	NA	NA	NA	NA	NA
Trav5n-2	0	NA	NA	NA	NA	NA
Trav12n-2	0	NA	NA	NA	NA	NA
Trav9n-3	0	NA	NA	NA	NA	NA
Trav5n-3	0	NA	NA	NA	NA	NA
Trav12n-3	0	NA	NA	NA	NA	NA
Trav13n-2	0	NA	NA	NA	NA	NA
Trav14n-2	0	NA	NA	NA	NA	NA
Trav15n-2	0	NA	NA	NA	NA	NA
Trav3n-3	0	NA	NA	NA	NA	NA
Trav9n-4	0	NA	NA	NA	NA	NA
Trav4n-4	0	NA	NA	NA	NA	NA
Trav5n-4	0	NA	NA	NA	NA	NA
Trav6n-7	0	NA	NA	NA	NA	NA
Trav7n-6	0	NA	NA	NA	NA	NA
Gm43650	0	NA	NA	NA	NA	NA
Trav13n-3	0	NA	NA	NA	NA	NA
Trav8n-2	0	NA	NA	NA	NA	NA
Trav16n	0	NA	NA	NA	NA	NA
Trav13n-4	0	NA	NA	NA	NA	NA
Trav14n-3	0	NA	NA	NA	NA	NA
Trav15n-3	0	NA	NA	NA	NA	NA
Trav7-2	0	NA	NA	NA	NA	NA
Trav4-2	0	NA	NA	NA	NA	NA
Trav6-3	0	NA	NA	NA	NA	NA
Trav7-3	0	NA	NA	NA	NA	NA
Trav6-4	0	NA	NA	NA	NA	NA
Trav7-4	0	NA	NA	NA	NA	NA
Trav8-1	0	NA	NA	NA	NA	NA
Trav9-1	0	NA	NA	NA	NA	NA
Trav6-5	0	NA	NA	NA	NA	NA
Trav10	0	NA	NA	NA	NA	NA
Trav6-6	0	NA	NA	NA	NA	NA
Trav11	0	NA	NA	NA	NA	NA
Trav7-5	0	NA	NA	NA	NA	NA
Trav12-1	0	NA	NA	NA	NA	NA
Trav13-1	0	NA	NA	NA	NA	NA
Trav14-1	0	NA	NA	NA	NA	NA
Trav15-1-dv6-1	0	NA	NA	NA	NA	NA
Trav3-2	0	NA	NA	NA	NA	NA
Trav9-2	0	NA	NA	NA	NA	NA
Trav4-3	0	NA	NA	NA	NA	NA
Trav5-2	0	NA	NA	NA	NA	NA
Trav12-2	0	NA	NA	NA	NA	NA
Trav12-3	0	NA	NA	NA	NA	NA
Trav13-2	0	NA	NA	NA	NA	NA
Trav14-2	0	NA	NA	NA	NA	NA
Trav15-2-dv6-2	0	NA	NA	NA	NA	NA
Trav3-3	0	NA	NA	NA	NA	NA
Trav9-4	0	NA	NA	NA	NA	NA
Trav4-4-dv10	0	NA	NA	NA	NA	NA
Trav5-4	0	NA	NA	NA	NA	NA
Trav6-7-dv9	0	NA	NA	NA	NA	NA
Trav7-6	0	NA	NA	NA	NA	NA
Trav13-3	0	NA	NA	NA	NA	NA
Trav8-2	0	NA	NA	NA	NA	NA
Trav16	0	NA	NA	NA	NA	NA
Trav13-4-dv7	0	NA	NA	NA	NA	NA
Trav14-3	0	NA	NA	NA	NA	NA
Trav15-3	0	NA	NA	NA	NA	NA
Trav3-4	0	NA	NA	NA	NA	NA
Trav12-4	0	NA	NA	NA	NA	NA
B230359F08Rik	0	NA	NA	NA	NA	NA
Trav17	0	NA	NA	NA	NA	NA
Trav18	0	NA	NA	NA	NA	NA
Trav19	0	NA	NA	NA	NA	NA
Trav20	0	NA	NA	NA	NA	NA
Trav21-dv12	0	NA	NA	NA	NA	NA
Trdv1	0	NA	NA	NA	NA	NA
Gm43647	0.464272	0	7.06756	0	1	NA
Trav22	0	NA	NA	NA	NA	NA
Trdv2-1	0	NA	NA	NA	NA	NA
Trdv2-2	0	NA	NA	NA	NA	NA
Trav23	0	NA	NA	NA	NA	NA
Trdv3	0	NA	NA	NA	NA	NA
Gm30275	0.789675	0	4.39975	0	1	NA
Trdv4	0	NA	NA	NA	NA	NA
Trdd1	0	NA	NA	NA	NA	NA
Trdd2	0	NA	NA	NA	NA	NA
Trdj1	0.0368858	0	7.06756	0	1	NA
Gm43434	0.190187	0	7.06756	0	1	NA
Trdj2	0	NA	NA	NA	NA	NA
Trdc	0	NA	NA	NA	NA	NA
Trdv5	0	NA	NA	NA	NA	NA
Traj61	0	NA	NA	NA	NA	NA
Traj60	0	NA	NA	NA	NA	NA
Traj59	0	NA	NA	NA	NA	NA
Traj58	0	NA	NA	NA	NA	NA
Traj57	0	NA	NA	NA	NA	NA
Traj56	0	NA	NA	NA	NA	NA
Traj55	0	NA	NA	NA	NA	NA
Traj54	0	NA	NA	NA	NA	NA
Traj53	0	NA	NA	NA	NA	NA
Traj52	0	NA	NA	NA	NA	NA
Traj51	0	NA	NA	NA	NA	NA
Traj50	0	NA	NA	NA	NA	NA
Traj49	0	NA	NA	NA	NA	NA
Traj48	0	NA	NA	NA	NA	NA
Traj47	0	NA	NA	NA	NA	NA
Traj46	0	NA	NA	NA	NA	NA
Traj45	0	NA	NA	NA	NA	NA
Traj44	0	NA	NA	NA	NA	NA
Traj43	0	NA	NA	NA	NA	NA
Traj42	0	NA	NA	NA	NA	NA
Traj41	0	NA	NA	NA	NA	NA
Traj40	0.244675	-1.41061	7.06639	-0.199623	0.841776	NA
Traj39	0	NA	NA	NA	NA	NA
Traj38	0	NA	NA	NA	NA	NA
Traj37	0	NA	NA	NA	NA	NA
Traj36	0	NA	NA	NA	NA	NA
Traj35	0	NA	NA	NA	NA	NA
Traj34	0	NA	NA	NA	NA	NA
Traj33	0	NA	NA	NA	NA	NA
Traj32	0	NA	NA	NA	NA	NA
Traj31	0	NA	NA	NA	NA	NA
Traj30	0	NA	NA	NA	NA	NA
Traj29	0	NA	NA	NA	NA	NA
Traj28	0	NA	NA	NA	NA	NA
Traj27	0.427386	0	7.06756	0	1	NA
Traj26	0	NA	NA	NA	NA	NA
Traj25	0	NA	NA	NA	NA	NA
Traj24	0	NA	NA	NA	NA	NA
Traj23	0	NA	NA	NA	NA	NA
Traj22	0	NA	NA	NA	NA	NA
Traj21	0	NA	NA	NA	NA	NA
Traj20	0	NA	NA	NA	NA	NA
Traj19	0	NA	NA	NA	NA	NA
Traj18	0	NA	NA	NA	NA	NA
Traj17	0	NA	NA	NA	NA	NA
Traj16	0	NA	NA	NA	NA	NA
Traj15	0	NA	NA	NA	NA	NA
Traj14	0	NA	NA	NA	NA	NA
Traj13	0	NA	NA	NA	NA	NA
Traj12	0	NA	NA	NA	NA	NA
Traj11	0	NA	NA	NA	NA	NA
Traj9	0	NA	NA	NA	NA	NA
Traj8	0	NA	NA	NA	NA	NA
Traj7	0	NA	NA	NA	NA	NA
Traj6	0	NA	NA	NA	NA	NA
Traj5	0	NA	NA	NA	NA	NA
Traj4	0	NA	NA	NA	NA	NA
Traj3	0	NA	NA	NA	NA	NA
Traj2	0	NA	NA	NA	NA	NA
Traj1	0	NA	NA	NA	NA	NA
Trac	0.0335793	0	7.06756	0	1	NA
Dad1	63.2403	-0.361646	0.441562	-0.819014	0.412779	1
Abhd4	14.4304	0.00200452	0.689065	0.00290905	0.997679	1
Olfr49	0	NA	NA	NA	NA	NA
Gm43305	0.155288	0	7.06756	0	1	NA
5330426L24Rik	0	NA	NA	NA	NA	NA
Oxa1l	16.1532	-0.201127	0.647755	-0.310499	0.756181	1
Slc7a7	2.4357	0.00362889	1.64254	0.00220932	0.998237	NA
Mrpl52	21.1705	0.349389	0.663982	0.526202	0.598748	1
Mmp14	72.4887	-0.0444997	0.49709	-0.0895204	0.928668	1
Gm10366	0.193288	-1.4106	7.06639	-0.199621	0.841777	NA
Lrp10	23.2817	-0.263824	0.595861	-0.442761	0.657938	1
Rem2	3.40236	-0.693623	1.49738	-0.463224	0.643204	NA
Prmt5	10.5833	-0.130144	0.80803	-0.161063	0.872044	1
Haus4	2.44104	0.943343	1.53699	0.613759	0.539375	NA
Ajuba	1.73927	-0.345273	1.96856	-0.175393	0.860771	NA
4931414P19Rik	5.85837	-0.110313	1.20373	-0.0916429	0.926982	NA
Psmb5	45.9703	0.238072	0.522305	0.455811	0.648526	1
Psmb11	0.180863	0	7.06756	0	1	NA
Cdh24	4.3369	-0.793114	1.33755	-0.592959	0.553208	NA
Gm17606	0.812784	-0.0333593	3.00805	-0.01109	0.991152	NA
Acin1	78.3117	0.225733	0.324518	0.695595	0.486683	1
4930579G18Rik	4.27729	0.260164	1.3318	0.195347	0.845121	NA
1700123O20Rik	12.1019	0.208352	0.700368	0.297489	0.766093	1
Gm29776	0	NA	NA	NA	NA	NA
Cebpe	0	NA	NA	NA	NA	NA
Slc7a8	6.02278	2.53981	2.09592	1.21179	0.225594	NA
Rnf212b	0.207329	1.4051	7.06068	0.199004	0.84226	NA
Homez	5.04548	-0.500407	1.16894	-0.428088	0.668587	NA
Ppp1r3e	3.20149	1.97425	1.91357	1.03171	0.302209	NA
Bcl2l2	10.8972	-0.10722	0.860415	-0.124615	0.900829	1
Pabpn1	89.1367	-0.162289	0.328219	-0.494455	0.620985	1
Slc22a17	52.4274	-0.137524	0.46001	-0.298959	0.764971	1
Efs	10.3989	1.08676	0.733585	1.48144	0.138489	1
Il25	3.59601	0	2.65997	0	1	NA
Cmtm5	2.54973	0.446939	1.75371	0.254854	0.798836	NA
Gm49130	0.0403295	0	7.06756	0	1	NA
Myh6	0.346479	1.63112	6.41	0.254466	0.799136	NA
Mhrt	0	NA	NA	NA	NA	NA
Myh7	0	NA	NA	NA	NA	NA
Gm29015	0	NA	NA	NA	NA	NA
Gm17428	0	NA	NA	NA	NA	NA
Gm31251	0	NA	NA	NA	NA	NA
Ngdn	13.0609	0.0791044	0.821415	0.0963026	0.92328	1
Zfhx2os	1.22569	1.01524	2.64042	0.384498	0.700609	NA
Zfhx2	17.658	0.231596	0.632791	0.365991	0.714371	1
Thtpa	2.54562	-0.217217	1.59412	-0.136261	0.891615	NA
Ap1g2	0.869609	2.01836	2.71539	0.743304	0.457297	NA
Jph4	0.533025	-2.42129	3.96441	-0.610757	0.541361	NA
Dhrs2	0.325689	-3.40491	6.95669	-0.489444	0.624527	NA
Gm49022	0	NA	NA	NA	NA	NA
Dhrs4	14.1416	0.0493687	0.784215	0.062953	0.949804	1
Carmil3	3.96794	-0.220554	1.27643	-0.172789	0.862817	NA
Cpne6	0.231529	0	7.06756	0	1	NA
Nrl	0	NA	NA	NA	NA	NA
Gm10876	0	NA	NA	NA	NA	NA
Pck2	4.85546	-0.38613	1.2391	-0.311621	0.755329	NA
A730061H03Rik	0.552891	2.99954	3.89289	0.770517	0.440993	NA
Dcaf11	11.5953	-0.499195	0.733108	-0.68093	0.495916	1
Gm15932	0.705176	0	5.75215	0	1	NA
Fitm1	0.218874	0	7.06756	0	1	NA
Psme1	14.36	0.368578	0.738246	0.499262	0.617595	1
Emc9	1.69763	0.434502	1.80198	0.241125	0.809458	NA
Psme2	14.6015	-0.22798	0.693722	-0.328633	0.742433	1
Rnf31	5.66384	0.189213	1.23321	0.153431	0.878058	NA
Irf9	10.6405	-0.4858	0.836812	-0.580536	0.561553	1
Rec8	12.6994	0.685385	1.05697	0.648443	0.516699	1
Ipo4	7.32295	-0.646708	1.04243	-0.620383	0.535006	NA
Tm9sf1	19.111	-0.693446	0.819225	-0.846467	0.397292	1
Gm49747	1.28712	-1.59221	2.43183	-0.654738	0.512636	NA
Tssk4	0.078998	0	7.06756	0	1	NA
Mdp1	7.9403	0.0362207	1.13129	0.0320172	0.974458	NA
Nedd8	48.7804	0.138312	0.501484	0.275805	0.782698	1
Gmpr2	8.0705	1.08016	1.02424	1.05459	0.291612	NA
Tinf2	4.14619	0.383106	1.25214	0.30596	0.759635	NA
Gm49067	0.957267	-0.731811	2.53058	-0.289187	0.772439	NA
Tgm1	0.243852	0.204309	7.04946	0.0289822	0.976879	NA
Rabggta	3.72553	-0.129151	1.3199	-0.097849	0.922052	NA
Dhrs1	11.796	0.254563	0.77232	0.329609	0.741696	1
Nop9	8.1728	0.0278439	0.936466	0.0297329	0.97628	NA
Cideb	0.488055	0.140181	4.71586	0.0297255	0.976286	NA
Ltb4r2	0	NA	NA	NA	NA	NA
Ltb4r1	0.0877231	0	7.06756	0	1	NA
Adcy4	0.563124	-0.0216625	4.11306	-0.00526674	0.995798	NA
Ripk3	0.423801	-1.44932	7.06447	-0.205156	0.83745	NA
Nfatc4	10.8484	0.160149	0.806741	0.198514	0.842643	1
Nynrin	10.8154	0.272641	0.839531	0.324754	0.745368	1
Cbln3	0.146272	-1.44932	7.06447	-0.205156	0.83745	NA
Khnyn	11.4398	-0.33081	0.808491	-0.40917	0.682415	1
Sdr39u1	5.32411	1.55467	1.31896	1.17871	0.238514	NA
Gm48925	0	NA	NA	NA	NA	NA
Cma1	0.0368858	0	7.06756	0	1	NA
Cma2	0	NA	NA	NA	NA	NA
Mcpt1	0	NA	NA	NA	NA	NA
Mcpt9	0	NA	NA	NA	NA	NA
Mcpt2	0	NA	NA	NA	NA	NA
Mcpt4	0.14467	0	7.06756	0	1	NA
Mcpt8	0	NA	NA	NA	NA	NA
Ctsg	0	NA	NA	NA	NA	NA
Gzme	0	NA	NA	NA	NA	NA
Gzmd	0	NA	NA	NA	NA	NA
Gzmg	0	NA	NA	NA	NA	NA
Gzmn	0	NA	NA	NA	NA	NA
Gm4022	0.0964466	0	7.06756	0	1	NA
Gzmf	0	NA	NA	NA	NA	NA
Gzmc	0	NA	NA	NA	NA	NA
Gzmb	0	NA	NA	NA	NA	NA
Atp12a	0.549386	-1.44299	4.46207	-0.32339	0.7464	NA
Gm10873	0.0491982	0	7.06756	0	1	NA
Rnf17	6.96743	0.762718	1.2913	0.590661	0.554748	NA
Cenpj	14.3569	0.724426	1.02142	0.709234	0.47818	1
Parp4	15.4218	-0.332326	0.791788	-0.419715	0.674693	1
Gm16573	0.766038	-0.54864	2.65125	-0.206936	0.836059	NA
Mphosph8	62.5099	-0.211614	0.390595	-0.541773	0.587975	1
Gm16973	5.12293	0.77613	1.24681	0.622494	0.533617	NA
Pspc1	84.5012	0.107703	0.528354	0.203847	0.838473	1
Zmym5	44.2232	-0.252649	0.44221	-0.571333	0.567774	1
2410022M11Rik	3.02401	-0.475574	1.5294	-0.310954	0.755835	NA
Zmym2	115.677	-0.112059	0.384971	-0.291086	0.770986	1
B020004C17Rik	0	NA	NA	NA	NA	NA
Gja3	0.0372626	0	7.06756	0	1	NA
Gjb2	89.8942	0.861393	0.499601	1.72416	0.0846786	1
Gm4491	0.281697	0	7.06756	0	1	NA
Gjb6	23.4215	1.33929	0.897957	1.49149	0.135833	1
Cryl1	24.999	0.597809	0.648207	0.92225	0.356398	1
Ift88	29.3769	0.218765	0.632868	0.345673	0.729589	1
Ift88os	0.347673	1.63095	6.39693	0.254959	0.798755	NA
Il17d	5.08993	-0.310398	1.27828	-0.242825	0.808141	NA
Eef1akmt1	11.7393	0.370745	0.738764	0.501845	0.615777	1
1700039M10Rik	0.0964466	0	7.06756	0	1	NA
Xpo4	42.7671	-0.205641	0.501407	-0.410128	0.681712	1
Lats2	22.7362	-0.74336	0.65859	-1.12871	0.259019	1
Sap18	20.6715	-0.34135	0.62764	-0.543862	0.586536	1
Ska3	1.98976	0.0712328	2.74078	0.02599	0.979265	NA
Mrpl57	15.6903	0.0677357	0.74854	0.0904903	0.927898	1
Zdhhc20	77.6571	-0.274638	0.316241	-0.868443	0.385152	1
Micu2	54.596	0.333815	0.406098	0.822007	0.411073	1
3110083C13Rik	1.355	0.0653819	2.128	0.0307245	0.975489	NA
Fgf9	7.1057	0.900768	1.33902	0.672706	0.501134	NA
Gm33321	0.0504086	-1.41061	7.06639	-0.199623	0.841776	NA
Gm48447	0.601352	0	4.76774	0	1	NA
Gm33472	0	NA	NA	NA	NA	NA
Gm41162	0	NA	NA	NA	NA	NA
Gm48453	0	NA	NA	NA	NA	NA
1700129C05Rik	0	NA	NA	NA	NA	NA
Gm5142	0	NA	NA	NA	NA	NA
Rcbtb1	34.2152	-0.611355	0.498734	-1.22581	0.220269	1
Phf11a	0	NA	NA	NA	NA	NA
Phf11b	0.194266	0	7.06756	0	1	NA
Phf11d	0.232866	-1.44932	7.06447	-0.205156	0.83745	NA
Phf11c	3.16676	0.58695	1.71363	0.342519	0.731961	NA
Setdb2	15.0316	-0.202646	1.02599	-0.197512	0.843427	1
Cab39l	57.3777	-0.297565	0.406332	-0.732319	0.463974	1
Cdadc1	20.5504	0.258473	0.576766	0.448141	0.654051	1
Shisa2	7.02767	-0.18145	0.993196	-0.182693	0.855039	NA
Atp8a2	65.0257	0.994979	0.960538	1.03586	0.300269	1
4930563I02Rik	0.221792	0	7.06756	0	1	NA
Gm49336	35.422	-0.0154615	0.483041	-0.0320086	0.974465	1
Mtmr6	19.197	-0.387236	0.57962	-0.668086	0.504079	1
Amer2	7.61657	-0.426539	0.953083	-0.447536	0.654488	NA
Gm29266	10.6721	2.40292	1.26501	1.89953	0.0574954	1
Spata13	46.3329	-0.664285	0.425682	-1.56052	0.118637	1
C1qtnf9	1.31175	-2.02635	3.21872	-0.629551	0.528989	NA
Mipepos	0.0996068	-1.41061	7.06639	-0.199623	0.841776	NA
Mipep	27.1476	-0.524701	0.52666	-0.996281	0.319114	1
Tnfrsf19	61.0867	1.27496	0.753418	1.69224	0.090601	1
Gm41168	3.51102	1.08042	1.70484	0.633739	0.526251	NA
Sacs	11.0587	0.711031	0.935825	0.75979	0.44738	1
Sgcg	0.291175	1.4054	6.76589	0.207719	0.835448	NA
1700109G14Rik	0.540405	0	4.12641	0	1	NA
Arl11	0	NA	NA	NA	NA	NA
Ebpl	27.8264	0.375841	0.530093	0.709009	0.478319	1
Kpna3	46.947	0.450185	0.481765	0.93445	0.350072	1
4930556J02Rik	0.0491982	0	7.06756	0	1	NA
Spryd7	14.0242	0.0923286	0.779897	0.118386	0.905762	1
Trim13	5.22213	0.233586	1.29364	0.180564	0.856709	NA
Dleu2	55.228	0.498999	0.549524	0.908058	0.363848	1
Kcnrg	1.88078	-1.91464	2.32382	-0.823918	0.409986	NA
Gm27010	0.36049	0	6.2929	0	1	NA
Gm26916	0	NA	NA	NA	NA	NA
Gm27017	3.90535	0.0790428	1.42598	0.0554306	0.955795	NA
Gm35419	0.433747	0	7.06756	0	1	NA
Gm26969	0	NA	NA	NA	NA	NA
Dleu7	0	NA	NA	NA	NA	NA
Rnaseh2b	9.25698	0.196755	0.872842	0.225419	0.821653	1
Gucy1b2	1.92848	0	7.06756	0	1	NA
Gm4131	37.9317	1.43071	1.05468	1.35654	0.174928	1
Fam124a	17.9377	4.1178	1.59654	2.57921	0.00990268	0.44966
Serpine3	2.18072	-0.936978	2.29399	-0.408449	0.682944	NA
Ints6	169.918	0.0343109	0.379548	0.0903993	0.92797	1
Wdfy2	38.3125	0.0802516	0.481681	0.166608	0.867679	1
Defb48	0.20244	0	7.06756	0	1	NA
Defb47	0.0372626	0	7.06756	0	1	NA
Defb43	0	NA	NA	NA	NA	NA
Defb30	0	NA	NA	NA	NA	NA
Defb42	0.111002	1.63658	7.05063	0.232118	0.816446	NA
Ctsb	83.7358	0.338376	0.409469	0.826378	0.40859	1
Fdft1	24.6668	0.302032	0.553761	0.545419	0.585466	1
Neil2	6.51705	0.356902	1.03426	0.345078	0.730036	NA
Gata4	0.121027	0	7.06756	0	1	NA
Gm49390	0	NA	NA	NA	NA	NA
Gm5463	0	NA	NA	NA	NA	NA
Blk	0	NA	NA	NA	NA	NA
Fam167a	1.88238	1.42191	3.01528	0.471567	0.637236	NA
Tdh	0	NA	NA	NA	NA	NA
Gm17232	0.0403295	0	7.06756	0	1	NA
Mtmr9	9.33695	0.810971	0.903901	0.897191	0.369617	1
Gm15918	1.39773	-1.01478	2.49189	-0.407235	0.683836	NA
Xkr6	56.1893	-0.0105105	0.474533	-0.0221491	0.982329	1
Pinx1	11.1135	0.0252637	0.733532	0.0344412	0.972525	1
Sox7	0.0508374	0	7.06756	0	1	NA
4930578I06Rik	0	NA	NA	NA	NA	NA
Rp1l1	0	NA	NA	NA	NA	NA
Prss55	0	NA	NA	NA	NA	NA
Prss51	0.0403295	0	7.06756	0	1	NA
4930471C04Rik	0.0421123	0	7.06756	0	1	NA
Prss52	0.422995	0	7.06756	0	1	NA
Gm17116	0	NA	NA	NA	NA	NA
9630015K15Rik	0.143069	0	7.06756	0	1	NA
Msra	61.6678	-0.0995046	0.821873	-0.12107	0.903635	1
Gm47202	0	NA	NA	NA	NA	NA
Mir124a-1hg	0	NA	NA	NA	NA	NA
Kif13b	42.0903	-0.040482	0.448015	-0.0903586	0.928002	1
Hmbox1	64.7596	0.00460685	0.416368	0.0110644	0.991172	1
Ints9	23.3126	-0.30932	0.795958	-0.388613	0.697563	1
Extl3	22.1401	0.330107	0.60752	0.543367	0.586877	1
Gm30008	0.111273	0	7.06756	0	1	NA
Gm41177	2.11935	-0.011253	2.83941	-0.00396313	0.996838	NA
Fzd3	150.626	-0.240844	0.281231	-0.856392	0.391781	1
Fbxo16	30.9677	0.289532	0.630242	0.459398	0.645949	1
Gm48433	0.293324	-1.41066	6.76698	-0.208462	0.834868	NA
Gm48449	0.0741484	0	7.06756	0	1	NA
Zfp395	24.2348	0.336736	0.749332	0.449381	0.653157	1
Pnoc	0.123723	0	7.06756	0	1	NA
Elp3	20.737	0.266415	0.673366	0.395647	0.692366	1
Nuggc	0.0508374	0	7.06756	0	1	NA
Scara5	2.85464	0.611217	1.50829	0.405238	0.685303	NA
Pbk	0.310363	0.162949	6.65244	0.0244947	0.980458	NA
Esco2	0.121679	0	7.06756	0	1	NA
Ccdc25	19.7012	0.16821	0.633728	0.265429	0.790679	1
Scara3	20.5126	-0.224779	1.08684	-0.206818	0.836152	1
Clu	578.849	0.143668	0.911257	0.157659	0.874725	1
Gulo	0.476584	0	7.06756	0	1	NA
Adam2	0.608894	1.41403	3.76923	0.375152	0.707548	NA
Ephx2	0.677233	-0.878402	3.28984	-0.267005	0.789466	NA
Chrna2	0.0355814	0	7.06756	0	1	NA
Ptk2b	2.50078	0.499086	1.76685	0.282472	0.777582	NA
1700001G11Rik	0.544491	1.40717	5.57083	0.252596	0.800581	NA
Trim35	50.0449	0.824312	0.408316	2.01881	0.0435073	1
Gm41183	0	NA	NA	NA	NA	NA
Stmn4	0.200124	-2.42133	6.99356	-0.346223	0.729175	NA
Adra1a	0.210546	-1.4106	7.06639	-0.199621	0.841777	NA
Gm10032	0	NA	NA	NA	NA	NA
Dpysl2	85.0742	1.55544	0.57401	2.70977	0.00673291	0.343303
Gm5464	0.464424	0	4.74283	0	1	NA
Pnma2	4.97415	0.0468262	2.38049	0.0196708	0.984306	NA
Bnip3l	45.9247	0.0902101	0.389796	0.231429	0.816982	1
Ppp2r2a	65.5921	-0.157548	0.410996	-0.383331	0.701475	1
Gm30806	0.109603	0	7.06756	0	1	NA
Gm20675	0	NA	NA	NA	NA	NA
Ebf2	12.7344	1.03553	1.29419	0.800137	0.423631	1
Gm6878	0.28552	-2.38906	6.99524	-0.341526	0.732707	NA
1700120O09Rik	0.43464	0	7.06756	0	1	NA
4930438E09Rik	0.875978	2.03766	2.72011	0.749109	0.453792	NA
Gm10860	0	NA	NA	NA	NA	NA
Gm38409	0	NA	NA	NA	NA	NA
Gm20667	0.118025	0	7.06756	0	1	NA
Cdca2	0.760811	-0.04239	3.4497	-0.012288	0.990196	NA
Kctd9	10.186	-0.254043	1.01591	-0.250066	0.802536	1
Gnrh1	0.562104	-1.44322	4.51324	-0.319773	0.74914	NA
Dock5	16.3396	-1.65443	0.848488	-1.94986	0.0511929	1
Gm31107	0.590142	-1.41083	6.14493	-0.229592	0.818409	NA
Nefm	29.0718	-0.00738484	1.00182	-0.00737145	0.994118	1
Nefl	15.1781	0.612962	1.44856	0.423154	0.672183	1
Gm47212	0.664726	0	5.25073	0	1	NA
Gm31227	1.85281	0	2.92344	0	1	NA
Adam7	0.937485	0	7.06756	0	1	NA
Adamdec1	0.454904	0	7.06756	0	1	NA
Adam28	0.266803	0	7.06756	0	1	NA
Gm41192	0.553597	0.144952	3.78605	0.0382859	0.96946	NA
Stc1	6.27099	-0.155897	1.38789	-0.112327	0.910564	NA
1700092C10Rik	0	NA	NA	NA	NA	NA
Nkx2-6	0	NA	NA	NA	NA	NA
Nkx3-1	0.183624	0	7.06756	0	1	NA
Slc25a37	13.0674	0.299471	0.77277	0.387529	0.698365	1
Gm27222	0.322856	0	7.06756	0	1	NA
Gm27223	0	NA	NA	NA	NA	NA
Synb	0	NA	NA	NA	NA	NA
Gm16677	0.297667	0	7.06756	0	1	NA
Entpd4	0	NA	NA	NA	NA	NA
Gm27221	0	NA	NA	NA	NA	NA
Gm16867	0.741622	0.029635	3.18927	0.00929208	0.992586	NA
Gm27175	0	NA	NA	NA	NA	NA
Gm27179	0	NA	NA	NA	NA	NA
Gm27174	0	NA	NA	NA	NA	NA
Entpd4b	0	NA	NA	NA	NA	NA
Gm27176	0	NA	NA	NA	NA	NA
Gm27177	0	NA	NA	NA	NA	NA
Loxl2	0.539339	2.47437	4.01018	0.617022	0.53722	NA
R3hcc1	3.81508	0.909493	1.27592	0.712815	0.47596	NA
Chmp7	6.63034	0.38671	1.0934	0.353675	0.723582	NA
Tnfrsf10b	6.13241	-0.291391	0.986459	-0.295391	0.767695	NA
Rhobtb2	8.97492	-0.21525	1.003	-0.214606	0.830074	1
Pebp4	0.540461	1.60388	4.62851	0.346521	0.728951	NA
Gm33524	0.0508374	0	7.06756	0	1	NA
Egr3	48.0491	-0.802592	1.22884	-0.653131	0.513672	1
Bin3	17.5904	0.0249648	0.64088	0.038954	0.968927	1
Ccar2	13.902	-0.0920042	0.72369	-0.127132	0.898836	1
9930012K11Rik	0.540115	2.47371	3.72415	0.664235	0.50654	NA
Pdlim2	0.901186	0.0276517	2.73502	0.0101102	0.991933	NA
Sorbs3	5.11461	0.0558973	1.12184	0.0498265	0.960261	NA
Gm49417	9.93291	0.253724	0.831894	0.304996	0.760369	1
Ppp3cc	19.6418	0.208758	0.922018	0.226415	0.820879	1
Slc39a14	19.6986	-0.0995577	0.846438	-0.11762	0.906369	1
Piwil2	1.24199	-0.0389267	3.25978	-0.0119415	0.990472	NA
Polr3d	11.5161	0.0639382	0.773346	0.0826774	0.934108	1
Phyhip	0	NA	NA	NA	NA	NA
Bmp1	16.9391	-0.771674	0.614075	-1.25664	0.208883	1
Sftpc	0	NA	NA	NA	NA	NA
Lgi3	0.0671879	0	7.06756	0	1	NA
Reep4	2.79005	-0.185166	1.48635	-0.124578	0.900858	NA
Hr	1.92326	-0.274511	1.97918	-0.1387	0.889688	NA
Nudt18	6.27998	-0.393552	1.18229	-0.332873	0.739231	NA
Fam160b2	6.24203	0.155751	1.06822	0.145804	0.884076	NA
Dmtn	5.50344	0.485616	1.25562	0.386754	0.698938	NA
Fgf17	0.446005	0	7.06756	0	1	NA
Npm2	0.778556	1.40962	4.64748	0.303309	0.761654	NA
Xpo7	70.9371	0.0736374	0.545356	0.135026	0.892591	1
Dok2	2.96852	-0.290688	1.24847	-0.232836	0.815889	NA
2410012E07Rik	0.070123	0	7.06756	0	1	NA
Gfra2	1.01308	0.665181	2.53901	0.261985	0.793333	NA
Gm49289	0	NA	NA	NA	NA	NA
Gm4251	0	NA	NA	NA	NA	NA
4930429C20Rik	0	NA	NA	NA	NA	NA
4930434J06Rik	0.0355814	0	7.06756	0	1	NA
Gm9195	19.9421	0	2.15819	0	1	1
Fndc3a	134.846	0.0360946	0.361812	0.0997607	0.920534	1
Gm16549	1.93086	1.94392	2.37663	0.817931	0.413396	NA
Gm49293	0	NA	NA	NA	NA	NA
Gm41206	0.0994962	0	7.06756	0	1	NA
Cysltr2	4.85785	-7.55162	2.32867	-3.24289	0.00118325	NA
Rcbtb2	39.3098	-0.147853	0.557961	-0.264988	0.791019	1
Gm17233	0.757937	1.41522	3.61257	0.391749	0.695244	NA
Rb1	55.3143	0.3532	0.480164	0.735582	0.461985	1
Lpar6	9.68444	-0.0289362	0.826956	-0.0349912	0.972087	1
Itm2b	208.973	-0.586313	0.323055	-1.8149	0.0695391	1
Med4	13.1976	0.223542	0.63478	0.352156	0.724721	1
Nudt15	16.2826	-1.46104	3.08446	-0.473678	0.635729	1
Sucla2	86.3471	0.318032	1.35719	0.234331	0.814728	1
Gm21750	0	NA	NA	NA	NA	NA
Gm49165	0.0335793	0	7.06756	0	1	NA
Gm49164	1.12159	0	3.04052	0	1	NA
Gm49171	35.6774	0	2.14363	0	1	1
4933402J15Rik	0.264283	0	7.06756	0	1	NA
Gm49175	2.08516	0	2.88675	0	1	NA
Htr2a	1.60945	-2.44544	2.94668	-0.829895	0.406598	NA
Esd	40.9059	-0.308609	0.423593	-0.728549	0.466278	1
Lrch1	27.0805	0.738409	0.60968	1.21114	0.225841	1
Gm10847	0.228811	0	7.06756	0	1	NA
Gm4278	0	NA	NA	NA	NA	NA
Rubcnl	0.381258	0	7.06756	0	1	NA
Lrrc63	0.126706	-1.44932	7.06447	-0.205156	0.83745	NA
Lcp1	1.35883	0.509711	2.06702	0.246592	0.805224	NA
Gm15628	0	NA	NA	NA	NA	NA
Gm15629	0	NA	NA	NA	NA	NA
Cpb2	0.0701892	0	7.06756	0	1	NA
Zc3h13	62.0308	0.120274	0.401651	0.299448	0.764598	1
Gm49200	0.248728	-1.41061	7.06639	-0.199623	0.841776	NA
Siah3	0.114745	1.4051	7.06068	0.199004	0.842259	NA
Spert	0	NA	NA	NA	NA	NA
Erich6b	0.356946	0	6.35755	0	1	NA
Cog3	44.054	0.181423	0.481432	0.376841	0.706292	1
Slc25a30	7.3212	-0.24306	0.944723	-0.257282	0.796961	NA
Gm4285	2.53167	1.26514	1.82231	0.694251	0.487525	NA
Tpt1	659.127	0.435666	0.347109	1.25513	0.209433	1
Gtf2f2	42.0331	0.0808902	0.387521	0.208738	0.834653	1
Kctd4	3.6863	0.0414744	1.46346	0.02834	0.977391	NA
Gpalpp1	16.8621	0.351792	0.670667	0.52454	0.599903	1
Nufip1	12.1187	0.0311021	0.998143	0.03116	0.975142	1
2900040C04Rik	0	NA	NA	NA	NA	NA
Tsc22d1	195.06	0.233888	0.226086	1.03451	0.300898	1
E130202H07Rik	0.113177	0	7.06756	0	1	NA
Serp2	2.5847	0.726427	1.52733	0.475619	0.634346	NA
1700108F19Rik	0.609879	-0.727612	4.18707	-0.173776	0.862041	NA
4930431P22Rik	0	NA	NA	NA	NA	NA
Gm30246	0	NA	NA	NA	NA	NA
Gm48968	0	NA	NA	NA	NA	NA
Gm48969	0	NA	NA	NA	NA	NA
Lacc1	16.8138	-1.92064	0.622758	-3.08408	0.00204183	0.154014
Ccdc122	6.30814	-1.24707	1.16054	-1.07456	0.28257	NA
Enox1	134.615	0.103625	0.310516	0.333718	0.738592	1
Gm49002	0	NA	NA	NA	NA	NA
Gm6994	7.82881	2.81788	1.87649	1.50168	0.13318	NA
Gm49003	7.31338	1.18107	1.20807	0.977648	0.328249	NA
Gm30467	0.0740216	0	7.06756	0	1	NA
Gm1587	0.0335793	0	7.06756	0	1	NA
Dnajc15	28.2562	0.449001	0.552134	0.81321	0.416098	1
Epsti1	0.1496	0	7.06756	0	1	NA
Gm48954	0.0335793	0	7.06756	0	1	NA
Gm19301	0	NA	NA	NA	NA	NA
Fam216b	0.118333	0	7.06756	0	1	NA
Tnfsf11	0.229848	0	7.06756	0	1	NA
Akap11	46.5101	-0.180264	0.464074	-0.388439	0.697691	1
Dgkh	98.286	-0.588925	0.469943	-1.25318	0.210139	1
Vwa8	101.994	-0.419733	0.324326	-1.29417	0.195607	1
Gm49016	0.573323	-0.0262762	6.12836	-0.00428764	0.996579	NA
Gm49015	0	NA	NA	NA	NA	NA
Gm4632	0.950479	0.0948614	3.18802	0.0297556	0.976262	NA
Zfp957	0.0355814	0	7.06756	0	1	NA
Rgcc	27.1927	1.06228	0.935097	1.13601	0.255952	1
Naa16	43.6075	-0.23709	0.518633	-0.457144	0.647567	1
Mtrf1	2.84971	0.00340851	1.49093	0.00228616	0.998176	NA
Kbtbd7	2.76151	-0.990691	1.72016	-0.575929	0.564663	NA
Kbtbd6	0	NA	NA	NA	NA	NA
Wbp4	34.7722	-0.04547	0.43404	-0.10476	0.916566	1
Elf1	69.3548	-0.524328	0.384747	-1.36279	0.17295	1
Sugt1	36.6286	0.286413	0.450705	0.635477	0.525117	1
Cnmd	46.5693	1.17439	0.759476	1.54632	0.122027	1
Gm49042	0.0355814	0	7.06756	0	1	NA
4930452G13Rik	0.0335793	0	7.06756	0	1	NA
Pcdh8	4.48981	0	3.6504	0	1	NA
Gm9748	0.0335793	0	7.06756	0	1	NA
Gm6999	6.02847	0	2.40769	0	1	NA
Gm10845	0.0355814	0	7.06756	0	1	NA
Gm49542	0.595576	0	5.91933	0	1	NA
Olfm4	0.666406	0	6.36015	0	1	NA
Gm49046	0	NA	NA	NA	NA	NA
Gm41219	0	NA	NA	NA	NA	NA
Gm49048	0	NA	NA	NA	NA	NA
Gm49054	0	NA	NA	NA	NA	NA
Gm32455	0	NA	NA	NA	NA	NA
Pcdh17	10.5692	0.137309	0.890701	0.154159	0.877485	1
9630013A20Rik	1.70404	-0.52165	2.1987	-0.237254	0.81246	NA
Gm32729	0.0368858	0	7.06756	0	1	NA
4930529K09Rik	2.39528	1.72733	1.7549	0.984291	0.324972	NA
Gm32815	0.378449	1.00789	5.49558	0.1834	0.854484	NA
Gm32913	0	NA	NA	NA	NA	NA
Diaph3	4.6197	0.927942	1.07771	0.861033	0.38922	NA
Tdrd3	118.326	-0.00384381	0.424609	-0.00905259	0.992777	1
Gm33203	0.0368858	0	7.06756	0	1	NA
Pcdh20	0.573024	-1.44323	4.5167	-0.319532	0.749323	NA
Gm41225	0	NA	NA	NA	NA	NA
Gm48941	0	NA	NA	NA	NA	NA
4930474H20Rik	0.0403295	0	7.06756	0	1	NA
Gm33246	0	NA	NA	NA	NA	NA
Gm48942	0	NA	NA	NA	NA	NA
4930433E05Rik	0	NA	NA	NA	NA	NA
Pcdh9	195.403	0.228061	0.427509	0.533465	0.593712	1
Gm33450	0	NA	NA	NA	NA	NA
Spertl	0	NA	NA	NA	NA	NA
Klhl1	0.342063	1.4051	7.06068	0.199004	0.842259	NA
Gm49007	0	NA	NA	NA	NA	NA
Gm33525	0	NA	NA	NA	NA	NA
Dach1	389.156	-0.481655	0.546625	-0.881144	0.37824	1
Gm49018	0	NA	NA	NA	NA	NA
Rpl36a-ps1	1.85135	0.0372022	1.76134	0.0211215	0.983149	NA
Mzt1	21.2571	-0.378895	0.64259	-0.589637	0.555434	1
Bora	18.1745	-0.156223	0.827903	-0.188697	0.85033	1
Dis3	12.7346	-0.23724	0.891065	-0.266244	0.790052	1
Pibf1	72.9755	0.18008	0.412294	0.436777	0.662273	1
Klf5	28.0423	-0.276418	0.663876	-0.41637	0.677139	1
Gm41230	0	NA	NA	NA	NA	NA
Gm49225	0	NA	NA	NA	NA	NA
Klf12	264.509	0.573607	0.341092	1.68168	0.0926316	1
4930517O19Rik	21.4961	0.757262	0.660645	1.14625	0.251693	1
Gm41231	0.733986	0.529517	3.50757	0.150964	0.880004	NA
6330576A10Rik	0.180205	1.63658	7.05063	0.232118	0.816446	NA
Gm49237	0	NA	NA	NA	NA	NA
Prr30	0	NA	NA	NA	NA	NA
Tbc1d4	16.6763	0.138714	0.744137	0.186409	0.852124	1
Commd6	14.7108	-0.0365584	0.661073	-0.0553016	0.955898	1
Uchl3	34.4247	-0.0862479	0.512039	-0.16844	0.866237	1
Gm9922	5.12648	0.419437	1.40206	0.299157	0.764821	NA
Lmo7	214.739	-0.486568	0.383092	-1.27011	0.204046	1
Gm49292	0	NA	NA	NA	NA	NA
Gm34589	0.0527977	-1.44932	7.06447	-0.205156	0.83745	NA
Kctd12	26.6901	0.658646	0.575831	1.14382	0.252699	1
4933432I03Rik	0.0335793	0	7.06756	0	1	NA
Gm34643	0	NA	NA	NA	NA	NA
Acod1	0	NA	NA	NA	NA	NA
Cln5	6.18573	-0.491218	1.3741	-0.357484	0.72073	NA
Fbxl3	35.1377	-0.037175	0.451928	-0.0822586	0.934441	1
Mycbp2	203.452	-0.016432	0.35881	-0.0457957	0.963473	1
1700087I21Rik	1.3826	3.00664	2.55168	1.1783	0.238678	NA
Gm34907	0.959319	-2.99658	3.44802	-0.869074	0.384807	NA
Scel	2.80659	-2.75863	2.20225	-1.25264	0.210337	NA
Slain1	21.4907	-0.335651	0.655689	-0.511906	0.608716	1
Slain1os	1.06022	1.65581	3.21503	0.51502	0.606539	NA
Ednrb	33.8789	0.395198	1.36454	0.289619	0.772107	1
4930432J09Rik	0.92355	0	5.65532	0	1	NA
D130079A08Rik	1.31164	-1.43391	3.05595	-0.46922	0.638912	NA
Pou4f1	0.830129	2.47009	2.85289	0.86582	0.386589	NA
Rnf219	13.4807	0.381115	0.941227	0.404913	0.685541	1
D130009I18Rik	6.19028	-0.140089	1.09221	-0.128261	0.897942	NA
Rbm26	250.428	-0.261958	0.236648	-1.10695	0.268314	1
Gm17066	4.49552	-0.766322	1.31959	-0.580725	0.561426	NA
Ndfip2	59.6898	-0.419629	0.415805	-1.0092	0.312881	1
5430440P10Rik	0.27427	-1.41064	6.94197	-0.203205	0.838975	NA
4930449E01Rik	0.360099	0	6.28011	0	1	NA
Gm35909	1.88184	1.27043	1.90128	0.668197	0.504008	NA
9330188P03Rik	2.89101	-1.48968	1.529	-0.974281	0.329917	NA
Gm6145	0.286923	-1.612	6.96211	-0.23154	0.816896	NA
Gm10076	31.5302	0.114376	0.939849	0.121696	0.90314	1
Gm48970	0.149227	-1.44932	7.06447	-0.205156	0.83745	NA
Spry2	60.7692	-0.0690395	0.455532	-0.151558	0.879536	1
Trim52	0	NA	NA	NA	NA	NA
Gm48972	0.0368858	0	7.06756	0	1	NA
Gm36107	0.0368858	0	7.06756	0	1	NA
1700128A07Rik	0	NA	NA	NA	NA	NA
Gm48977	0	NA	NA	NA	NA	NA
Slitrk1	0.0372626	0	7.06756	0	1	NA
Slitrk6	120.733	-0.80677	0.597324	-1.35064	0.176811	1
Gm48992	0	NA	NA	NA	NA	NA
Slitrk5	6.28895	0.000115253	1.03329	0.000111539	0.999911	NA
Tpm3-rs7	0.156587	2.47695	6.99356	0.354175	0.723207	NA
4930524C18Rik	0	NA	NA	NA	NA	NA
Gm49010	0	NA	NA	NA	NA	NA
1700100I10Rik	0	NA	NA	NA	NA	NA
Gm31072	0	NA	NA	NA	NA	NA
Mir17hg	7.22122	0.363868	1.24221	0.292919	0.769584	NA
Gpc5	51.3077	0.938911	1.24347	0.755075	0.450204	1
4930505G20Rik	0.0508374	0	7.06756	0	1	NA
Gm20713	2.93194	1.16165	1.76917	0.656611	0.511431	NA
Gpc6	358.309	-0.90143	0.414367	-2.17544	0.0295971	0.900444
Dct	1.13282	2.47052	2.92153	0.845624	0.397763	NA
4930435M08Rik	0.0504086	-1.41061	7.06639	-0.199623	0.841776	NA
Tgds	7.29643	-0.00350488	1.06024	-0.00330574	0.997362	NA
Gpr180	20.3455	-0.448194	0.532742	-0.841297	0.400181	1
4933431J24Rik	0	NA	NA	NA	NA	NA
Sox21	31.9278	-0.56079	0.605959	-0.925459	0.354727	1
Gm4675	6.25452	-0.120742	1.10435	-0.109334	0.912938	NA
Gm9376	0.0508374	0	7.06756	0	1	NA
Gm32093	0.101246	-1.41061	7.06639	-0.199623	0.841776	NA
Gm26791	0.101996	-1.44931	7.06447	-0.205154	0.837452	NA
1700044C05Rik	0.329539	-1.44931	7.06447	-0.205154	0.837452	NA
Abcc4	5.93817	-1.45294	0.971495	-1.49557	0.134766	NA
Gm27198	0	NA	NA	NA	NA	NA
Cldn10	1.35462	-0.554062	2.12108	-0.261217	0.793925	NA
Dzip1	10.1767	-0.128389	1.19999	-0.106992	0.914795	1
Gm49179	2.98691	0.553841	1.62165	0.341529	0.732705	NA
Dnajc3	77.9898	-0.0690514	0.36761	-0.187839	0.851003	1
Gm49768	3.23268	-0.937069	1.45502	-0.644026	0.519559	NA
Uggt2	57.5315	0.130897	0.387695	0.337629	0.735643	1
Gm16835	7.13702	-0.854602	1.01365	-0.843097	0.399174	NA
Hs6st3	54.8766	0.148229	0.419117	0.353671	0.723586	1
1700006F04Rik	0	NA	NA	NA	NA	NA
4930404K13Rik	0	NA	NA	NA	NA	NA
Oxgr1	0	NA	NA	NA	NA	NA
Gm4681	0	NA	NA	NA	NA	NA
Gm48997	0	NA	NA	NA	NA	NA
Mbnl2	181.109	-0.31923	0.360797	-0.884789	0.37627	1
Gm26679	0.580235	0.00281528	3.94865	0.000712972	0.999431	NA
Rap2a	15.0192	-0.0120334	0.662432	-0.0181656	0.985507	1
Gm49008	0.0368858	0	7.06756	0	1	NA
Gm17613	0	NA	NA	NA	NA	NA
Gm41253	0	NA	NA	NA	NA	NA
Ipo5	30.3844	-0.22208	0.455282	-0.487785	0.625702	1
Farp1	230.564	0.157906	0.25588	0.617111	0.537162	1
B930095G15Rik	32.4184	0.250481	0.506186	0.494841	0.620713	1
Stk24	36.1719	-0.343932	0.440672	-0.780473	0.435112	1
Gm33299	0	NA	NA	NA	NA	NA
Slc15a1	0.21812	0	7.06756	0	1	NA
Gm49035	0	NA	NA	NA	NA	NA
Dock9	152.772	-1.15106	0.3941	-2.92073	0.00349211	0.226046
1810041H14Rik	0.274865	-1.44908	6.89064	-0.210297	0.833436	NA
Ubac2	50.5757	-0.098832	0.363024	-0.272246	0.785433	1
Gpr18	1.8779	-0.0933421	1.92161	-0.0485749	0.961258	NA
Gpr183	1.83112	3.47122	2.38306	1.45663	0.14522	NA
Timm8a2	0	NA	NA	NA	NA	NA
Gm49236	0	NA	NA	NA	NA	NA
A330035P11Rik	0.475359	0	4.73504	0	1	NA
Tm9sf2	88.8093	-0.274561	0.328801	-0.835038	0.403696	1
Clybl	26.1678	-0.749376	0.542417	-1.38155	0.167111	1
1700108J01Rik	0.253133	-1.44932	7.06447	-0.205156	0.83745	NA
Gm5089	10.9918	0.198375	0.711852	0.278674	0.780495	1
Gm5089.1	1.9304	1.55736	2.38456	0.653101	0.513691	NA
Zic5	4.02345	1.57038	1.3435	1.16887	0.242456	NA
2610035F20Rik	0.728086	1.56694	3.32219	0.47166	0.63717	NA
Zic2	8.08172	1.13915	1.12007	1.01703	0.309137	NA
Gm10837	0.556655	0.119476	3.84509	0.0310723	0.975212	NA
Pcca	53.8917	0.508774	0.562135	0.905075	0.365426	1
Ggact	17.4812	0.825938	0.616133	1.34052	0.180077	1
4930594M22Rik	7.60786	1.07067	1.29089	0.829403	0.406876	NA
Tmtc4	34.3628	0.882657	0.570163	1.54808	0.121604	1
4930594M22Rik.1	0.954777	0.537982	2.60036	0.206888	0.836098	NA
Gm33906	4.83134	0.240381	1.35195	0.177804	0.858877	NA
Nalcn	101.837	-0.296436	0.519309	-0.570828	0.568116	1
Itgbl1	32.045	-0.339698	0.624021	-0.544369	0.586188	1
Fgf14	5.48443	-0.36368	1.32571	-0.274329	0.783832	NA
Gm28932	0	NA	NA	NA	NA	NA
1700024B18Rik	0.438676	-1.44589	5.296	-0.273015	0.784842	NA
4930404O17Rik	0	NA	NA	NA	NA	NA
Gm49231	0	NA	NA	NA	NA	NA
Selenop	12.105	1.0996	1.05337	1.04389	0.296536	1
Ccdc152	0.616327	1.03824	3.37181	0.307919	0.758144	NA
Ghr	29.101	-0.16549	0.525574	-0.314875	0.752856	1
Fbxo4	11.3972	-0.449764	0.825654	-0.544737	0.585934	1
AW549877	17.9097	-0.2907	0.831064	-0.349793	0.726494	1
Gm2093	0.255214	-1.03788	6.9866	-0.148554	0.881906	NA
BC037032	2.0921	-1.31644	1.89412	-0.695012	0.487048	NA
Oxct1	65.0859	-0.273822	0.354704	-0.771974	0.44013	1
Gm15632	0.773245	-1.44158	4.15572	-0.34689	0.728674	NA
Plcxd3	6.83106	0.403206	1.30423	0.309154	0.757204	NA
C6	0	NA	NA	NA	NA	NA
Mroh2b	0.0508374	0	7.06756	0	1	NA
C7	0.184815	0	7.06756	0	1	NA
Card6	1.81384	0.814166	1.89369	0.429937	0.667242	NA
Rpl37	151.035	0.351925	0.606067	0.58067	0.561463	1
Prkaa1	15.6751	-0.139953	0.958749	-0.145974	0.883942	1
Gm15938	1.22998	-0.0106651	2.8017	-0.00380665	0.996963	NA
Ttc33	8.64834	-0.576809	0.883912	-0.652563	0.514038	1
Ptger4	12.6531	0.100266	0.749515	0.133774	0.893581	1
Dab2	5.42826	1.40283	1.32352	1.05992	0.28918	NA
Gm16311	0	NA	NA	NA	NA	NA
C9	0	NA	NA	NA	NA	NA
Fyb	1.03547	-0.900789	2.51437	-0.358257	0.720151	NA
Gm2245	0.238594	-1.41061	7.06639	-0.199623	0.841776	NA
Rictor	64.7607	-0.193341	0.363755	-0.531514	0.595063	1
Osmr	2.57742	0.0585361	1.62085	0.0361145	0.971191	NA
Lifr	18.45	-0.366479	0.647211	-0.566243	0.571229	1
Egflam	11.1084	0.16509	1.14881	0.143705	0.885733	1
Gm16029	0.149538	0	7.06756	0	1	NA
Gm49207	0	NA	NA	NA	NA	NA
Gdnf	0.59769	2.64418	4.40706	0.599987	0.548515	NA
Wdr70	42.233	0.0152422	0.546871	0.0278716	0.977765	1
Nup155	16.7114	-0.141439	0.899076	-0.157316	0.874996	1
Cplane1	83.4688	-0.110253	0.474413	-0.232399	0.816228	1
Nipbl	261.738	-0.162145	0.341406	-0.474935	0.634833	1
Gm49247	0	NA	NA	NA	NA	NA
Gm31282	0.599216	0	5.27698	0	1	NA
Gm49249	0	NA	NA	NA	NA	NA
Gm2310	0	NA	NA	NA	NA	NA
Slc1a3	132.17	0.760848	0.465475	1.63456	0.102141	1
Ranbp3l	3.66096	3.7209	2.07056	1.79705	0.0723278	NA
Nadk2	25.3952	-0.247103	0.613102	-0.403037	0.686921	1
Skp2	12.2855	-0.317573	0.758564	-0.41865	0.675472	1
Lmbrd2	47.7854	-0.154196	0.564695	-0.273061	0.784806	1
Ugt3a1	0	NA	NA	NA	NA	NA
Ugt3a2	0	NA	NA	NA	NA	NA
Capsl	10.687	0.809559	1.14111	0.709446	0.478048	1
Il7r	0.451867	-1.4107	6.63223	-0.212704	0.831558	NA
Spef2	51.7392	1.45426	2.05029	0.709293	0.478143	1
Prlr	0.238577	0	7.06756	0	1	NA
Agxt2	0	NA	NA	NA	NA	NA
Dnajc21	16.8896	-0.227904	0.672638	-0.33882	0.734745	1
Brix1	18.8296	0.432545	0.652925	0.662473	0.507668	1
Rad1	3.81092	0.985527	1.30636	0.754405	0.450606	NA
Ttc23l	0.120532	-1.41061	7.06639	-0.199623	0.841776	NA
Rai14	10.7744	-0.531251	0.938669	-0.565962	0.571419	1
Gm10389	0.471291	0.0322777	4.42653	0.00729188	0.994182	NA
4930556M19Rik	2.14624	0.377913	1.73413	0.217927	0.827486	NA
Gm19276	0.0335793	0	7.06756	0	1	NA
C1qtnf3	0.514646	0	5.11774	0	1	NA
Amacr	4.23197	-0.420628	1.34379	-0.313017	0.754268	NA
Slc45a2	0.0455846	1.4051	7.06068	0.199004	0.842259	NA
Rxfp3	0.0455846	1.4051	7.06068	0.199004	0.842259	NA
Adamts12	40.7143	1.26353	0.862014	1.46579	0.142707	1
Tars	13.9617	0.677396	0.805642	0.840816	0.400451	1
Gm49106	0	NA	NA	NA	NA	NA
Gm49107	0	NA	NA	NA	NA	NA
Gm41271	0.0691607	0	7.06756	0	1	NA
Npr3	1.66186	0.0208573	1.98232	0.0105217	0.991605	NA
Gm5144	0	NA	NA	NA	NA	NA
1700047G03Rik	0.0772153	0	7.06756	0	1	NA
Sub1	81.9067	0.1738	0.376732	0.461335	0.644558	1
Gm34759	0.13935	0	7.06756	0	1	NA
Zfr	160.493	-0.0966908	0.452023	-0.213907	0.83062	1
Gm49240	0	NA	NA	NA	NA	NA
Mtmr12	25.4265	0.0808137	0.609994	0.132483	0.894602	1
1810049J17Rik	0	NA	NA	NA	NA	NA
Golph3	30.6887	-0.0979524	0.578744	-0.16925	0.8656	1
Pdzd2	36.0458	-1.17347	0.543717	-2.15824	0.0309093	0.919035
6030458C11Rik	26.2962	0.0162626	0.518375	0.0313722	0.974973	1
Drosha	34.612	-0.0359213	0.447237	-0.0803182	0.935984	1
Cdh6	14.453	0.896741	1.13334	0.79124	0.428804	1
Gm49113	0	NA	NA	NA	NA	NA
Gm49116	0	NA	NA	NA	NA	NA
4930557F08Rik	0	NA	NA	NA	NA	NA
Gm41276	0	NA	NA	NA	NA	NA
Gm49126	0.0740216	0	7.06756	0	1	NA
Cdh9	0	NA	NA	NA	NA	NA
Gm49127	0	NA	NA	NA	NA	NA
Gm49128	0	NA	NA	NA	NA	NA
Gm41277	0	NA	NA	NA	NA	NA
4921515E04Rik	0.0508374	0	7.06756	0	1	NA
C030047K22Rik	0.0368858	0	7.06756	0	1	NA
Cdh10	13.7837	-0.475698	0.794474	-0.598758	0.549334	1
Gm35496	0	NA	NA	NA	NA	NA
Gm49160	0	NA	NA	NA	NA	NA
Gm49162	0	NA	NA	NA	NA	NA
Gm49166	0	NA	NA	NA	NA	NA
Gm49685	0	NA	NA	NA	NA	NA
Cdh12	0.654922	0	6.5838	0	1	NA
Acot10	0	NA	NA	NA	NA	NA
Cdh18	206.566	-0.013365	1.36607	-0.00978358	0.992194	1
Gm49191	0.0403295	0	7.06756	0	1	NA
Gm49729	0	NA	NA	NA	NA	NA
Gm35769	1.28073	0	3.52148	0	1	NA
Gm2824	0.0508374	0	7.06756	0	1	NA
Gm35996	0.0491982	0	7.06756	0	1	NA
9230109A22Rik	0.147756	0	7.06756	0	1	NA
4930445E18Rik	0.731223	-1.41229	3.81628	-0.370069	0.711331	NA
Basp1	35.6759	0.371516	0.783734	0.474034	0.635476	1
Gm5468	0	NA	NA	NA	NA	NA
Gm48956	0	NA	NA	NA	NA	NA
Gm48957	0	NA	NA	NA	NA	NA
Gm36642	0	NA	NA	NA	NA	NA
Myo10	82.8905	-0.214728	0.33419	-0.642534	0.520527	1
Retreg1	20.5847	-0.72981	0.60278	-1.21074	0.225995	1
Zfp622	12.9553	-0.319468	0.842462	-0.379208	0.704533	1
Gm41279	0	NA	NA	NA	NA	NA
March11	0.383727	0	6.22104	0	1	NA
Fbxl7	84.248	-0.629591	0.611205	-1.03008	0.302971	1
Gm49267	2.35555	0.430618	1.67786	0.256647	0.797451	NA
Gm36899	0.572349	0	5.56793	0	1	NA
Ank	50.6702	-0.576005	0.382287	-1.50673	0.131879	1
Otulin	23.7676	0.053704	0.67503	0.079558	0.936589	1
Otulinl	1.40609	2.46659	2.45056	1.00654	0.314155	NA
Trio	94.5256	-0.459151	0.283644	-1.61876	0.105499	1
Gm31458	0.141719	-1.41061	7.06639	-0.199623	0.841776	NA
Gm49233	0	NA	NA	NA	NA	NA
Dnah5	0.404331	1.62824	6.13657	0.265335	0.790752	NA
Ctnnd2	491.915	-0.189629	0.371422	-0.510549	0.609667	1
4930570B17Rik	6.53048	1.58041	1.90863	0.828036	0.40765	NA
9630009A06Rik	0.177982	0	7.06756	0	1	NA
4930430F21Rik	0.0740216	0	7.06756	0	1	NA
Dap	23.9564	-0.248775	0.57046	-0.436096	0.662767	1
Ankrd33b	1.26246	-0.025705	2.73901	-0.0093848	0.992512	NA
Ropn1l	2.28555	-0.961287	1.64215	-0.585383	0.55829	NA
Gm49208	0.74885	1.68007	3.22764	0.520526	0.602697	NA
March6	64.0696	-0.125682	0.432683	-0.290471	0.771456	1
Gm49216	0.191063	-1.41061	7.06639	-0.199623	0.841776	NA
Cmbl	1.01966	0.532572	3.08152	0.172828	0.862787	NA
Cct5	46.7859	-0.104114	0.434737	-0.239486	0.810728	1
Atpsckmt	8.72085	0.115621	0.961155	0.120294	0.90425	1
Tas2r119	0	NA	NA	NA	NA	NA
4930518I17Rik	0	NA	NA	NA	NA	NA
Snhg18	5.51286	-0.196978	1.24395	-0.158348	0.874182	NA
Sema5a	33.879	-2.07117	0.581866	-3.55953	0.000371518	0.0498301
4930465K09Rik	0	NA	NA	NA	NA	NA
Gm41289	0.0372626	0	7.06756	0	1	NA
Gm32618	2.3893	-1.00073	2.00101	-0.500114	0.616994	NA
Sdc2	64.3386	-0.609145	0.610785	-0.997316	0.318611	1
Gm32764	0	NA	NA	NA	NA	NA
Cpq	71.3414	-0.549974	0.367463	-1.49668	0.134478	1
4930592A05Rik	0.421523	-2.99572	5.26598	-0.568882	0.569436	NA
Tspyl5	2.28282	-1.5485	1.78076	-0.869569	0.384536	NA
Gm41290	0	NA	NA	NA	NA	NA
Mtdh	138.048	-0.182536	0.279995	-0.651925	0.514449	1
Laptm4b	34.6489	-0.173172	0.470349	-0.368179	0.71274	1
Matn2	3.08884	0.286422	1.64063	0.174581	0.861409	NA
9430069I07Rik	0	NA	NA	NA	NA	NA
Rpl30	254.709	0.484994	0.449032	1.08009	0.280104	1
Erich5	2.69798	-1.58769	2.20242	-0.720883	0.470981	NA
Rida	18.4764	-0.00400146	0.598741	-0.00668312	0.994668	1
Pop1	7.46297	0.68377	1.1476	0.595828	0.55129	NA
Nipal2	45.2733	-0.0243783	0.421048	-0.057899	0.953829	1
4930413F20Rik	0.452267	1.56514	4.6108	0.339452	0.73427	NA
Kcns2	0.0421123	0	7.06756	0	1	NA
Stk3	146.123	-0.0660806	0.453461	-0.145725	0.884139	1
Gm33497	0.0565887	0	7.06756	0	1	NA
Osr2	0.46782	-0.837549	4.58472	-0.182683	0.855047	NA
BC048602	0	NA	NA	NA	NA	NA
Gm48960	2.43368	-0.0180216	1.69113	-0.0106566	0.991497	NA
Vps13b	195.866	-0.231311	0.437668	-0.528508	0.597147	1
Cox6c	53.359	0.201522	0.535752	0.376149	0.706806	1
Rgs22	24.0653	1.26398	0.622489	2.03052	0.0423034	1
Fbxo43	0.263168	-1.44935	7.06447	-0.205161	0.837446	NA
Polr2k	14.6498	-0.304513	0.799744	-0.380764	0.703379	1
Spag1	8.13432	0.394437	1.00666	0.391827	0.695186	NA
Gm41293	0.675874	-1.41141	4.76726	-0.296063	0.767182	NA
Rnf19a	26.4633	-0.214549	0.450208	-0.476557	0.633678	1
Gm33936	0.151602	0	7.06756	0	1	NA
Gm34150	0	NA	NA	NA	NA	NA
Gm34093	0.339191	-1.44935	7.06447	-0.205161	0.837446	NA
Gm49224	0	NA	NA	NA	NA	NA
Ankrd46	6.92156	-0.352944	0.908304	-0.388575	0.69759	NA
Snx31	0.0913105	0	7.06756	0	1	NA
Pabpc1	138.308	-0.141758	0.296384	-0.478292	0.632442	1
Gm49262	0	NA	NA	NA	NA	NA
Gm46515	2.2737	-0.677392	1.7817	-0.380194	0.703802	NA
Gm10385	0.0864608	0	7.06756	0	1	NA
Gm49263	0	NA	NA	NA	NA	NA
Ywhaz	121.198	-0.145833	0.31426	-0.46405	0.642612	1
Gm49282	0	NA	NA	NA	NA	NA
Gm10384	0	NA	NA	NA	NA	NA
Gm41300	0	NA	NA	NA	NA	NA
Gm34590	0.963867	0	3.29468	0	1	NA
Zfp706	30.5836	0.346049	0.461623	0.749636	0.453474	1
Gm26766	0.390015	0	7.06756	0	1	NA
Gm16136	5.24656	-0.24236	1.32936	-0.182314	0.855337	NA
Grhl2	42.2905	-0.547362	0.607307	-0.901293	0.367433	1
Gm16137	0.426578	-0.0260377	5.93724	-0.00438549	0.996501	NA
Ncald	24.042	0.0330273	0.904359	0.0365201	0.970868	1
Gm28221	0.423144	0	5.94674	0	1	NA
Gm15941	0	NA	NA	NA	NA	NA
4930447A16Rik	0.329698	0	5.84458	0	1	NA
Gm15942	0	NA	NA	NA	NA	NA
Gm15940	0	NA	NA	NA	NA	NA
Gm35019	0.252672	0	7.06756	0	1	NA
Rrm2b	12.9055	0.705924	0.945249	0.746813	0.455177	1
Gm49085	0.934806	-0.695995	2.68443	-0.259271	0.795426	NA
Ubr5	121.29	-0.201818	0.339207	-0.594971	0.551863	1
Gm49312	0.38275	2.47618	5.47272	0.45246	0.650938	NA
Gm35167	0.123253	-1.41061	7.06639	-0.199623	0.841776	NA
Odf1	0	NA	NA	NA	NA	NA
Gm49313	0.118359	0	7.06756	0	1	NA
Klf10	8.14178	1.02226	0.963966	1.06047	0.28893	NA
Gm35248	0.700914	0.154769	4.05977	0.0381225	0.96959	NA
Gm41307	0	NA	NA	NA	NA	NA
G930009F23Rik	0	NA	NA	NA	NA	NA
Azin1	55.34	-0.612922	0.384566	-1.5938	0.11098	1
Gm49077	0.606971	1.04065	3.96254	0.262622	0.792842	NA
2310043O21Rik	0.0491982	0	7.06756	0	1	NA
1100001I12Rik	0.070123	0	7.06756	0	1	NA
Atp6v1c1	17.3867	-0.219907	0.629173	-0.349518	0.7267	1
Gm45924	0.0996068	-1.41061	7.06639	-0.199623	0.841776	NA
Gm49097	0.372218	-1.06815	6.15085	-0.173659	0.862134	NA
Baalc	0.526869	-0.0518928	4.18589	-0.0123971	0.990109	NA
Gm26704	0.95945	-1.01976	2.75989	-0.369494	0.71176	NA
Fzd6	55.3694	0.0235919	0.46691	0.0505276	0.959702	1
Gm49786	0.228232	0	7.06756	0	1	NA
Cthrc1	28.7451	0.19495	0.653156	0.298474	0.765341	1
Slc25a32	24.2205	0.0208736	0.61083	0.0341725	0.97274	1
Dcaf13	21.5996	0.0281169	0.593529	0.0473724	0.962216	1
Rims2	1302.99	-0.282512	0.88428	-0.319483	0.749361	1
Dcstamp	0	NA	NA	NA	NA	NA
Dpys	0.535077	-1.41131	4.95211	-0.284991	0.775651	NA
Gm16291	0.0691607	0	7.06756	0	1	NA
Lrp12	23.8873	-0.391076	0.596787	-0.655302	0.512273	1
AU022793	0	NA	NA	NA	NA	NA
Gm33251	0	NA	NA	NA	NA	NA
9330182O14Rik	0	NA	NA	NA	NA	NA
Gm33301	0	NA	NA	NA	NA	NA
Gm41311	0	NA	NA	NA	NA	NA
Gm16294	0	NA	NA	NA	NA	NA
Zfpm2	8.44278	0.529248	1.06079	0.498919	0.617836	1
Oxr1	277.592	-0.169891	0.329018	-0.51636	0.605603	1
Gm26854	3.87569	0.645923	1.86998	0.345417	0.729781	NA
Abra	3.00918	2.46672	2.46115	1.00226	0.316217	NA
Gm49439	0	NA	NA	NA	NA	NA
Gm49441	0	NA	NA	NA	NA	NA
Gm49452	0	NA	NA	NA	NA	NA
Angpt1	125.944	-1.08131	0.846676	-1.27712	0.201559	1
Gm17473	0.977947	-0.0324583	2.56249	-0.0126667	0.989894	NA
Rspo2	11.6682	0.729005	0.988753	0.737297	0.460942	1
Eif3e	67.3082	0.231506	0.4594	0.503931	0.61431	1
Gm49271	0.272229	-0.0270685	6.93428	-0.00390358	0.996885	NA
Gm10373	3.56823	0.693291	1.53091	0.452862	0.650648	NA
Emc2	30.163	0.72891	0.653098	1.11608	0.264387	1
Tmem74	0.232285	-1.41061	7.06639	-0.199623	0.841776	NA
Trhr	41.3481	0.810276	0.446103	1.81634	0.069318	1
Nudcd1	28.0856	0.664216	0.542831	1.22362	0.221097	1
Eny2	58.1645	0.214001	0.354323	0.60397	0.545863	1
Pkhd1l1	108.911	0.00723671	1.5585	0.00464337	0.996295	1
Ebag9	14.8914	0.125358	1.17139	0.107017	0.914776	1
Sybu	35.2271	0.808514	1.03558	0.780732	0.43496	1
Kcnv1	0	NA	NA	NA	NA	NA
1700022A22Rik	0	NA	NA	NA	NA	NA
4930523O13Rik	0	NA	NA	NA	NA	NA
4930548G14Rik	0	NA	NA	NA	NA	NA
Csmd3	0.359817	-1.4468	5.64764	-0.256177	0.797814	NA
Gm41318	0	NA	NA	NA	NA	NA
Gm49198	0	NA	NA	NA	NA	NA
Trps1	134.603	0.181729	0.480666	0.378077	0.705374	1
Gm48913	0.110795	0	7.06756	0	1	NA
Gm19303	0	NA	NA	NA	NA	NA
Gm34562	0	NA	NA	NA	NA	NA
Eif3h	62.8274	0.227409	0.374742	0.606842	0.543956	1
Utp23	4.79102	0.124372	1.26524	0.0982995	0.921694	NA
Gm34678	0	NA	NA	NA	NA	NA
Gm48923	0	NA	NA	NA	NA	NA
Rad21	26.9332	-0.0160971	0.553879	-0.0290624	0.976815	1
Aard	2.03529	1.56461	2.13959	0.731266	0.464617	NA
Slc30a8	0	NA	NA	NA	NA	NA
Gm41322	0	NA	NA	NA	NA	NA
Med30	16.0542	1.02526	0.727134	1.41	0.158539	1
Gm34794	0	NA	NA	NA	NA	NA
Ext1	219.431	-0.721522	0.267251	-2.69979	0.00693834	0.344164
Samd12	32.3878	-0.738426	0.554749	-1.3311	0.183156	1
1700015H07Rik	0.275999	1.63662	7.05062	0.232125	0.816441	NA
Gm7489	0	NA	NA	NA	NA	NA
Tnfrsf11b	0.774657	3.00107	3.39193	0.884768	0.376282	NA
Colec10	0	NA	NA	NA	NA	NA
Mal2	5.07016	-0.232181	1.14597	-0.202607	0.839442	NA
Ccn3	6.70136	0.338001	1.59198	0.212315	0.831862	NA
Enpp2	14.8434	0.943753	1.04181	0.905882	0.364999	1
Gm26684	0.0508374	0	7.06756	0	1	NA
4930478E11Rik	0	NA	NA	NA	NA	NA
Taf2	28.8406	-0.0873124	0.662221	-0.131848	0.895105	1
Dscc1	0.452011	0.141212	4.77283	0.0295867	0.976397	NA
Gm41325	0	NA	NA	NA	NA	NA
Gm9920	0.0335793	0	7.06756	0	1	NA
Deptor	3.48167	0.778137	1.35845	0.572812	0.566772	NA
Col14a1	3.79699	2.20173	1.86895	1.17806	0.238773	NA
1700040F17Rik	0	NA	NA	NA	NA	NA
Gm49257	0	NA	NA	NA	NA	NA
Mrpl13	25.1201	0.293804	0.649536	0.452328	0.651032	1
Mtbp	13.3304	0.387794	0.653047	0.593823	0.55263	1
Sntb1	205.948	0.264575	0.324423	0.815523	0.414773	1
Gm46516	4.31359	1.35672	1.58755	0.8546	0.392772	NA
Gm49211	0	NA	NA	NA	NA	NA
Gm49212	0	NA	NA	NA	NA	NA
Has2	2.13844	-2.1738	2.58267	-0.841689	0.399962	NA
Has2os	6.16508	-1.98598	1.16777	-1.70067	0.0890049	NA
Gm2582	0.873708	-2.42133	5.89161	-0.41098	0.681087	NA
Slc22a22	1.48049	1.42164	3.03282	0.468752	0.639247	NA
Zhx2	40.8448	-0.283704	0.472963	-0.599844	0.54861	1
Gm16006	0.0827775	0	7.06756	0	1	NA
9330154K18Rik	0.306502	0	7.06756	0	1	NA
Derl1	35.535	-0.0413352	0.5399	-0.0765608	0.938973	1
Tbc1d31	17.6056	-0.0606062	0.659428	-0.0919071	0.926772	1
Fam83a	2.67549	-0.840157	1.59579	-0.526483	0.598552	NA
9130401M01Rik	9.09099	-0.235768	0.879404	-0.2681	0.788622	1
Gm29394	6.68406	0.248257	0.923527	0.268814	0.788073	NA
Zhx1	9.8256	0.319574	1.01734	0.314128	0.753424	1
Atad2	7.47718	0.577105	1.02208	0.564639	0.572319	NA
Wdyhv1	12.8361	0.37099	0.695763	0.533213	0.593886	1
Fbxo32	124.31	1.15443	0.384898	2.99931	0.00270591	0.191448
Gm15943	5.15583	-0.555022	1.18683	-0.467652	0.640034	NA
Klhl38	0.0671879	0	7.06756	0	1	NA
Anxa13	0.406712	-1.00443	5.38319	-0.186586	0.851985	NA
Gm2675	0.0368858	0	7.06756	0	1	NA
Fam91a1	45.787	-0.0701144	0.472963	-0.148245	0.88215	1
Fer1l6	17.5312	1.01461	1.37214	0.739434	0.459643	1
Gm20712	0.884122	-0.877461	2.83878	-0.309098	0.757247	NA
Tmem65	32.7905	0.297144	0.552287	0.538025	0.59056	1
Trmt12	2.07118	2.75858	2.24261	1.23008	0.218668	NA
Rnf139	22.599	-0.116229	0.552508	-0.210365	0.833383	1
Tatdn1	20.4311	-0.0745574	0.576807	-0.129259	0.897153	1
Ndufb9	56.8163	0.124905	0.514072	0.242973	0.808027	1
Mtss1	125.995	0.0747913	0.354191	0.211161	0.832762	1
4930544F09Rik	1.72035	-0.899043	2.05929	-0.436579	0.662417	NA
Gm36617	0.0504086	-1.41061	7.06639	-0.199623	0.841776	NA
Sqle	25.5736	-0.34851	0.574809	-0.606306	0.544311	1
Washc5	14.1373	0.00741804	0.704235	0.0105335	0.991596	1
Nsmce2	81.9515	-0.0158585	0.297645	-0.0532799	0.957509	1
Gm36677	0.0960525	0	7.06756	0	1	NA
Trib1	14.1703	0.338157	0.890315	0.379817	0.704081	1
Gm19510	0	NA	NA	NA	NA	NA
4933412E24Rik	0	NA	NA	NA	NA	NA
Gm2682	0.605817	0	6.68994	0	1	NA
Gm48946	0	NA	NA	NA	NA	NA
Lratd2	5.0486	0.0484643	1.1785	0.0411237	0.967197	NA
9930014A18Rik	0.608727	1.58892	4.07851	0.389585	0.696844	NA
A1bg	0	NA	NA	NA	NA	NA
4930402D18Rik	0.0740216	0	7.06756	0	1	NA
Gm38563	0	NA	NA	NA	NA	NA
Gm49497	0.0827775	0	7.06756	0	1	NA
Gm29904	0	NA	NA	NA	NA	NA
Gm49498	0	NA	NA	NA	NA	NA
D030024E09Rik	0.0756916	0	7.06756	0	1	NA
Myc	0.957234	1.01529	2.60138	0.390288	0.696324	NA
Pvt1	5.84435	0.882328	1.34569	0.655669	0.512037	NA
Gm41333	0.466873	-1.41061	7.06639	-0.199623	0.841776	NA
Gm30159	0.121027	0	7.06756	0	1	NA
Gm41335	0.371154	0.159902	6.26768	0.0255122	0.979646	NA
Gm49014	0	NA	NA	NA	NA	NA
4930449C09Rik	0	NA	NA	NA	NA	NA
Gm41336	0	NA	NA	NA	NA	NA
Gm49019	0	NA	NA	NA	NA	NA
Gsdmc	0	NA	NA	NA	NA	NA
Gsdmc2	0	NA	NA	NA	NA	NA
Gsdmc3	0	NA	NA	NA	NA	NA
Gsdmc4	0.467258	0	5.73057	0	1	NA
Fam49b	151.294	-0.387158	0.391795	-0.988165	0.323072	1
Asap1	234.546	-0.196146	0.259314	-0.756401	0.449409	1
Gm20717	0.331489	0	6.49997	0	1	NA
1700010G06Rik	0	NA	NA	NA	NA	NA
Gm30563	0.0864187	0	7.06756	0	1	NA
Gm30691	0	NA	NA	NA	NA	NA
Adcy8	39.4455	1.60153	1.70217	0.940879	0.346767	1
Gm21798	8.54577	0	2.21174	0	1	1
Gm21961	0.0335793	0	7.06756	0	1	NA
Efr3a	101.383	-0.350889	0.418784	-0.837876	0.4021	1
Gm20405	0.0947481	0	7.06756	0	1	NA
Oc90	73.9263	2.31744	1.06125	2.18369	0.0289853	0.896209
Hhla1	0.0591667	0	7.06756	0	1	NA
Kcnq3	26.6717	2.10917	1.22966	1.71524	0.0863013	1
Gm27153	0.639332	0	7.06756	0	1	NA
Gm27242	0.070123	0	7.06756	0	1	NA
Gm30929	0.11624	0	7.06756	0	1	NA
Lrrc6	8.57933	0.568982	1.59963	0.355696	0.722069	1
Tmem71	0	NA	NA	NA	NA	NA
Phf20l1	142.526	-0.0361865	0.371707	-0.0973522	0.922447	1
Tg	0.171369	-1.41061	7.06639	-0.199623	0.841776	NA
Gm17140	0	NA	NA	NA	NA	NA
Sla	0	NA	NA	NA	NA	NA
Ccn4	1.63477	-0.661072	1.97667	-0.334437	0.73805	NA
Ndrg1	1.98731	0.261855	1.76132	0.14867	0.881814	NA
Gm17035	0	NA	NA	NA	NA	NA
Gm2895	0.12096	0	7.06756	0	1	NA
Gm31342	0	NA	NA	NA	NA	NA
St3gal1	8.51325	-0.273642	0.784885	-0.348639	0.72736	1
1700012I11Rik	0.090168	0	7.06756	0	1	NA
Zfat	13.4076	0.107775	0.85585	0.125927	0.899789	1
Gm26621	1.78744	-0.0452831	2.25387	-0.0200913	0.983971	NA
Gm20732	42.0743	-0.0697241	0.52944	-0.131694	0.895226	1
Gm49415	0	NA	NA	NA	NA	NA
Gm7125	0.0355814	0	7.06756	0	1	NA
Khdrbs3	28.4752	0.573782	0.704544	0.814402	0.415415	1
Gm49422	0.0355814	0	7.06756	0	1	NA
4930504C09Rik	0	NA	NA	NA	NA	NA
Gm19782	0	NA	NA	NA	NA	NA
Fam135b	0.177783	-1.44932	7.06447	-0.205156	0.83745	NA
Col22a1	3.90703	-1.66079	1.28933	-1.2881	0.19771	NA
Gm16308	0.103206	-2.42133	6.99356	-0.346223	0.729175	NA
Gm49457	0	NA	NA	NA	NA	NA
Kcnk9	0	NA	NA	NA	NA	NA
Gm49460	0.963697	-0.0109664	2.8208	-0.0038877	0.996898	NA
Trappc9	75.3485	-0.108984	0.392456	-0.277697	0.781245	1
Peg13	2.13959	1.64156	2.15927	0.760241	0.447111	NA
Chrac1	14.2737	0.202508	1.0225	0.198053	0.843004	1
Ago2	63.7442	-0.117178	0.479829	-0.244209	0.807069	1
Ptk2	166.632	-0.228638	0.353712	-0.646395	0.518023	1
1700085D07Rik	10.4884	-0.0915036	0.764419	-0.119703	0.904718	1
Gm49066	6.97346	0.282866	0.978254	0.289154	0.772464	NA
Dennd3	15.5323	0.234118	0.70321	0.332928	0.739189	1
Slc45a4	25.263	0.45263	0.581889	0.777863	0.43665	1
1700010B13Rik	0	NA	NA	NA	NA	NA
Gpr20	0.396502	0	7.06756	0	1	NA
Ptp4a3	6.00055	0.0394104	1.10398	0.0356985	0.971523	NA
Mroh5	0.91958	0.172183	2.79842	0.0615286	0.950938	NA
Gm6569	0.0355814	0	7.06756	0	1	NA
Gm32405	0.535676	0	7.06756	0	1	NA
Adgrb1	0.985573	-1.28973	2.44675	-0.527123	0.598108	NA
Mroh4	0	NA	NA	NA	NA	NA
Arc	9.45861	0.131819	1.50936	0.0873347	0.930405	1
Jrk	1.58896	0.362353	1.98046	0.182964	0.854827	NA
4933427E11Rik	0.0368858	0	7.06756	0	1	NA
Psca	0.118025	0	7.06756	0	1	NA
Them6	0.941401	0	3.83893	0	1	NA
Slurp1	0.0368858	0	7.06756	0	1	NA
Lypd2	1.04216	3.11127	2.94114	1.05784	0.290126	NA
Slurp2	0	NA	NA	NA	NA	NA
Lynx1	1.00025	2.47248	3.33027	0.742426	0.457829	NA
Ly6d	0	NA	NA	NA	NA	NA
Ly6g6g	0	NA	NA	NA	NA	NA
Gm17189	0	NA	NA	NA	NA	NA
Ly6k	0	NA	NA	NA	NA	NA
Gml	0	NA	NA	NA	NA	NA
Gml2	0.0355814	0	7.06756	0	1	NA
Cyp11b1	0.0671879	0	7.06756	0	1	NA
Cyp11b2	0	NA	NA	NA	NA	NA
Ly6m	0.194266	0	7.06756	0	1	NA
Gm39556	0	NA	NA	NA	NA	NA
Ly6e	12.6741	0.51971	0.796167	0.652766	0.513907	1
Ly6i	0	NA	NA	NA	NA	NA
Ly6a	0.2109	1.4051	7.06068	0.199004	0.842259	NA
Gm28068	0.214445	1.4051	7.06068	0.199004	0.842259	NA
Ly6c1	0	NA	NA	NA	NA	NA
Gm28502	0	NA	NA	NA	NA	NA
Ly6c2	0	NA	NA	NA	NA	NA
Ly6g	0	NA	NA	NA	NA	NA
Ly6g2	0	NA	NA	NA	NA	NA
Ly6f	0	NA	NA	NA	NA	NA
Ly6l	0	NA	NA	NA	NA	NA
Ly6h	39.4284	-0.288673	1.08047	-0.267175	0.789335	1
Gpihbp1	0.618086	1.00827	5.27758	0.191048	0.848488	NA
Zfp41	2.02778	-0.431094	1.82722	-0.235928	0.813488	NA
Gm46519	0	NA	NA	NA	NA	NA
Top1mt	4.16063	-0.93077	1.09401	-0.850787	0.394888	NA
Gm15945	0.0403295	0	7.06756	0	1	NA
Rhpn1	7.77808	-0.95725	1.08719	-0.88048	0.378599	NA
Mafa	0.680213	-1.41217	3.90954	-0.361211	0.717942	NA
Zc3h3	11.4255	-0.0556122	0.724886	-0.0767185	0.938848	1
Gsdmd	1.06746	-0.996751	2.77231	-0.359538	0.719193	NA
Mroh6	0.154969	0	7.06756	0	1	NA
Naprt	1.36538	0.0459171	2.35719	0.0194796	0.984459	NA
Eef1d	30.7466	-0.318823	0.538607	-0.59194	0.553891	1
Tigd5	1.71624	-2.42115	2.69	-0.900055	0.368091	NA
Pycrl	5.60073	-0.579362	1.12195	-0.51639	0.605582	NA
Tsta3	8.43379	0.263765	0.829303	0.318057	0.750442	1
Zfp623	2.4372	1.66125	1.79851	0.92368	0.355653	NA
Zfp707	5.17038	0.563793	1.12489	0.501198	0.616232	NA
Ccdc166	0.813516	-1.41268	3.55833	-0.397005	0.691364	NA
Mapk15	6.15328	1.44148	2.2761	0.633312	0.52653	NA
Fam83h	2.96514	0.377178	1.43085	0.263605	0.792084	NA
Iqank1	5.0119	-0.9468	1.25438	-0.754793	0.450373	NA
Scrib	10.1304	-0.0479291	0.720404	-0.0665308	0.946955	1
Puf60	40.4132	0.291067	0.466708	0.623659	0.532852	1
Gm48952	0.499078	-1.03177	4.13875	-0.249294	0.803133	NA
Nrbp2	17.5874	-0.253063	0.67233	-0.376397	0.706622	1
Gm41349	0.0455846	1.4051	7.06068	0.199004	0.842259	NA
Eppk1	1.94176	0.076667	1.61309	0.047528	0.962092	NA
BC024139	0	NA	NA	NA	NA	NA
Plec	9.9143	-0.197613	0.961621	-0.2055	0.837181	1
Parp10	0.253315	1.40509	7.06067	0.199002	0.842261	NA
Grina	19.8501	-0.069103	0.593758	-0.116383	0.907349	1
Mirt2	0	NA	NA	NA	NA	NA
Spatc1	0.0491982	0	7.06756	0	1	NA
Smpd5	0.293242	1.40541	6.75485	0.208059	0.835183	NA
Oplah	5.15528	-0.180318	1.19103	-0.151396	0.879663	NA
Exosc4	10.687	-0.0381467	0.809302	-0.0471353	0.962405	1
Gpaa1	9.52443	0.493804	0.777477	0.635137	0.525339	1
Cyc1	33.0712	-0.207849	0.581815	-0.357243	0.72091	1
Sharpin	5.85392	0.862063	1.26757	0.680092	0.496446	NA
Maf1	11.9177	0.873096	0.840296	1.03903	0.298789	1
Gm35339	1.2263	0.00442516	2.2427	0.00197314	0.998426	NA
Hgh1	2.26407	1.02534	1.82838	0.560793	0.574939	NA
Tssk5	0.0335793	0	7.06756	0	1	NA
Mroh1	16.2984	-0.0613047	0.606701	-0.101046	0.919514	1
Bop1	7.94845	1.16832	1.03271	1.13132	0.257919	NA
Scx	6.5808	1.59255	1.24619	1.27794	0.201272	NA
Hsf1	13.7173	0.317925	0.819223	0.388081	0.697956	1
Dgat1	12.0747	-0.518496	0.758507	-0.683574	0.494244	1
Scrt1	0.0504086	-1.41061	7.06639	-0.199623	0.841776	NA
Tmem249	0	NA	NA	NA	NA	NA
Fbxl6	12.0639	-0.42843	0.897709	-0.477249	0.633185	1
Slc52a2	4.44678	0.973797	1.28297	0.759019	0.447841	NA
Adck5	5.13803	-0.737251	1.13539	-0.649339	0.516119	NA
Cpsf1	6.92178	0.113275	1.11456	0.101632	0.919049	NA
Slc39a4	0	NA	NA	NA	NA	NA
Vps28	18.8062	0.224876	0.634695	0.354305	0.72311	1
Tonsl	1.19953	-2.4211	2.46677	-0.981484	0.326354	NA
Cyhr1	30.3837	-0.207534	0.550933	-0.376695	0.7064	1
Kifc2	3.4546	-0.303279	1.46244	-0.207379	0.835714	NA
Foxh1	0	NA	NA	NA	NA	NA
Ppp1r16a	8.25096	-0.184133	1.19251	-0.154407	0.877288	NA
Gpt	0.844646	0.0515559	2.71485	0.0189903	0.984849	NA
Mfsd3	1.83853	-0.0205823	2.59426	-0.00793379	0.99367	NA
Recql4	0.202217	0	7.06756	0	1	NA
Lrrc14	8.44918	0.476804	1.03484	0.460754	0.644975	1
Lrrc24	2.45211	-1.2784	1.81061	-0.706059	0.480151	NA
C030006K11Rik	2.12522	0.570875	1.87155	0.305028	0.760345	NA
Arhgap39	60.0938	0.27149	0.427787	0.634639	0.525664	1
Zfp251	14.7965	0.35863	0.75533	0.474799	0.63493	1
Zfp7	6.1487	0.475074	1.00314	0.473584	0.635796	NA
Gm49527	3.82322	-0.271828	1.15617	-0.235109	0.814124	NA
Commd5	0.0508374	0	7.06756	0	1	NA
Rpl8	374.804	0.171465	0.385799	0.444441	0.656724	1
Zfp647	3.74349	0.845052	1.4874	0.56814	0.56994	NA
1110038F14Rik	17.4227	0.750256	0.663489	1.13077	0.25815	1
Gm35933	0.0508374	0	7.06756	0	1	NA
Gm49540	0	NA	NA	NA	NA	NA
Mb	0.701027	0	7.06756	0	1	NA
Apol6	0.765661	0	7.06756	0	1	NA
Rbfox2	207.547	0.769971	0.380246	2.02493	0.0428746	1
1700109K24Rik	19.1389	0.663817	0.828978	0.800766	0.423267	1
Apol7a	0.0355814	0	7.06756	0	1	NA
Gm20688	0	NA	NA	NA	NA	NA
Apol9a	0	NA	NA	NA	NA	NA
Apol7b	0.0403295	0	7.06756	0	1	NA
4930571N24Rik	0	NA	NA	NA	NA	NA
Apol10a	0	NA	NA	NA	NA	NA
Apol11a	0	NA	NA	NA	NA	NA
Apol7c	0	NA	NA	NA	NA	NA
1700025B11Rik	0	NA	NA	NA	NA	NA
Apol10b	0	NA	NA	NA	NA	NA
Gm36245	0	NA	NA	NA	NA	NA
Apol11b	0	NA	NA	NA	NA	NA
Apol7e	0	NA	NA	NA	NA	NA
Gm36329	0	NA	NA	NA	NA	NA
Apol9b	0.194266	0	7.06756	0	1	NA
Apol8	0.0421123	0	7.06756	0	1	NA
Myh9	43.8385	-0.864739	0.492444	-1.75602	0.0790855	1
Txn2	22.77	-0.240059	0.594651	-0.403697	0.686436	1
Foxred2	3.71379	0.00457224	1.54097	0.00296712	0.997633	NA
Eif3d	18.1343	-0.209585	0.789152	-0.265583	0.790561	1
Gm17638	2.55701	0.0605189	1.69595	0.0356843	0.971534	NA
Cacng2	2.92999	-1.4132	3.29008	-0.429532	0.667536	NA
A730060N03Rik	0.185182	0	7.06756	0	1	NA
Ift27	9.89322	-0.213743	0.924851	-0.231111	0.817229	1
Gm49694	0.186323	0	7.06756	0	1	NA
Pvalb	41.9855	0.299517	0.798295	0.375197	0.707514	1
Ncf4	0	NA	NA	NA	NA	NA
Csf2rb2	0	NA	NA	NA	NA	NA
Csf2rb	0.0368858	0	7.06756	0	1	NA
Tex33	2.01425	-0.768285	1.85117	-0.415027	0.678122	NA
Gm49481	0	NA	NA	NA	NA	NA
Tst	7.14026	0.336109	0.995126	0.337755	0.735548	NA
Mpst	3.01745	0.0461639	1.49615	0.0308551	0.975385	NA
Gm36644	0.575149	0	7.06756	0	1	NA
Kctd17	6.28154	-0.129686	1.41419	-0.0917036	0.926934	NA
Tmprss6	27.6313	-0.187558	0.614418	-0.305261	0.760167	1
Il2rb	0.0491982	0	7.06756	0	1	NA
C1qtnf6	3.75744	-0.949362	1.43763	-0.660364	0.50902	NA
Gm49490	0	NA	NA	NA	NA	NA
Sstr3	0	NA	NA	NA	NA	NA
Rac2	0.0671879	0	7.06756	0	1	NA
Gm36738	0.208255	-1.41061	7.06639	-0.199623	0.841776	NA
Cyth4	0.743133	0	4.86295	0	1	NA
Elfn2	7.46747	0	4.60733	0	1	NA
1700041B01Rik	0.0335793	0	7.06756	0	1	NA
Mfng	19.0873	1.03168	0.888237	1.1615	0.24544	1
Card10	11.5792	0.578431	1.46803	0.394017	0.693568	1
Cdc42ep1	3.81229	-0.737926	1.32442	-0.557168	0.577412	NA
Lgals2	0	NA	NA	NA	NA	NA
Gm26634	0	NA	NA	NA	NA	NA
Gga1	10.0138	0.380387	0.88865	0.42805	0.668614	1
Sh3bp1	5.44794	0.84806	1.33148	0.63693	0.52417	NA
1700027A07Rik	0.49552	-1.41153	4.6021	-0.306714	0.759061	NA
Pdxp	6.93958	1.25073	1.16159	1.07674	0.281597	NA
Lgals1	30.162	0.313546	0.656615	0.477519	0.632993	1
Nol12	6.31459	0.72399	1.13049	0.640423	0.521898	NA
Triobp	41.7097	0.49031	0.509273	0.962765	0.335666	1
Gm10865	2.52508	0.0189005	1.85938	0.010165	0.99189	NA
Gm17753	0.554169	0.128679	4.1795	0.0307881	0.975439	NA
Gm49544	0.0335793	0	7.06756	0	1	NA
H1f0	16.5614	0.547755	0.689958	0.793897	0.427256	1
Gcat	3.73244	0.976206	1.55033	0.629677	0.528906	NA
Galr3	0.0368858	0	7.06756	0	1	NA
Gm3924	0.119387	0	7.06756	0	1	NA
Ankrd54	7.67567	-0.273049	1.02083	-0.267477	0.789102	NA
Eif3l	14.8642	0.00669811	0.769352	0.00870617	0.993054	1
Micall1	11.4396	0.316439	0.680043	0.465323	0.6417	1
1700088E04Rik	12.0782	-0.122319	0.89259	-0.137038	0.891001	1
Polr2f	23.4305	0.324754	0.677928	0.479039	0.631911	1
Sox10	38.3734	0.340602	0.690163	0.493509	0.621653	1
Gm10863	54.0523	0.371871	0.468232	0.794204	0.427077	1
Pick1	38.1079	0.0516598	0.499467	0.10343	0.917622	1
Slc16a8	0.422157	0	5.43154	0	1	NA
Baiap2l2	12.2245	0.0123543	1.56961	0.00787097	0.99372	1
Pla2g6	10.3965	-0.573175	0.995367	-0.575844	0.564721	1
Gm20420	0.33671	-2.38906	6.99524	-0.341526	0.732707	NA
Maff	5.3052	0.075042	1.2144	0.0617934	0.950727	NA
Tmem184b	25.35	-0.123299	0.560207	-0.220095	0.825797	1
Csnk1e	30.7674	0.278664	0.594029	0.469108	0.638993	1
Gm16059	0.974475	0.0257697	2.4457	0.0105368	0.991593	NA
Kcnj4	0.556052	0	7.02558	0	1	NA
Kdelr3	4.42734	0.259143	1.02978	0.251648	0.801313	NA
Ddx17	138.323	-0.1279	0.2895	-0.441798	0.658635	1
Dmc1	4.60749	-0.689	1.40638	-0.48991	0.624198	NA
Fam227a	19.1082	0.426535	0.815427	0.523081	0.600918	1
Cby1	11.2563	0.942178	0.782988	1.20331	0.228856	1
Tomm22	29.7297	0.0069077	0.496018	0.0139263	0.988889	1
Josd1	26.8907	0.859881	0.567367	1.51556	0.12963	1
Gtpbp1	32.8106	0.197693	0.563425	0.350877	0.725681	1
Sun2	7.116	0.624206	1.16658	0.535074	0.592599	NA
Gm16575	0.0504086	-1.41061	7.06639	-0.199623	0.841776	NA
Gm16576	1.5885	-2.01324	2.30863	-0.872051	0.383181	NA
Dnal4	7.5682	0.371196	1.12624	0.32959	0.74171	NA
Nptxr	4.25063	-0.939902	1.65902	-0.56654	0.571027	NA
Cbx6	26.1107	0.701618	0.542001	1.29449	0.195495	1
Gm10856	0	NA	NA	NA	NA	NA
AC113595.1	0.123177	1.4051	7.06068	0.199004	0.842259	NA
Apobec3	3.30679	0.848152	1.32166	0.641733	0.521046	NA
Cbx7	3.23691	0.445403	1.66936	0.266811	0.789615	NA
Pdgfb	1.07303	0.0561457	3.16701	0.0177283	0.985856	NA
Gm41361	0.262201	0	7.06756	0	1	NA
Rpl3	243.272	0.135924	0.261929	0.518935	0.603806	1
Syngr1	4.89037	-0.611714	1.21226	-0.504606	0.613836	NA
Tab1	6.51299	0.0946551	1.05064	0.0900932	0.928213	NA
Mgat3	10.4591	-1.38309	0.844156	-1.63843	0.101332	1
Mief1	16.4379	-0.0462287	0.654663	-0.0706146	0.943705	1
AC140267.1	0	NA	NA	NA	NA	NA
Atf4	49.1526	0.0983065	0.594559	0.165344	0.868673	1
Rps19bp1	5.19222	1.14848	1.19699	0.959474	0.33732	NA
Cacna1i	0.0925209	-1.41061	7.06639	-0.199623	0.841776	NA
Gm31369	0	NA	NA	NA	NA	NA
Enthd1	0.0739088	0	7.06756	0	1	NA
Grap2	0.355429	-1.44932	7.06447	-0.205156	0.83745	NA
Fam83f	4.61403	0.563442	1.69603	0.332213	0.739728	NA
A430088P11Rik	0.42319	0	7.06756	0	1	NA
Tnrc6b	208.889	0.043845	0.227726	0.192534	0.847324	1
Gm49512	0	NA	NA	NA	NA	NA
Adsl	9.2943	-0.271276	0.808525	-0.33552	0.737233	1
Sgsm3	12.1687	0.682135	0.748255	0.911634	0.361961	1
Gm31462	0.123253	-1.41061	7.06639	-0.199623	0.841776	NA
Mrtfa	73.0012	0.134405	0.687049	0.195626	0.844903	1
4930483J18Rik	0.0355814	0	7.06756	0	1	NA
Mchr1	0	NA	NA	NA	NA	NA
8430426J06Rik	0.581633	1.01118	4.02834	0.251017	0.801801	NA
Slc25a17	24.1418	0.123678	0.611287	0.202324	0.839663	1
St13	57.4399	-0.0909865	0.534193	-0.170325	0.864754	1
Xpnpep3	21.3746	0.431926	0.567461	0.761156	0.446564	1
Dnajb7	0	NA	NA	NA	NA	NA
Gm17025	0.0565887	0	7.06756	0	1	NA
Rbx1	56.5983	0.483047	0.433465	1.11438	0.265114	1
Ep300	72.3646	-0.132067	0.541104	-0.24407	0.807177	1
L3mbtl2	6.42677	0.731336	0.988393	0.739924	0.459346	NA
Chadl	34.0263	-0.0946469	0.622589	-0.152021	0.87917	1
Rangap1	22.4113	-0.275162	0.514152	-0.535176	0.592528	1
Zc3h7b	26.1368	0.0202797	0.699185	0.0290048	0.976861	1
Gm17597	1.03204	-2.42115	2.67471	-0.905199	0.36536	NA
Tef	26.1213	-0.403466	0.72608	-0.555676	0.578432	1
Tob2	47.9818	-0.0149898	0.494278	-0.0303268	0.975806	1
Gm49476	0	NA	NA	NA	NA	NA
Phf5a	16.7709	-0.225347	0.6104	-0.369178	0.711995	1
Aco2	57.2574	-0.0177011	0.401025	-0.0441397	0.964793	1
Polr3h	17.9272	0.0721594	0.712904	0.101219	0.919377	1
Csdc2	1.41877	0.149916	2.35172	0.0637475	0.949171	NA
Pmm1	6.76377	-0.813027	1.04055	-0.781343	0.434601	NA
1700029P11Rik	0	NA	NA	NA	NA	NA
Xrcc6	24.6926	-0.146322	0.736868	-0.198573	0.842597	1
Desi1	25.4735	-0.299425	0.688156	-0.435113	0.663481	1
Snu13	27.1681	0.193173	0.484786	0.39847	0.690284	1
4930407I10Rik	0.0355814	0	7.06756	0	1	NA
Mei1	0.0508374	0	7.06756	0	1	NA
Ccdc134	11.5556	0.285941	0.880809	0.324635	0.745457	1
Srebf2	36.969	-0.35166	0.495502	-0.709703	0.477888	1
Shisa8	0.562211	-1.41063	6.96859	-0.202427	0.839583	NA
Tnfrsf13c	0	NA	NA	NA	NA	NA
Gm49503	0	NA	NA	NA	NA	NA
Cenpm	0.270932	0	6.94578	0	1	NA
1500009C09Rik	0	NA	NA	NA	NA	NA
Sept3	6.52641	-0.17354	1.33204	-0.130282	0.896343	NA
Wbp2nl	0.0740216	0	7.06756	0	1	NA
Naga	14.8772	-0.360192	0.731156	-0.492633	0.622272	1
Pheta2	1.2253	0.436178	2.19993	0.198269	0.842835	NA
Smdt1	26.3002	-0.48032	0.636607	-0.7545	0.450549	1
Ndufa6	51.1222	0.321755	0.53937	0.596539	0.550815	1
Cyp2d22	1.01264	2.47145	3.09302	0.799042	0.424266	NA
Cyp2d11	0.0740216	0	7.06756	0	1	NA
Cyp2d10	0	NA	NA	NA	NA	NA
Cyp2d9	0	NA	NA	NA	NA	NA
Cyp2d12	0	NA	NA	NA	NA	NA
Cyp2d34	0	NA	NA	NA	NA	NA
Gm49431	0	NA	NA	NA	NA	NA
Cyp2d40	0	NA	NA	NA	NA	NA
Cyp2d26	0.110519	0	7.06756	0	1	NA
Tcf20	75.0842	-0.149977	0.489471	-0.306407	0.759295	1
Gm20324	0.942499	-2.97897	2.9575	-1.00726	0.31381	NA
Gm29019	0	NA	NA	NA	NA	NA
Nfam1	0.0671879	0	7.06756	0	1	NA
Serhl	26.3988	0.55638	0.902265	0.616648	0.537467	1
Gm17206	0.245906	-1.41061	7.06639	-0.199623	0.841776	NA
Rrp7a	7.61275	1.02558	1.14814	0.893254	0.371721	NA
Poldip3	25.8422	0.355073	0.553169	0.64189	0.520945	1
Cyb5r3	25.9189	-0.147653	0.624278	-0.236518	0.813031	1
Gm49463	1.16657	0.906902	2.54561	0.356262	0.721645	NA
7530414M10Rik	0.233243	-1.44926	7.06447	-0.205148	0.837457	NA
A4galt	1.06726	1.56936	2.69445	0.58244	0.56027	NA
Arfgap3	13.1647	0.63323	0.71169	0.889755	0.373597	1
1700001L05Rik	0.597441	0	4.99591	0	1	NA
Pacsin2	12.6616	-0.0926933	1.04461	-0.0887349	0.929293	1
Ttll1	4.85746	0.416231	1.32701	0.31366	0.753779	NA
Bik	4.63085	0.880975	1.39782	0.630248	0.528532	NA
Mcat	4.98614	-0.0190712	1.13502	-0.0168025	0.986594	NA
Tspo	9.96056	0.540789	0.767483	0.704627	0.481043	1
Ttll12	5.02672	0.223538	1.21358	0.184198	0.853858	NA
Scube1	3.44999	2.35338	1.91992	1.22577	0.220285	NA
Mpped1	0.0372626	0	7.06756	0	1	NA
Efcab6	28.814	0	2.08902	0	1	1
Sult4a1	5.13675	-2.42089	2.02559	-1.19515	0.232027	NA
Gm46526	0.227846	0	7.06756	0	1	NA
Pnpla5	0	NA	NA	NA	NA	NA
Gm33432	0	NA	NA	NA	NA	NA
Pnpla3	20.3922	-2.70213	1.06385	-2.53997	0.0110862	0.477283
Samm50	18.069	0.0703853	0.650857	0.108142	0.913883	1
Parvb	0.528182	0	4.61955	0	1	NA
Parvg	0	NA	NA	NA	NA	NA
Shisal1	7.85179	0	2.22238	0	1	NA
Rtl6	2.53704	1.32195	1.6954	0.779727	0.435552	NA
Gm34095	0	NA	NA	NA	NA	NA
Prr5	2.26214	1.01491	2.23615	0.453863	0.649927	NA
Gm20556	0	NA	NA	NA	NA	NA
Arhgap8	2.79167	-0.228927	1.64805	-0.138908	0.889523	NA
Phf21b	17.5279	-0.154759	0.658375	-0.235061	0.814161	1
4930513L16Rik	0	NA	NA	NA	NA	NA
Gm29666	0.841821	0.103611	3.39203	0.0305455	0.975632	NA
Nup50	18.9778	0.468391	0.66885	0.700293	0.483744	1
5031439G07Rik	10.0098	0.247951	0.760557	0.326012	0.744415	1
Upk3a	0.0355814	0	7.06756	0	1	NA
Fam118a	7.1017	0.32456	1.13852	0.285071	0.775589	NA
Smc1b	0.249223	0	7.06756	0	1	NA
Ribc2	1.37358	0	3.1783	0	1	NA
Gm19277	0	NA	NA	NA	NA	NA
Fbln1	5.4325	1.37781	1.32578	1.03924	0.298692	NA
Atxn10	84.1648	-0.111216	0.409344	-0.271693	0.785858	1
7530416G11Rik	0.0739088	0	7.06756	0	1	NA
Wnt7b	13.9342	0.81088	0.724478	1.11926	0.263029	1
AU022754	1.69843	0.585451	2.16649	0.270231	0.786983	NA
Gm49539	2.33929	-0.752887	1.57924	-0.476741	0.633547	NA
Lncppara	23.2382	0.103046	0.67517	0.152623	0.878696	1
Ppara	2.81247	-0.383762	1.35708	-0.282785	0.777342	NA
Cdpf1	3.30063	0.496601	1.44425	0.343846	0.730962	NA
Pkdrej	0.111411	0	7.06756	0	1	NA
Ttc38	4.03582	0.319576	1.38214	0.231219	0.817145	NA
Gtse1	0.749304	2.47269	3.38842	0.729747	0.465545	NA
Gm49548	0.121302	0	7.06756	0	1	NA
Trmu	8.89463	-0.439322	0.830719	-0.528845	0.596913	1
Celsr1	65.3453	-0.000254804	0.431842	-0.00059004	0.999529	1
Gramd4	28.5385	-0.377911	0.487517	-0.775174	0.438237	1
Gm15722	0.788992	-0.528095	2.94352	-0.179409	0.857616	NA
Cerk	19.9486	0.000236633	0.726197	0.000325853	0.99974	1
Gm15569	0.10274	0	7.06756	0	1	NA
Tbc1d22a	28.4321	-0.315275	0.48626	-0.648366	0.516748	1
A930001M01Rik	2.1742	0.450282	1.99539	0.225661	0.821465	NA
Gm49464	0	NA	NA	NA	NA	NA
4930543I03Rik	0.106423	0	7.06756	0	1	NA
Gm49466	0	NA	NA	NA	NA	NA
Gm49468	0	NA	NA	NA	NA	NA
Gm49469	0	NA	NA	NA	NA	NA
Gm49470	0	NA	NA	NA	NA	NA
A930027H12Rik	0	NA	NA	NA	NA	NA
Tafa5	51.1122	-0.108205	0.601312	-0.179948	0.857193	1
Gm49472	0.175473	0	7.06756	0	1	NA
Gm35772	0	NA	NA	NA	NA	NA
4930445N06Rik	0.295711	0	7.06756	0	1	NA
B230214G05Rik	1.13866	0	4.20549	0	1	NA
Zdhhc25	0	NA	NA	NA	NA	NA
Brd1	60.4585	0.194568	0.372937	0.521718	0.601867	1
Zbed4	19.4025	-0.340176	0.629785	-0.540147	0.589096	1
Alg12	6.31556	0.391637	1.00173	0.390962	0.695825	NA
Creld2	39.9166	0.167541	0.579374	0.289177	0.772446	1
Pim3	8.04104	0.292518	1.00007	0.292498	0.769906	NA
Gm20621	0.34165	1.4069	5.70671	0.246534	0.805269	NA
Ttll8	1.57705	0	7.06756	0	1	NA
Mlc1	0	NA	NA	NA	NA	NA
Mov10l1	0.34503	0	5.7319	0	1	NA
Panx2	2.55042	0.641947	1.79331	0.357968	0.720368	NA
1810021B22Rik	1.80215	1.61363	1.87001	0.8629	0.388192	NA
Trabd	12.9498	0.110454	0.790755	0.139682	0.888911	1
Selenoo	9.76048	0.359354	0.828571	0.433703	0.664504	1
Tubgcp6	8.18106	-0.521011	0.982537	-0.530271	0.595924	NA
Hdac10	1.77455	-0.511617	2.00091	-0.255692	0.798189	NA
Mapk12	4.93953	0.185894	1.11135	0.167269	0.867159	NA
Mapk11	0.771397	-1.44177	4.19408	-0.343763	0.731024	NA
Plxnb2	34.4632	0.453187	0.509136	0.89011	0.373407	1
Dennd6b	3.15277	-1.5182	1.58142	-0.960021	0.337045	NA
Ppp6r2	31.7585	-0.283724	0.539233	-0.526163	0.598775	1
Sbf1	11.4771	-0.414938	0.844902	-0.491108	0.62335	1
Adm2	0	NA	NA	NA	NA	NA
Miox	0	NA	NA	NA	NA	NA
Lmf2	3.74202	-0.629419	1.24184	-0.506846	0.612263	NA
Ncaph2	21.7843	0.00641051	0.663688	0.00965893	0.992293	1
Sco2	6.94627	-0.503258	1.08534	-0.463689	0.64287	NA
Odf3b	1.81713	0	3.08131	0	1	NA
Klhdc7b	1.94581	0	7.06756	0	1	NA
Syce3	1.07131	0	4.07297	0	1	NA
Cpt1b	0.721871	1.03483	2.87951	0.359378	0.719312	NA
Chkb	8.53755	0.0218181	0.917839	0.0237712	0.981035	1
C730034F03Rik	3.24697	-0.384224	1.33154	-0.288557	0.77292	NA
Mapk8ip2	2.53011	-1.41434	2.88565	-0.490127	0.624044	NA
Arsa	4.90388	-0.431903	1.28415	-0.336334	0.736619	NA
C230037L18Rik	4.68813	0.0217565	1.4479	0.0150263	0.988011	NA
AC137513.1	0.0491982	0	7.06756	0	1	NA
Shank3	3.83749	-1.57386	1.64131	-0.958908	0.337605	NA
Gm15609	0.0355814	0	7.06756	0	1	NA
Acr	0.685984	-1.4405	3.95541	-0.364185	0.71572	NA
Rabl2	14.3695	-0.303269	0.895452	-0.338677	0.734853	1
Syt10	0.456412	0	6.53065	0	1	NA
Gm36330	0	NA	NA	NA	NA	NA
Alg10b	11.8716	-0.466775	0.839903	-0.555748	0.578383	1
Gm36480	0	NA	NA	NA	NA	NA
Cpne8	37.6029	-0.833463	0.553318	-1.5063	0.13199	1
Gm36618	0.0983964	0	7.06756	0	1	NA
Kif21a	237.932	0.0861259	0.31742	0.271331	0.786136	1
Abcd2	12.2077	3.02481	1.81808	1.66373	0.0961658	1
CN725425	0.498324	0	6.50727	0	1	NA
Slc2a13	100.545	-0.172103	0.396329	-0.434243	0.664112	1
4933438A12Rik	0	NA	NA	NA	NA	NA
Lrrk2	4.93603	-0.544571	1.13777	-0.478629	0.632202	NA
Smgc	0	NA	NA	NA	NA	NA
Muc19	0.0403295	0	7.06756	0	1	NA
Cntn1	64.7625	-1.70111	0.414714	-4.10188	4.09805e-05	0.00831176
Gm26760	34.114	-0.0439422	0.557647	-0.0787992	0.937192	1
Pdzrn4	63.5261	0.242606	0.45859	0.529025	0.596788	1
4930588J15Rik	0.391894	1.61112	4.97104	0.324101	0.745861	NA
Gm49418	0	NA	NA	NA	NA	NA
Gm30085	0	NA	NA	NA	NA	NA
Gm49420	0	NA	NA	NA	NA	NA
Gxylt1	20.6189	-0.302053	0.88498	-0.34131	0.73287	1
Yaf2	58.1703	-0.309346	0.431105	-0.717566	0.473025	1
Zcrb1	35.6502	0.0505312	0.458245	0.110271	0.912194	1
Pphln1	21.6208	-0.0712116	0.681894	-0.104432	0.916827	1
Prickle1	42.2746	-0.793648	0.553552	-1.43374	0.151647	1
Gm41386	0	NA	NA	NA	NA	NA
Gm30339	0	NA	NA	NA	NA	NA
Gm49445	0	NA	NA	NA	NA	NA
9430014N10Rik	0	NA	NA	NA	NA	NA
Gm30564	0	NA	NA	NA	NA	NA
Adamts20	0.817316	2.47308	3.50457	0.705673	0.480391	NA
Pus7l	4.15503	0.560183	1.22367	0.457788	0.647105	NA
Irak4	7.14233	0.755678	1.05121	0.718866	0.472223	NA
Twf1	74.4356	0.268683	0.461036	0.582781	0.560041	1
Tmem117	180.079	0.712804	0.364909	1.95337	0.0507752	1
Nell2	11.5764	0.0368846	1.3373	0.0275814	0.977996	1
1700129L04Rik	0.150848	0	7.06756	0	1	NA
Dbx2	0	NA	NA	NA	NA	NA
Gm49169	0.0508374	0	7.06756	0	1	NA
Gm6961	0	NA	NA	NA	NA	NA
A130051J06Rik	0.219304	0	7.06756	0	1	NA
Ano6	30.6758	0.102072	0.597049	0.17096	0.864255	1
Gm49173	0.220302	1.63662	7.05062	0.232124	0.816442	NA
Gm17546	0.539051	-2.42133	4.94553	-0.489599	0.624418	NA
Gm49172	0.268351	0	7.06756	0	1	NA
D030018L15Rik	0.259955	0.165599	7.04753	0.0234975	0.981253	NA
2610037D02Rik	56.2896	-0.122005	0.398853	-0.30589	0.759688	1
4833422M21Rik	0.138559	0	7.06756	0	1	NA
Arid2	120.059	-0.064386	0.262636	-0.245152	0.806338	1
Scaf11	70.7205	0.0605241	0.34541	0.175224	0.860904	1
Gm41392	0	NA	NA	NA	NA	NA
Gm41392.1	0.0355814	0	7.06756	0	1	NA
Slc38a1	105.466	0.215016	0.375874	0.572043	0.567293	1
Slc38a2	109.034	-0.0841915	0.32896	-0.255933	0.798003	1
Slc38a4	5.75917	0.833068	1.59969	0.520769	0.602528	NA
Gm32885	0.0508374	0	7.06756	0	1	NA
Amigo2	0.424339	-1.44441	4.82787	-0.299182	0.764801	NA
Pced1b	8.62747	-0.98987	0.972329	-1.01804	0.308659	1
Rpap3	12.903	0.0972994	0.823621	0.118136	0.90596	1
Endou	0	NA	NA	NA	NA	NA
Rapgef3	2.00182	0.787401	1.84457	0.426874	0.669471	NA
Rapgef3os1	0	NA	NA	NA	NA	NA
Rapgef3os2	0.0335793	0	7.06756	0	1	NA
Slc48a1	11.9315	0.455867	0.915376	0.49801	0.618477	1
Hdac7	17.4342	-0.279219	0.622175	-0.448779	0.653591	1
Vdr	0.604203	1.58658	4.00603	0.396047	0.69207	NA
Tmem106c	10.2357	-0.245343	0.764498	-0.32092	0.748271	1
Col2a1	502.215	0.151864	0.439276	0.345713	0.729558	1
Senp1	35.831	0.108697	0.512844	0.211949	0.832147	1
Pfkm	12.0558	-0.10412	0.789788	-0.131832	0.895117	1
Gm26513	0.232221	-1.44935	7.06447	-0.205161	0.837446	NA
Asb8	14.4412	0.538613	0.756957	0.71155	0.476743	1
Ccdc184	0	NA	NA	NA	NA	NA
Olfr288	0	NA	NA	NA	NA	NA
Olfr287	0	NA	NA	NA	NA	NA
Olfr286	0	NA	NA	NA	NA	NA
H1fnt	0	NA	NA	NA	NA	NA
Zfp641	6.97444	-0.400907	1.07428	-0.373188	0.709008	NA
Olfr285	0	NA	NA	NA	NA	NA
Olfr284	0	NA	NA	NA	NA	NA
Olfr283	0	NA	NA	NA	NA	NA
Olfr282	0	NA	NA	NA	NA	NA
Olfr281	0	NA	NA	NA	NA	NA
OR5BS1P	0.0335793	0	7.06756	0	1	NA
Lalba	0.0335793	0	7.06756	0	1	NA
Olfr279	0	NA	NA	NA	NA	NA
Kansl2	22.3198	0.219473	0.814297	0.269524	0.787526	1
Ccnt1	55.355	0.0529928	0.405668	0.130631	0.896067	1
9330020H09Rik	2.73816	0.977284	1.8254	0.535381	0.592387	NA
4930415O20Rik	1.933	-0.0254483	2.00998	-0.012661	0.989898	NA
Adcy6	11.3224	-0.0703525	0.990401	-0.0710343	0.94337	1
Gm29331	0.252238	-1.41061	7.06639	-0.199623	0.841776	NA
Cacnb3	7.43576	-0.21346	1.14145	-0.187008	0.851654	NA
Ddx23	18.2508	0.113166	0.592055	0.19114	0.848416	1
Rnd1	3.39213	-0.626813	1.4709	-0.426144	0.670003	NA
Gm34152	0	NA	NA	NA	NA	NA
Ccdc65	7.23734	0	2.22218	0	1	NA
Fkbp11	8.38615	1.49009	1.02412	1.45499	0.145672	NA
Arf3	25.4864	-0.162467	0.587087	-0.276734	0.781985	1
Wnt10b	0	NA	NA	NA	NA	NA
Wnt1	0	NA	NA	NA	NA	NA
Ddn	0	NA	NA	NA	NA	NA
B130046B21Rik	0.683294	0.164948	4.40056	0.0374835	0.9701	NA
Prkag1	15.8817	0.260727	0.704398	0.370142	0.711276	1
Kmt2d	23.7733	-0.605994	0.59245	-1.02286	0.306373	1
5730414N17Rik	2.14376	-0.444907	1.951	-0.22804	0.819615	NA
Rhebl1	2.98383	-0.475538	1.355	-0.35095	0.725626	NA
Dhh	0.301956	-1.41069	6.71049	-0.210221	0.833495	NA
Gm49442	0	NA	NA	NA	NA	NA
Lmbr1l	15.3833	-0.135354	0.637699	-0.212253	0.831909	1
Tuba1b	24.4828	-0.152016	0.571587	-0.265955	0.790274	1
Gm41396	0.604089	2.30031	3.70024	0.621664	0.534163	NA
Tuba1a	149.522	-0.0437661	0.307864	-0.142161	0.886953	1
4930578M01Rik	32.1751	0.773745	0.563556	1.37297	0.169762	1
Tuba1c	19.3036	0.229153	0.834843	0.274487	0.783711	1
Prph	0.0565887	0	7.06756	0	1	NA
Gm34284	0.0355814	0	7.06756	0	1	NA
Troap	0.447715	0	6.69536	0	1	NA
C1ql4	0	NA	NA	NA	NA	NA
Dnajc22	0.255273	1.63658	7.05063	0.232118	0.816446	NA
Spats2	50.9235	0.484382	0.437684	1.10669	0.268427	1
Kcnh3	0.149713	0	7.06756	0	1	NA
Mcrs1	11.575	0.626675	0.762975	0.821357	0.411443	1
1700120C14Rik	4.57977	0.393569	1.46208	0.269184	0.787788	NA
Fam186b	0.358758	0	5.62764	0	1	NA
Prpf40b	20.7602	0.405587	0.627331	0.646528	0.517938	1
Fmnl3	12.061	0.0542915	0.816664	0.0664796	0.946996	1
Tmbim6	87.9662	-0.116256	0.347979	-0.334089	0.738312	1
Nckap5l	8.71593	0.426699	0.862856	0.494519	0.620939	1
Nckap5los	1.41494	1.55068	2.69824	0.574699	0.565495	NA
Gm49484	0.817843	1.0141	3.09877	0.32726	0.743471	NA
Bcdin3d	3.70168	-0.127997	1.6214	-0.078942	0.937079	NA
Faim2	12.8717	3.02559	1.80392	1.67723	0.0934967	1
Aqp2	0.1816	0	7.06756	0	1	NA
Aqp5	4.21508	2.26945	1.44558	1.56992	0.116434	NA
Aqp6	0	NA	NA	NA	NA	NA
Racgap1	2.86345	-1.33134	1.72286	-0.772748	0.439672	NA
Asic1	6.15844	-1.42381	2.22117	-0.641018	0.521511	NA
Smarcd1	13.7073	0.565375	0.680233	0.831149	0.40589	1
Gm17349	0.0913105	0	7.06756	0	1	NA
Gm34939	0.0756916	0	7.06756	0	1	NA
Gm16537	0	NA	NA	NA	NA	NA
Gpd1	0.875894	-0.0205714	3.8797	-0.00530232	0.995769	NA
Cox14	28.6945	0.318464	0.584625	0.544732	0.585938	1
Cers5	57.5249	0.342512	0.458701	0.746701	0.455244	1
Gm17058	3.11332	1.02259	1.65322	0.618546	0.536215	NA
Lima1	119.989	-0.444426	0.436946	-1.01712	0.309096	1
Gm17057	4.60107	-0.231412	1.36895	-0.169043	0.865763	NA
Gm49494	1.07232	1.5535	2.55297	0.608509	0.54285	NA
Fam186a	0.838401	-1.41134	4.89767	-0.288165	0.77322	NA
Gm21917	0	NA	NA	NA	NA	NA
Larp4	51.2378	0.0399944	0.456911	0.0875322	0.930249	1
2310068J16Rik	3.34391	1.0231	1.68058	0.608777	0.542672	NA
Dip2b	88.0409	0.110513	0.323412	0.34171	0.732569	1
4930478M13Rik	0.627044	-1.4393	3.75223	-0.383584	0.701287	NA
Gm49475	0.769619	0.171357	4.65306	0.0368268	0.970623	NA
Atf1	18.7511	-0.218938	0.579197	-0.378002	0.705429	1
Tmprss12	0	NA	NA	NA	NA	NA
Mettl7a1	7.93962	1.00505	0.971306	1.03474	0.300789	NA
Mettl7a3	0.0368858	0	7.06756	0	1	NA
Mettl7a2	0	NA	NA	NA	NA	NA
Higd1c	0.761708	-2.38992	5.61415	-0.425696	0.670329	NA
Slc11a2	13.5716	-0.00995836	0.724448	-0.0137461	0.989033	1
Gm5475	0.0741484	0	7.06756	0	1	NA
5330439K02Rik	5.17451	0.626786	1.2522	0.500548	0.616689	NA
Letmd1	7.44622	-0.0780423	1.06172	-0.0735058	0.941404	NA
Csrnp2	8.96106	0.414346	0.982299	0.421813	0.673162	1
Tfcp2	36.4049	-0.16941	0.477843	-0.354531	0.722941	1
Pou6f1	17.9332	-0.856466	0.969342	-0.883554	0.376937	1
Gm27209	0.187304	-0.0271672	7.05951	-0.00384831	0.996929	NA
Gm49492	1.5227	3.10848	2.76199	1.12545	0.260399	NA
1110013H19Rik	0.164886	-1.41061	7.06639	-0.199623	0.841776	NA
C330013E15Rik	1.20906	0.676013	2.15392	0.313853	0.753633	NA
Dazap2	12.8018	0.032438	0.894826	0.0362506	0.971083	1
Smagp	6.93411	-0.300563	1.11835	-0.268756	0.788118	NA
Bin2	0.421314	-2.42133	6.70493	-0.361127	0.718005	NA
Cela1	0.0601647	1.63658	7.05063	0.232118	0.816446	NA
Galnt6	0.165076	0	7.06756	0	1	NA
Galnt6os	0	NA	NA	NA	NA	NA
I730030J21Rik	0.129056	0	7.06756	0	1	NA
Slc4a8	11.2955	0.334641	0.784705	0.426455	0.669777	1
Gm35569	0	NA	NA	NA	NA	NA
Scn8a	25.1676	-1.10778	0.63993	-1.7311	0.0834347	1
Gm47841	0	NA	NA	NA	NA	NA
Fignl2	2.53138	-0.84567	1.48355	-0.570032	0.568656	NA
Ankrd33	0.0504086	-1.41061	7.06639	-0.199623	0.841776	NA
Acvrl1	0.770994	-1.05134	3.21107	-0.327413	0.743356	NA
Gm16031	0	NA	NA	NA	NA	NA
Acvr1b	12.342	0.488301	0.697527	0.700047	0.483898	1
A330009N23Rik	1.11496	-0.0158955	3.22087	-0.00493516	0.996062	NA
AU021063	0	NA	NA	NA	NA	NA
Grasp	18.3709	0.811946	0.872276	0.930836	0.351938	1
Nr4a1	74.4312	-0.450709	1.10375	-0.408345	0.683021	1
Atg101	11.114	0.279696	0.780014	0.358578	0.719911	1
Smim41	0.381054	-0.0633612	6.14783	-0.0103063	0.991777	NA
Gm35853	0.525347	-1.39553	5.49097	-0.254149	0.79938	NA
Krt80	0.264452	-2.38905	6.99523	-0.341526	0.732708	NA
Gm671	0.268449	1.63664	7.05062	0.232127	0.81644	NA
Krt7	1.40729	-1.43466	3.1366	-0.457392	0.647389	NA
Krt87	0.0355814	0	7.06756	0	1	NA
Krt88	0.0671879	0	7.06756	0	1	NA
Krt81	0	NA	NA	NA	NA	NA
Krt86	0	NA	NA	NA	NA	NA
Gm49501	0	NA	NA	NA	NA	NA
Krt83	0	NA	NA	NA	NA	NA
Gm49425	0	NA	NA	NA	NA	NA
Krt84	0	NA	NA	NA	NA	NA
Krt82	0	NA	NA	NA	NA	NA
Krt90	0	NA	NA	NA	NA	NA
Krt75	0	NA	NA	NA	NA	NA
Gm5414	0	NA	NA	NA	NA	NA
Gm5478	0	NA	NA	NA	NA	NA
Krt6b	0	NA	NA	NA	NA	NA
Krt6a	0	NA	NA	NA	NA	NA
Gm49428	0	NA	NA	NA	NA	NA
Krt5	0.0335793	0	7.06756	0	1	NA
Krt71	0	NA	NA	NA	NA	NA
Krt72	0	NA	NA	NA	NA	NA
Krt73	0	NA	NA	NA	NA	NA
Krt2	0	NA	NA	NA	NA	NA
Krt1	0.783079	0	4.15468	0	1	NA
Krt77	0	NA	NA	NA	NA	NA
Krt76	0	NA	NA	NA	NA	NA
Krt4	0	NA	NA	NA	NA	NA
Krt79	0	NA	NA	NA	NA	NA
Krt78	0	NA	NA	NA	NA	NA
Krt8	47.1294	-0.963369	0.798304	-1.20677	0.22752	1
Gm36026	0.241254	-1.44932	7.06447	-0.205156	0.83745	NA
Krt18	75.7625	-0.729193	0.586384	-1.24354	0.213669	1
Eif4b	48.6119	-0.360525	0.351336	-1.02615	0.304819	1
Tns2	1.63955	1.10041	2.08952	0.526636	0.598446	NA
Spryd3	4.95195	0.131306	1.08155	0.121406	0.90337	NA
Igfbp6	0.314929	1.63259	6.56925	0.24852	0.803732	NA
Soat2	0.34882	1.40586	6.37407	0.220559	0.825436	NA
Csad	24.9057	0.072875	0.53684	0.135748	0.89202	1
Zfp740	31.5467	0.16664	0.468317	0.355828	0.72197	1
Itgb7	0.584505	-2.39153	4.36995	-0.547268	0.584195	NA
Rarg	7.98041	-0.0608319	1.03591	-0.0587233	0.953173	NA
Gm9918	0.0827775	0	7.06756	0	1	NA
Mfsd5	4.44023	-0.0249095	1.06991	-0.0232818	0.981426	NA
Gm49479	0.0368858	0	7.06756	0	1	NA
Espl1	0.588031	0.141469	4.7873	0.0295508	0.976425	NA
Pfdn5	69.812	0.380714	0.485254	0.784566	0.432708	1
Myg1	6.54154	-0.280552	1.04676	-0.268021	0.788683	NA
Aaas	5.23726	-0.111395	1.08955	-0.102239	0.918567	NA
Gm36246	0.119387	0	7.06756	0	1	NA
Sp7	0.0708419	0	7.06756	0	1	NA
Sp1	21.5829	-0.265295	0.610586	-0.434492	0.663931	1
Amhr2	0.129407	-1.41061	7.06639	-0.199623	0.841776	NA
Prr13	6.12767	0.0261349	1.01843	0.0256619	0.979527	NA
Pcbp2	75.5393	-0.184462	0.382301	-0.482506	0.629446	1
Map3k12	19.4168	-0.287415	0.642885	-0.447071	0.654824	1
Gm10337	0.0368858	0	7.06756	0	1	NA
Tarbp2	10.9483	0.211699	0.708022	0.299	0.76494	1
Npff	1.57794	-1.46647	2.67344	-0.548534	0.583325	NA
Atf7	68.8571	-0.163145	0.359993	-0.453188	0.650413	1
Gm4544	0.768908	1.03763	3.26244	0.318055	0.750443	NA
Atp5g2	65.1245	0.468898	0.390583	1.20051	0.229942	1
Calcoco1	15.5183	0.503146	0.639453	0.786839	0.431376	1
Gm36560	0	NA	NA	NA	NA	NA
Hoxc13	0	NA	NA	NA	NA	NA
Hoxc12	0	NA	NA	NA	NA	NA
Hotair	0	NA	NA	NA	NA	NA
Hoxc11	0	NA	NA	NA	NA	NA
Hoxc10	0	NA	NA	NA	NA	NA
Hoxc5	0	NA	NA	NA	NA	NA
Hoxc9	0	NA	NA	NA	NA	NA
Hoxc8	0	NA	NA	NA	NA	NA
Hoxc6	0	NA	NA	NA	NA	NA
Hoxc4	0	NA	NA	NA	NA	NA
Gm28876	0	NA	NA	NA	NA	NA
Gm10830	0	NA	NA	NA	NA	NA
Gm28265	0	NA	NA	NA	NA	NA
D930007P13Rik	0.659753	0	5.16914	0	1	NA
Gm49477	0	NA	NA	NA	NA	NA
Smug1	3.04437	-0.213096	1.46103	-0.145853	0.884037	NA
Cbx5	58.8737	-0.16649	0.45304	-0.367496	0.713249	1
Hnrnpa1	72.0401	-0.243347	0.323133	-0.753086	0.451398	1
Nfe2	1.02406	1.18767	3.18358	0.373059	0.709104	NA
Copz1	24.5797	-0.10445	0.517799	-0.20172	0.840136	1
Gm49482	0.180846	0	7.06756	0	1	NA
Gpr84	0.123107	0	7.06756	0	1	NA
Zfp385a	8.14013	-0.683672	1.04665	-0.653201	0.513626	NA
Itga5	4.08335	0.945061	1.33482	0.708006	0.478942	NA
Gtsf1	0.336728	0	7.06756	0	1	NA
Gtsf2	0.348884	2.47628	5.61572	0.440956	0.659245	NA
Nckap1l	0.736326	-1.41242	3.72027	-0.379656	0.704201	NA
Pde1b	1.61524	-1.21563	1.8317	-0.66366	0.506908	NA
Ppp1r1a	10.7326	-0.072766	0.810236	-0.0898084	0.928439	1
Glycam1	0.417081	-2.99548	6.70243	-0.446924	0.65493	NA
Gm49272	0.428937	0	6.05413	0	1	NA
Mucl1	0	NA	NA	NA	NA	NA
Mucl2	0	NA	NA	NA	NA	NA
Gm35912	0	NA	NA	NA	NA	NA
Gm49504	0	NA	NA	NA	NA	NA
Gm49507	0	NA	NA	NA	NA	NA
Gm35974	0.0335793	0	7.06756	0	1	NA
Olfr161	0	NA	NA	NA	NA	NA
Mefv	0	NA	NA	NA	NA	NA
Zfp263	11.694	0.000961439	0.887158	0.00108373	0.999135	1
Gm41409	6.61747	-1.5609	1.40501	-1.11095	0.266591	NA
Olfr15	0.181462	0	7.06756	0	1	NA
Zfp174	3.33438	0.0738447	1.69061	0.0436792	0.96516	NA
Zfp597	9.62802	0.0864993	0.744453	0.116192	0.907501	1
Naa60	11.3799	-0.398618	0.709074	-0.562166	0.574003	1
1700037C18Rik	7.89299	0.685063	1.02369	0.669209	0.503362	NA
Cluap1	31.6325	0.0777266	0.470393	0.165238	0.868757	1
Gm15537	0.210798	0	7.06756	0	1	NA
Nlrc3	5.91057	-1.20036	1.52509	-0.787073	0.431239	NA
Slx4	7.58433	0.838591	1.02169	0.820789	0.411766	NA
Gm15879	5.7983	0.399936	1.17511	0.340339	0.733602	NA
Dnase1	12.4915	1.29696	1.01752	1.27462	0.202442	1
Trap1	19.4245	-0.0306803	0.580031	-0.0528942	0.957816	1
Crebbp	161.444	-0.145372	0.301141	-0.482736	0.629283	1
Adcy9	31.4702	-0.420245	0.639237	-0.657417	0.510913	1
Srl	5.90801	-0.0504993	1.12672	-0.0448197	0.964251	NA
Tfap4	1.83532	1.37879	1.91027	0.721777	0.470431	NA
Glis2	12.6926	0.0114102	1.11884	0.0101982	0.991863	1
Pam16	20.553	0.343943	0.683848	0.502952	0.614998	1
Coro7	11.931	-0.576821	0.940079	-0.613588	0.539487	1
Vasn	21.2467	0.477846	0.61722	0.774191	0.438818	1
Dnaja3	19.0688	0.0931271	0.538276	0.17301	0.862644	1
Nmral1	2.29803	-1.14671	1.75437	-0.653633	0.513348	NA
Hmox2	19.7927	-0.120603	0.563833	-0.213899	0.830626	1
Gm15859	0.157261	0	7.06756	0	1	NA
Cdip1	54.0016	-0.393725	0.388286	-1.01401	0.310579	1
Gm15835	0.189557	-1.44932	7.06447	-0.205156	0.83745	NA
4930562C15Rik	3.23554	-2.41803	1.94622	-1.24242	0.21408	NA
Ubald1	10.3965	-0.654134	1.06286	-0.615445	0.538261	1
Mgrn1	36.518	-0.221471	0.453789	-0.488049	0.625515	1
Gm16861	0.726834	1.01338	3.3276	0.304538	0.760718	NA
Nudt16l1	9.69592	0.147029	0.889825	0.165234	0.86876	1
Anks3	21.0761	0.11831	0.649361	0.182195	0.85543	1
Sept12	0.194266	0	7.06756	0	1	NA
Smim22	4.12233	0.2179	1.24179	0.175472	0.860709	NA
Gm42477	6.72865	0.771826	1.33659	0.57746	0.563629	NA
Rogdi	24.5135	-0.074672	0.805071	-0.092752	0.926101	1
Glyr1	99.9965	-0.293331	0.449125	-0.653118	0.51368	1
Ubn1	78.6408	0.655466	0.424542	1.54394	0.122604	1
Ppl	1.99741	-0.600042	1.74883	-0.34311	0.731516	NA
Sec14l5	1.50828	2.46779	2.56416	0.962416	0.33584	NA
Nagpa	2.49331	-0.345607	1.69	-0.204502	0.837961	NA
AU021092	0.0983964	0	7.06756	0	1	NA
Alg1	9.4991	0.22439	0.924059	0.24283	0.808137	1
Eef2kmt	8.16842	0.168117	0.892283	0.188412	0.850554	NA
Gm15983	1.23158	-1.43634	3.33484	-0.430706	0.666682	NA
Gm41414	0.433074	-1.44757	5.9841	-0.241903	0.808855	NA
Rbfox1	99.3508	0.968139	1.035	0.935405	0.34958	1
1700123O21Rik	0	NA	NA	NA	NA	NA
Gm49534	0	NA	NA	NA	NA	NA
Tmem114	0.0355814	0	7.06756	0	1	NA
Mettl22	7.35505	0.512874	1.01599	0.504802	0.613698	NA
Abat	54.3729	1.39811	0.451996	3.0932	0.00198009	0.151868
Tmem186	22.2493	0.252501	0.717577	0.35188	0.724928	1
Pmm2	15.7461	0.0564995	0.607185	0.0930515	0.925863	1
Carhsp1	8.64052	0.262903	0.907245	0.289782	0.771983	1
Gm5767	0.894781	0.205165	3.01321	0.0680885	0.945715	NA
Usp7	47.3746	0.0513386	0.427867	0.119987	0.904493	1
1810013L24Rik	36.3565	-0.679543	0.536939	-1.26559	0.20566	1
Gm30371	0	NA	NA	NA	NA	NA
Gm30567	0.0740216	0	7.06756	0	1	NA
Gm49448	0.0772153	0	7.06756	0	1	NA
Gm49451	0	NA	NA	NA	NA	NA
Grin2a	0.726428	2.99986	3.76915	0.795897	0.426092	NA
Rpl39l	0.0368858	0	7.06756	0	1	NA
Gm49455	0	NA	NA	NA	NA	NA
Atf7ip2	0.0403295	0	7.06756	0	1	NA
Emp2	1.34726	-1.13385	2.17264	-0.521877	0.601756	NA
Gm1600	0.0671879	0	7.06756	0	1	NA
Tekt5	0.421778	0	5.92437	0	1	NA
Nubp1	5.67721	-0.347158	1.07936	-0.321632	0.747731	NA
Tvp23a	3.98013	-0.0133987	1.54015	-0.00869964	0.993059	NA
Ciita	1.2532	-1.27019	2.20465	-0.576141	0.56452	NA
Dexi	16.9411	0.598802	0.6192	0.967058	0.333515	1
Clec16a	28.0171	-0.226107	0.462175	-0.489224	0.624683	1
Gm15558	2.03601	-0.352397	1.76748	-0.199378	0.841967	NA
Socs1	4.83291	-0.451141	1.18028	-0.382232	0.702289	NA
Tnp2	0.193871	0	7.06756	0	1	NA
Prm3	0	NA	NA	NA	NA	NA
Prm2	0	NA	NA	NA	NA	NA
Prm1	0.16643	-1.41061	7.06639	-0.199623	0.841776	NA
Gm46563	0.509448	-0.0222093	4.24883	-0.00522715	0.995829	NA
Gm11172	0	NA	NA	NA	NA	NA
Gm26822	0.0335793	0	7.06756	0	1	NA
Rmi2	0.472292	-1.44258	4.36793	-0.330265	0.7412	NA
Gm21859	0.217267	-1.41061	7.06639	-0.199623	0.841776	NA
Litaf	67.955	0.210914	0.44783	0.470969	0.637663	1
Gm10832	0.321332	0	7.06756	0	1	NA
Snn	14.7534	0.285202	0.757101	0.376703	0.706395	1
Txndc11	49.8269	0.0537923	0.396985	0.135502	0.892215	1
Zc3h7a	63.2804	-0.215521	0.32254	-0.6682	0.504006	1
4930509G22Rik	1.4415	-0.536126	2.27916	-0.23523	0.81403	NA
Rsl1d1	45.2689	0.511271	0.444922	1.14913	0.250504	1
2610020C07Rik	22.9181	-0.152428	0.622971	-0.244678	0.806706	1
Gspt1	51.3089	0.394677	0.486559	0.81116	0.417274	1
Tnfrsf17	0.0372626	0	7.06756	0	1	NA
Snx29	37.5005	-0.0885819	0.467673	-0.18941	0.849771	1
Gm4279	0.245641	0	7.06756	0	1	NA
4833415N18Rik	0	NA	NA	NA	NA	NA
Cpped1	22.3455	0.616284	0.591104	1.0426	0.297135	1
Gm9961	0.523195	2.47449	4.07202	0.607681	0.543399	NA
Shisa9	0.826993	2.47106	3.0163	0.819234	0.412653	NA
4930414F18Rik	0.0756916	0	7.06756	0	1	NA
Gm38619	0	NA	NA	NA	NA	NA
Gm38619.1	0	NA	NA	NA	NA	NA
1700003L19Rik	0	NA	NA	NA	NA	NA
Ercc4	12.9251	-0.0261854	0.734331	-0.0356589	0.971554	1
Mrtfb	56.2191	-0.532032	0.440078	-1.20895	0.226683	1
Gm15738	14.8981	-0.0788279	0.710513	-0.110945	0.91166	1
Gm32817	1.08311	0.0277043	2.74466	0.0100939	0.991946	NA
2310015D24Rik	0	NA	NA	NA	NA	NA
Parn	33.3561	0.273305	0.547863	0.498857	0.61788	1
Bfar	30.9437	0.466553	0.574113	0.812651	0.416418	1
3110001I22Rik	0.36969	-1.41077	6.27552	-0.224806	0.82213	NA
Pla2g10	0.583564	0.125637	4.06145	0.0309341	0.975322	NA
Pla2g10os	0.246363	-1.41061	7.06639	-0.199623	0.841776	NA
Gm49432	0	NA	NA	NA	NA	NA
Rrn3	19.672	0.0210423	0.519366	0.0405154	0.967682	1
Ntan1	16.8562	-0.149734	0.722942	-0.207118	0.835918	1
Pdxdc1	47.7529	-0.148692	0.378486	-0.39286	0.694423	1
Mpv17l	23.4233	-0.147026	0.562982	-0.261156	0.793972	1
Ifitm7	0.224544	0	7.06756	0	1	NA
Bmerb1	0.557014	0	5.08244	0	1	NA
Marf1	52.3169	-0.151173	0.371074	-0.407394	0.683719	1
Nde1	8.08192	0.687526	0.896237	0.767125	0.443007	NA
Myh11	1.1286	-1.59289	2.47176	-0.644435	0.519293	NA
Fopnl	20.2951	0.153082	0.601163	0.254643	0.798999	1
Gm15868	0.262852	-0.0271323	7.01446	-0.00386805	0.996914	NA
Abcc1	27.6227	-0.229252	0.570023	-0.402181	0.687551	1
A630010A05Rik	0	NA	NA	NA	NA	NA
Snai2	0.643057	-0.0432568	3.50186	-0.0123525	0.990144	NA
Gm33696	10.5048	-0.149374	1.12515	-0.13276	0.894383	1
Efcab1	35.6724	0.833921	0.520838	1.60112	0.109351	1
Gm21897	0	NA	NA	NA	NA	NA
Ube2v2	39.8927	-0.125157	0.504382	-0.248139	0.804027	1
Mcm4	4.17234	1.70882	1.40166	1.21914	0.222789	NA
Prkdc	66.0175	-0.136389	0.453122	-0.300998	0.763416	1
Mzt2	7.95764	0.406603	0.858224	0.473772	0.635662	NA
Cebpd	3.00492	-0.0929869	1.55779	-0.0596914	0.952401	NA
Spidr	23.3203	-0.0959462	0.745094	-0.128771	0.897539	1
Pkp2	38.1287	-0.548871	0.595089	-0.922336	0.356354	1
Yars2	7.24371	-0.358249	1.12594	-0.318179	0.750349	NA
Dnm1l	60.768	-0.0253505	0.598373	-0.0423657	0.966207	1
Gm49521	3.86231	0.408168	1.25118	0.326226	0.744254	NA
Fgd4	65.0783	-0.324258	0.393275	-0.824506	0.409652	1
Olfr19	0	NA	NA	NA	NA	NA
4933404G15Rik	0	NA	NA	NA	NA	NA
Spag6l	35.8523	0.131519	0.72326	0.181841	0.855707	1
Igll1	0.285978	0	7.06756	0	1	NA
Vpreb1	0.367568	-0.0584113	5.03998	-0.0115896	0.990753	NA
Top3b	24.5733	-0.0617598	0.519553	-0.118871	0.905378	1
Ppm1f	9.27021	-0.310102	0.888101	-0.349175	0.726958	1
Gm49595	5.52557	-0.940189	1.40442	-0.66945	0.503209	NA
Mapk1	75.4656	-0.125738	0.357161	-0.352048	0.724802	1
1700056N10Rik	0.901951	0.0887504	3.0597	0.0290063	0.97686	NA
Ypel1	14.8058	-0.0277258	0.787135	-0.0352237	0.971901	1
Ppil2	30.1104	0.150456	0.441529	0.340761	0.733283	1
Gm49584	0.749903	2.47073	2.95645	0.835708	0.403319	NA
2610318N02Rik	7.19398	0.583468	1.12424	0.518991	0.603767	NA
Sdf2l1	36.7092	0.857413	0.555044	1.54477	0.122403	1
Ccdc116	0.728191	0	4.19176	0	1	NA
Ydjc	3.37465	0.432508	1.549	0.279217	0.780078	NA
Ube2l3	40.9311	-0.00408133	0.516414	-0.0079032	0.993694	1
Rimbp3	0.0335793	0	7.06756	0	1	NA
Hic2	14.045	-0.0614148	0.704952	-0.0871192	0.930577	1
Tmem191c	6.44523	-0.202583	1.37228	-0.147626	0.882638	NA
Pi4ka	47.4633	-0.149569	0.430644	-0.347315	0.728355	1
Serpind1	0.66153	-1.46362	3.03268	-0.482617	0.629367	NA
Snap29	9.48077	0.0836016	0.842517	0.0992284	0.920957	1
Crkl	18.1398	0.0389814	0.628596	0.0620134	0.950552	1
Aifm3	2.85819	-0.0160728	1.62936	-0.00986449	0.992129	NA
Lztr1	11.9124	0.0879655	0.798944	0.110102	0.912328	1
Thap7	7.3532	0.439386	0.895782	0.490506	0.623776	NA
Gm49785	0.500809	2.47401	3.84218	0.643907	0.519636	NA
Lrrc74b	2.96453	0.100364	1.96922	0.0509662	0.959352	NA
P2rx6	3.54157	-0.0153214	2.46783	-0.00620843	0.995046	NA
Slc7a4	5.48377	0.325023	1.21323	0.2679	0.788776	NA
Smpd4	10.2716	0.176026	0.800609	0.219865	0.825977	1
Ccdc74a	5.29811	0.629833	1.61492	0.390009	0.69653	NA
Med15	22.6921	-0.411961	0.565978	-0.727874	0.466691	1
Klhl22	20.9932	0.254995	0.545417	0.467523	0.640126	1
Scarf2	1.57809	2.09328	2.3653	0.884996	0.376159	NA
B830017H08Rik	0	NA	NA	NA	NA	NA
Car15	0.449034	-1.44612	5.3723	-0.269181	0.78779	NA
Dgcr2	26.7038	-0.00707239	0.556439	-0.0127101	0.989859	1
Tssk1	0.0403295	0	7.06756	0	1	NA
Tssk2	0	NA	NA	NA	NA	NA
Ess2	3.44791	-0.190877	1.22616	-0.15567	0.876293	NA
Gsc2	0	NA	NA	NA	NA	NA
Slc25a1	3.66203	0.768674	1.48364	0.5181	0.604388	NA
Vpreb2	0	NA	NA	NA	NA	NA
Gm49580	0	NA	NA	NA	NA	NA
Dgcr6	9.52919	0.741329	0.862889	0.859124	0.390272	1
Prodh	7.30821	-0.232643	1.11958	-0.207795	0.835389	NA
Rtn4r	4.48651	-0.000204831	2.34034	-8.75218e-05	0.99993	NA
4933432I09Rik	0	NA	NA	NA	NA	NA
4930483P17Rik	1.35084	1.03546	2.95186	0.350781	0.725752	NA
Ccdc188	0	NA	NA	NA	NA	NA
Zdhhc8	13.7014	0.098441	0.680695	0.144618	0.885012	1
Ranbp1	42.3949	0.464831	0.420966	1.1042	0.269506	1
Trmt2a	5.08984	-0.00425407	1.05759	-0.00402241	0.996791	NA
Dgcr8	21.3798	-0.297905	0.604718	-0.492634	0.622271	1
Tango2	12.4262	0.278065	0.806262	0.344882	0.730183	1
Arvcf	19.5865	0.421195	0.626667	0.672119	0.501508	1
Comt	26.6967	0.0207188	0.565039	0.0366679	0.97075	1
Gm15764	2.52751	1.56464	1.7649	0.886531	0.375332	NA
Txnrd2	4.11462	0.895837	1.36282	0.657338	0.510964	NA
Gnb1l	11.8716	-0.382322	0.929378	-0.411374	0.680798	1
Rtl10	0.160291	0	7.06756	0	1	NA
Tbx1	2.35853	2.37095	2.10337	1.12721	0.259652	NA
4930588K23Rik	0	NA	NA	NA	NA	NA
Gp1bb	0	NA	NA	NA	NA	NA
Sept5	0.415274	0.176259	4.87527	0.0361537	0.97116	NA
Cldn5	0.431289	2.47547	4.71365	0.525171	0.599465	NA
Cdc45	1.45505	0.93342	2.13576	0.437045	0.662079	NA
Ufd1	37.6436	-0.432214	0.422955	-1.02189	0.306832	1
2510002D24Rik	32.2236	-0.481629	0.510085	-0.944213	0.345061	1
Mrpl40	9.65967	0.543807	0.787956	0.690149	0.4901	1
Hira	67.9839	-0.089496	0.432265	-0.20704	0.835979	1
2010309G21Rik	0.0403295	0	7.06756	0	1	NA
Iglc1	0	NA	NA	NA	NA	NA
Iglj1	0	NA	NA	NA	NA	NA
Iglc3	0	NA	NA	NA	NA	NA
Iglj3p	0	NA	NA	NA	NA	NA
Iglj3	0	NA	NA	NA	NA	NA
Iglv1	0	NA	NA	NA	NA	NA
Iglc4	0	NA	NA	NA	NA	NA
Iglj4	0	NA	NA	NA	NA	NA
Iglc2	0	NA	NA	NA	NA	NA
Iglj2	0	NA	NA	NA	NA	NA
Gm43388	0	NA	NA	NA	NA	NA
Iglv3	0	NA	NA	NA	NA	NA
Iglv2	0	NA	NA	NA	NA	NA
Olfr164	0	NA	NA	NA	NA	NA
Olfr165	0	NA	NA	NA	NA	NA
Olfr166	0	NA	NA	NA	NA	NA
Olfr167	0	NA	NA	NA	NA	NA
Olfr168	0	NA	NA	NA	NA	NA
Olfr169	0	NA	NA	NA	NA	NA
Olfr170	0	NA	NA	NA	NA	NA
Olfr171	0	NA	NA	NA	NA	NA
Lamp3	0	NA	NA	NA	NA	NA
B3gnt5	4.16159	-0.00104464	1.40032	-0.000746001	0.999405	NA
A930003A15Rik	0.409977	2.47603	5.27912	0.469023	0.639053	NA
Gm49598	0	NA	NA	NA	NA	NA
Klhl6	0.288773	1.63658	7.05063	0.232118	0.816446	NA
Klhl24	50.7435	0.156047	0.386429	0.403817	0.686348	1
Yeats2	78.5399	0.219395	0.326683	0.671584	0.501848	1
Map6d1	0.576956	0.153581	4.02478	0.0381589	0.969561	NA
Gm49566	0	NA	NA	NA	NA	NA
Parl	28.7853	0.255223	0.535044	0.477012	0.633353	1
Cyp2ab1	0.399252	-1.41105	5.45573	-0.258637	0.795915	NA
Abcc5	39.7644	0.107848	0.492566	0.218952	0.826688	1
Eif2b5	13.3061	0.716386	0.816108	0.877808	0.380048	1
Gm16618	1.87239	1.57291	2.28108	0.689549	0.490478	NA
Dvl3	19.374	0.117546	0.634906	0.18514	0.853119	1
Ap2m1	18.3047	-0.389626	0.680805	-0.572301	0.567118	1
Abcf3	8.67836	0.324324	0.792252	0.40937	0.682268	1
Gm49745	0.270591	-1.41063	6.95129	-0.202931	0.839189	NA
Vwa5b2	20.6581	1.43234	1.15402	1.24117	0.214543	1
Gm49748	0	NA	NA	NA	NA	NA
Alg3	4.43403	-0.590835	1.29139	-0.457518	0.647299	NA
Eef1akmt4	4.26343	-0.558794	1.23517	-0.452404	0.650978	NA
Camk2n2	1.81071	1.0298	2.45896	0.418796	0.675365	NA
Ece2	0.234955	-1.4106	7.06639	-0.19962	0.841778	NA
Psmd2	30.2485	-0.264349	0.507427	-0.520959	0.602395	1
Eif4g1	92.8212	0.0569474	0.279458	0.203778	0.838527	1
Fam131a	12.3483	-0.0471329	0.790617	-0.0596154	0.952462	1
Clcn2	12.3852	0.362702	0.759191	0.477748	0.63283	1
Polr2h	20.2889	0.0144398	0.658899	0.0219151	0.982516	1
Thpo	1.76588	0	2.94561	0	1	NA
Chrd	1.8601	0.0663181	1.75975	0.037686	0.969938	NA
4833419O12Rik	0	NA	NA	NA	NA	NA
Gm49742	0.0508374	0	7.06756	0	1	NA
Teddm3	0	NA	NA	NA	NA	NA
Ephb3	12.7571	0.375213	0.840056	0.446652	0.655126	1
Gm49750	0.419959	2.28142	5.30792	0.429815	0.66733	NA
Gm16863	1.04755	0.724857	2.53284	0.286183	0.774738	NA
Vps8	14.5786	-0.0328966	0.709459	-0.0463686	0.963016	1
2510009E07Rik	27.5885	1.35835	0.812268	1.6723	0.0944661	1
Ehhadh	2.78113	0.556611	1.84354	0.301925	0.762709	NA
1300002E11Rik	9.52653	0.265523	0.948248	0.280014	0.779467	1
Map3k13	22.4189	0.432182	0.668099	0.646884	0.517707	1
Gm49607	0.172829	0	7.06756	0	1	NA
Gm26744	0.070123	0	7.06756	0	1	NA
Tmem41a	8.13195	1.05412	1.45993	0.722034	0.470274	NA
Liph	4.68667	-1.13457	1.13404	-1.00047	0.317081	NA
Senp2	71.2844	-0.0656813	0.378115	-0.173707	0.862095	1
Igf2bp2	115.378	-0.148227	0.298695	-0.496249	0.619719	1
Tra2b	96.3857	-0.36933	0.36971	-0.998971	0.317809	1
Etv5	45.4727	0.0200454	0.489945	0.0409137	0.967365	1
Dgkg	63.8593	0.15166	0.739601	0.205057	0.837527	1
9230117E06Rik	0.456794	0	7.06756	0	1	NA
Gm15651	0.515771	-1.41178	4.28109	-0.329772	0.741572	NA
Crygs	0	NA	NA	NA	NA	NA
Tbccd1	12.783	-0.471155	0.910525	-0.517454	0.604839	1
Dnajb11	59.6803	0.332994	0.355697	0.936174	0.349184	1
Gm30505	0	NA	NA	NA	NA	NA
Ahsg	0	NA	NA	NA	NA	NA
Fetub	0.21042	-2.38906	6.99524	-0.341526	0.732707	NA
Hrg	0	NA	NA	NA	NA	NA
Kng2	0	NA	NA	NA	NA	NA
Kng1	0	NA	NA	NA	NA	NA
Eif4a2	164.4	-0.0635191	0.249199	-0.254894	0.798805	1
Rfc4	3.5987	0.451622	1.34087	0.336812	0.736258	NA
6330408M09Rik	1.44847	0.54292	2.3141	0.234614	0.814508	NA
Adipoq	0.0491982	0	7.06756	0	1	NA
B630019A10Rik	0.0368858	0	7.06756	0	1	NA
BC106179	0.392888	1.4051	7.06068	0.199004	0.84226	NA
St6gal1	8.18425	-0.466614	0.97857	-0.476832	0.633482	NA
Rtp1	0	NA	NA	NA	NA	NA
Masp1	28.5305	-0.625712	0.577362	-1.08374	0.278479	1
Gm45338	0.89653	-0.782933	3.3424	-0.234243	0.814797	NA
Rtp4	3.81277	-0.618027	1.21818	-0.507335	0.61192	NA
Sst	0	NA	NA	NA	NA	NA
Rtp2	0.194829	-0.065855	7.05758	-0.0093311	0.992555	NA
Bcl6	14.5756	0.12055	1.07841	0.111785	0.910994	1
Gm37419	0	NA	NA	NA	NA	NA
Gm49518	0.0335793	0	7.06756	0	1	NA
Gm46545	0	NA	NA	NA	NA	NA
Gm31583	0	NA	NA	NA	NA	NA
Gm32126	0	NA	NA	NA	NA	NA
Gm31814	0	NA	NA	NA	NA	NA
Lpp	166.701	-0.288859	0.425939	-0.67817	0.497664	1
A230028O05Rik	0.0591667	0	7.06756	0	1	NA
Tprg	0	NA	NA	NA	NA	NA
Trp63	0.900922	-0.878885	4.08008	-0.215409	0.829449	NA
Gm4524	0.0403295	0	7.06756	0	1	NA
P3h2	0.687435	-0.0340206	2.76055	-0.0123239	0.990167	NA
AU015336	0	NA	NA	NA	NA	NA
Cldn1	0.13469	1.63658	7.05063	0.232118	0.816446	NA
Cldn16	0.0508374	0	7.06756	0	1	NA
Tmem207	0	NA	NA	NA	NA	NA
Il1rap	5.38948	-1.08606	1.08921	-0.997106	0.318713	NA
Gm20319	0.119998	0	7.06756	0	1	NA
Gmnc	0	NA	NA	NA	NA	NA
Ostn	0.0355814	0	7.06756	0	1	NA
Gm32312	0	NA	NA	NA	NA	NA
Uts2b	0.979536	0	5.52017	0	1	NA
Ccdc50	66.8803	-0.0891214	0.35357	-0.252061	0.800994	1
Gm10823	0	NA	NA	NA	NA	NA
Fgf12	2.99639	-0.783753	1.95298	-0.401312	0.68819	NA
Mb21d2	24.9666	-0.219915	0.634126	-0.3468	0.728742	1
Plaat1	1.84249	0	2.80634	0	1	NA
Atp13a5	0.155075	1.4051	7.06068	0.199004	0.842259	NA
Atp13a4	0.0403295	0	7.06756	0	1	NA
Opa1	44.7251	-0.337849	0.378051	-0.893659	0.371504	1
Gm49636	0	NA	NA	NA	NA	NA
Gm26834	0.0368858	0	7.06756	0	1	NA
Gm32679	0	NA	NA	NA	NA	NA
Gm26569	0.0508374	0	7.06756	0	1	NA
Gm1968	0.0455846	1.4051	7.06068	0.199004	0.842259	NA
4632428C04Rik	0	NA	NA	NA	NA	NA
9030404E10Rik	0	NA	NA	NA	NA	NA
Hes1	21.888	-2.73981	0.825692	-3.3182	0.000906008	0.0861368
1700025H01Rik	0	NA	NA	NA	NA	NA
Gm26562	0.617463	-1.41109	5.36977	-0.262784	0.792717	NA
Cpn2	0	NA	NA	NA	NA	NA
Lrrc15	0	NA	NA	NA	NA	NA
Gp5	0.136493	-1.41061	7.06639	-0.199623	0.841776	NA
Atp13a3	114.546	-0.363039	0.339005	-1.07089	0.284217	1
Tmem44	9.17672	0.644718	0.87625	0.73577	0.461871	1
Lsg1	28.9723	0.166088	0.506402	0.327976	0.742929	1
Fam43a	5.33158	0.0139847	1.54566	0.00904771	0.992781	NA
Gm49754	0	NA	NA	NA	NA	NA
Gm49755	0	NA	NA	NA	NA	NA
Gm49756	0.0913105	0	7.06756	0	1	NA
Gm49757	0	NA	NA	NA	NA	NA
Gm46565	0.784771	0	3.76008	0	1	NA
Xxylt1	12.9013	-0.659954	0.71878	-0.918158	0.358536	1
Gm15742	0	NA	NA	NA	NA	NA
Acap2	80.0268	-0.227955	0.333828	-0.682853	0.4947	1
Gm41442	2.29487	-4.41329	2.35836	-1.87134	0.0612977	NA
Ppp1r2	138.279	-1.97375	0.290376	-6.79724	1.06645e-11	4.86675e-08
Gm49767	0.52256	-2.99567	5.49689	-0.544975	0.58577	NA
Apod	14.0291	0.805304	1.1783	0.683448	0.494324	1
AV205837	0	NA	NA	NA	NA	NA
Gm49736	0	NA	NA	NA	NA	NA
Bdh1	3.05844	3.46601	1.98122	1.74943	0.080216	NA
Gm15743	0.265513	0	7.06756	0	1	NA
Gm49695	0	NA	NA	NA	NA	NA
Gm46560	0.0724671	0	7.06756	0	1	NA
Gm34256	0.259634	0	7.06756	0	1	NA
Gm536	2.0683	1.02767	2.05226	0.500752	0.616546	NA
Dlg1	285.661	0.0160321	0.386124	0.0415205	0.966881	1
Meltf	3.3958	0.434652	1.82778	0.237803	0.812034	NA
Pigz	0.12489	0	7.06756	0	1	NA
0610012G03Rik	14.1212	0.0708847	0.715604	0.0990558	0.921094	1
Ncbp2	19.1689	0.270194	0.616773	0.438077	0.661331	1
Senp5	44.7202	-0.193994	0.43518	-0.445778	0.655758	1
Gm49733	0.0335793	0	7.06756	0	1	NA
Pak2	84.7769	0.113612	0.327574	0.346828	0.728721	1
Pigx	29.6421	0.222584	0.541711	0.41089	0.681153	1
Cep19	10.0228	0.577505	1.14176	0.505803	0.612995	1
Gm15729	0.113173	0	7.06756	0	1	NA
Nrros	1.21476	3.10531	2.60294	1.193	0.232868	NA
Bex6	0	NA	NA	NA	NA	NA
Fbxo45	11.4905	-1.06086	0.806682	-1.3151	0.188477	1
Wdr53	6.04024	-0.373679	1.10605	-0.33785	0.735476	NA
Smco1	0	NA	NA	NA	NA	NA
Rnf168	12.7327	0.157191	0.889449	0.176729	0.859721	1
Ubxn7	39.1262	-0.201602	0.583541	-0.345481	0.729733	1
Tm4sf19	0.0504086	-1.41061	7.06639	-0.199623	0.841776	NA
Tctex1d2	14.4555	-0.310217	0.904453	-0.342989	0.731607	1
Pcyt1a	15.8421	-0.29652	0.634907	-0.467028	0.64048	1
2210020O09Rik	0	NA	NA	NA	NA	NA
Slc51a	0.174263	0	7.06756	0	1	NA
Zdhhc19	0	NA	NA	NA	NA	NA
Gm34680	0.0491982	0	7.06756	0	1	NA
Tfrc	13.0673	-0.335287	0.819331	-0.40922	0.682378	1
Tnk2	15.3279	-0.95895	0.851602	-1.12605	0.260143	1
Tnk2os	0.278206	-1.44909	6.89679	-0.210111	0.833581	NA
Muc4	0.147888	1.63658	7.05063	0.232118	0.816446	NA
Muc20	0	NA	NA	NA	NA	NA
Smbd1	0	NA	NA	NA	NA	NA
Gm26769	0	NA	NA	NA	NA	NA
Rubcn	12.1001	0.0946752	0.829182	0.114179	0.909096	1
Fyttd1	54.5415	-0.0944321	0.507314	-0.186141	0.852334	1
Lrch3	73.1893	-0.0353732	0.412263	-0.0858023	0.931624	1
Gm17106	24.2911	0.0459352	0.588825	0.0780116	0.937819	1
Iqcg	7.09305	-0.00036398	1.41057	-0.000258038	0.999794	NA
Rpl35a	184.504	0.24007	0.49327	0.486691	0.626478	1
Lmln	28.2558	-0.429002	0.647945	-0.662097	0.507909	1
Osbpl11	32.0994	-0.000673574	0.587587	-0.00114634	0.999085	1
Snx4	28.0245	0.303658	0.540676	0.561628	0.57437	1
1700007L15Rik	0.328426	-0.0620414	5.78705	-0.0107207	0.991446	NA
Zfp148	120.676	-0.387261	0.509204	-0.760523	0.446942	1
Slc12a8	2.32061	-1.29577	1.68902	-0.767171	0.44298	NA
Heg1	58.4866	-0.306498	0.662427	-0.462689	0.643587	1
Gm15657	1.00803	0	4.05183	0	1	NA
Muc13	0.251297	0	7.06756	0	1	NA
Itgb5	32.5508	-0.501614	0.528762	-0.948657	0.342795	1
Umps	2.96273	0.479477	1.49427	0.320876	0.748304	NA
Gm15829	0.126413	0	7.06756	0	1	NA
Kalrn	14.168	0.442767	1.08804	0.406941	0.684052	1
Ropn1	0.0504086	-1.41061	7.06639	-0.199623	0.841776	NA
Ccdc14	6.72637	0.165826	1.04557	0.158599	0.873985	NA
Mylk	6.13269	-0.617553	1.1708	-0.527463	0.597872	NA
1700119H24Rik	0	NA	NA	NA	NA	NA
E130310I04Rik	0.684456	-2.01285	3.40936	-0.590389	0.55493	NA
Gm21691	0.584045	0	6.13646	0	1	NA
Hacd2	42.7035	-0.881359	0.487935	-1.8063	0.0708707	1
Adcy5	4.65881	-1.33582	1.22218	-1.09298	0.274405	NA
Sec22a	40.5406	-0.0538409	0.431397	-0.124806	0.900677	1
Pdia5	13.6442	0.18827	0.754908	0.249395	0.803055	1
1600019K03Rik	0	NA	NA	NA	NA	NA
Sema5b	109.82	0.209527	0.651755	0.321482	0.747845	1
Slc49a4	15.5361	-0.327281	0.729948	-0.448362	0.653892	1
Hspbap1	18.5512	0.0937281	0.627865	0.149281	0.881332	1
Gm26838	0.10445	0	7.06756	0	1	NA
Parp14	1.2435	1.55425	2.51787	0.617287	0.537046	NA
Dtx3l	1.63433	0.552801	1.94487	0.284235	0.77623	NA
Parp9	3.05498	1.02341	1.69852	0.602531	0.546821	NA
Gm15564	6.84665	-0.869822	1.37116	-0.634371	0.525839	NA
Kpna1	35.3664	-0.278551	0.446725	-0.623542	0.532929	1
Wdr5b	3.49507	-0.753535	1.60386	-0.469825	0.63848	NA
Fam162a	26.794	0.342016	0.552475	0.619062	0.535876	1
Ccdc58	28.5438	0.352148	0.617285	0.570478	0.568353	1
Csta1	0.0368858	0	7.06756	0	1	NA
Stfa2l1	0.347304	0	7.06756	0	1	NA
Cstdc4	0.0491982	0	7.06756	0	1	NA
Csta3	0	NA	NA	NA	NA	NA
Csta2	0	NA	NA	NA	NA	NA
Stfa1	0.0508374	0	7.06756	0	1	NA
Cstdc6	0	NA	NA	NA	NA	NA
Cstdc5	0	NA	NA	NA	NA	NA
Gm15845	0	NA	NA	NA	NA	NA
Stfa2	0	NA	NA	NA	NA	NA
Stfa3	0	NA	NA	NA	NA	NA
Casr	0.0740216	0	7.06756	0	1	NA
Gm49662	0	NA	NA	NA	NA	NA
Cd86	0.298714	-1.44886	6.73437	-0.215144	0.829655	NA
Ildr1	56.0567	-0.60771	0.452159	-1.34402	0.178942	1
Slc15a2	28.5997	-0.619614	0.820461	-0.755203	0.450127	1
Eaf2	20.4713	0.311418	0.652862	0.477004	0.633359	1
Iqcb1	62.5654	-0.236628	0.408356	-0.579466	0.562275	1
2600002D14Rik	0.639209	0.132726	3.49898	0.0379329	0.969741	NA
Golgb1	164.935	0.503899	0.320494	1.57226	0.11589	1
4930565N06Rik	11.1346	0.897838	0.829149	1.08284	0.278878	1
Hcls1	0.845011	-1.44005	3.87492	-0.371634	0.710165	NA
Fbxo40	0.0403295	0	7.06756	0	1	NA
Polq	1.56921	-0.876474	2.22748	-0.393483	0.693963	NA
Stxbp5l	7.6035	1.30727	1.43976	0.907982	0.363888	NA
Gtf2e1	20.404	0.142779	0.539532	0.264634	0.791291	1
Rabl3	5.84583	-0.598594	1.07016	-0.55935	0.575923	NA
Hgd	0.0508374	0	7.06756	0	1	NA
Gm46559	0	NA	NA	NA	NA	NA
Ndufb4	21.9999	0.0582985	0.548416	0.106304	0.915342	1
Fstl1	400.274	-0.699873	0.414947	-1.68666	0.0916695	1
Gm36028	1.16516	0	6.0691	0	1	NA
Lrrc58	66.5219	-0.35345	0.330604	-1.0691	0.285023	1
Gpr156	36.7671	2.01284	1.66232	1.21086	0.225949	1
Gsk3b	164.316	-0.186785	0.319686	-0.584276	0.559035	1
Nr1i2	0.11624	0	7.06756	0	1	NA
Maats1	8.00295	3.46132	1.80854	1.91387	0.0556364	NA
Maats1os	0	NA	NA	NA	NA	NA
Cox17	15.3807	0.10878	0.657306	0.165494	0.868555	1
Popdc2	2.07355	-0.217736	1.89917	-0.114648	0.908724	NA
Pla1a	0.746351	-2.39357	3.592	-0.66636	0.505181	NA
Adprh	25.054	0.508724	0.534992	0.950899	0.341656	1
D930030I03Rik	0.461313	0	4.7572	0	1	NA
Cd80	0.459408	0.140661	4.74217	0.0296618	0.976337	NA
Timmdc1	42.7449	0.347437	0.419934	0.827361	0.408032	1
Poglut1	15.7744	0.291119	0.62454	0.466133	0.64112	1
Tmem39a	35.0113	-0.0519087	0.450734	-0.115165	0.908315	1
Gm17103	1.96479	0.0234019	2.18596	0.0107055	0.991458	NA
Arhgap31	9.08476	0.374554	0.801074	0.467564	0.640096	1
B4galt4	30.8906	0.188413	0.548335	0.34361	0.731139	1
Upk1b	0.191788	0	7.06756	0	1	NA
Tex55	0	NA	NA	NA	NA	NA
Gm15802	0	NA	NA	NA	NA	NA
Igsf11	23.4617	-0.579172	0.74848	-0.773797	0.439051	1
Gm36742	0	NA	NA	NA	NA	NA
Gm36903	0.229384	-1.44932	7.06447	-0.205156	0.83745	NA
Lsamp	429.978	-1.7945	0.398808	-4.49966	6.80613e-06	0.00194124
Gm28750	0.187186	0	7.06756	0	1	NA
Gap43	0.800406	0.0285597	2.9173	0.00978979	0.992189	NA
4932412D23Rik	0.809851	0.0927639	3.14279	0.0295164	0.976453	NA
Zbtb20	1100.98	-0.340647	0.253075	-1.34603	0.178291	1
Gm19522	8.44874	0.530084	1.07635	0.492484	0.622377	1
Gm9968	9.29937	-0.0708042	1.10858	-0.063869	0.949075	1
Gm15713	1.66217	1.55037	2.71578	0.570875	0.568085	NA
Tigit	0.895737	0	7.06756	0	1	NA
Gm49735	0.156179	-1.41061	7.06639	-0.199623	0.841776	NA
Drd3	0.693023	0	5.66575	0	1	NA
Qtrt2	24.8644	0.178935	0.642405	0.278539	0.780598	1
Ccdc191	38.7701	0.448886	0.482547	0.930243	0.352245	1
Zdhhc23	27.2923	-0.250878	0.670723	-0.374041	0.708374	1
Gramd1c	71.622	-0.441401	0.361916	-1.21962	0.222608	1
Atp6v1a	62.6391	-0.329113	0.354885	-0.927379	0.35373	1
Naa50	16.6814	0.00330739	0.686828	0.00481546	0.996158	1
Usf3	33.2619	0.0224624	0.448737	0.0500569	0.960077	1
Sidt1	0.264361	2.65678	6.98484	0.380363	0.703676	NA
Spice1	16.8343	0.160948	0.658703	0.244341	0.806966	1
Cfap44	17.5286	1.6136	1.78069	0.906166	0.364848	1
Boc	45.1109	0.279158	0.470116	0.593806	0.552642	1
Nepro	3.19323	1.26324	1.65929	0.761315	0.446469	NA
Gtpbp8	14.1928	0.0446191	0.745346	0.0598636	0.952264	1
Cd200r1	0.151575	0	7.06756	0	1	NA
Cd200r4	0.10274	0	7.06756	0	1	NA
Cd200r2	0	NA	NA	NA	NA	NA
Cd200r3	0	NA	NA	NA	NA	NA
Ccdc80	43.8149	-1.47748	0.554649	-2.66381	0.00772611	0.377092
Slc35a5	16.0731	-0.534778	0.610242	-0.876337	0.380847	1
Atg3	35.8341	-0.353074	0.526309	-0.670848	0.502317	1
Btla	0.0508374	0	7.06756	0	1	NA
Cd200	6.81111	0.699858	1.34991	0.518447	0.604147	NA
Gm609	0	NA	NA	NA	NA	NA
Gm17783	0	NA	NA	NA	NA	NA
Slc9c1	0.0964466	0	7.06756	0	1	NA
Gcsam	0.231152	0	7.06756	0	1	NA
BC016579	4.86151	-0.40026	1.3717	-0.291799	0.770441	NA
Tmprss7	7.77563	-2.29853	1.40732	-1.63326	0.102414	NA
Tagln3	0.808711	-1.4354	3.22198	-0.445503	0.655956	NA
Abhd10	14.6824	0.134626	0.678827	0.198322	0.842793	1
Gm15591	0.392974	0	4.52197	0	1	NA
Phldb2	16.8399	0.220586	0.86396	0.255319	0.798477	1
Gm15640	0	NA	NA	NA	NA	NA
Gm15638	0.12011	1.4051	7.06068	0.199004	0.842259	NA
Plcxd2	3.68198	-0.554666	1.51826	-0.365331	0.714864	NA
Cd96	0.180984	0	7.06756	0	1	NA
Gm4737	0.121665	0	7.06756	0	1	NA
Nectin3	300.174	0.0473257	0.400615	0.118133	0.905962	1
6430553K19Rik	0	NA	NA	NA	NA	NA
Dppa4	0	NA	NA	NA	NA	NA
Dppa2	0	NA	NA	NA	NA	NA
Gm5485	0	NA	NA	NA	NA	NA
Morc1	0	NA	NA	NA	NA	NA
Trat1	0.14285	0	7.06756	0	1	NA
Retnlb	0	NA	NA	NA	NA	NA
Retnla	0	NA	NA	NA	NA	NA
Retnlg	0	NA	NA	NA	NA	NA
Dzip3	62.3262	0.0152539	0.53497	0.0285135	0.977253	1
Cip2a	2.61687	0.479248	1.51854	0.315597	0.752309	NA
Myh15	0.261561	-2.42133	6.99355	-0.346223	0.729175	NA
1700026J12Rik	0.0504086	-1.41061	7.06639	-0.199623	0.841776	NA
Ift57	21.1311	-0.056961	0.622148	-0.0915554	0.927051	1
Gm15518	0.968518	0	3.02583	0	1	NA
Cd47	45.2261	-0.715368	0.627948	-1.13922	0.254613	1
Bbx	97.6099	-0.21121	0.546381	-0.386563	0.69908	1
G730013B05Rik	0.103206	-2.42133	6.99356	-0.346223	0.729175	NA
Ccdc54	0	NA	NA	NA	NA	NA
4930542D17Rik	0.0704651	0	7.06756	0	1	NA
Dubr	0.982525	0.356103	2.26596	0.157153	0.875124	NA
1700116B05Rik	0	NA	NA	NA	NA	NA
Gm32431	0	NA	NA	NA	NA	NA
Gm29686	0	NA	NA	NA	NA	NA
Cblb	85.1573	-0.201298	0.51812	-0.388517	0.697634	1
Alcam	38.5942	0.289915	0.792773	0.365698	0.714591	1
4930404A05Rik	0	NA	NA	NA	NA	NA
4930405D01Rik	0	NA	NA	NA	NA	NA
Zpld1	2.65185	1.51571	2.63592	0.575022	0.565276	NA
Nfkbiz	38.8239	-0.744972	0.542258	-1.37383	0.169494	1
Nxpe3	26.5877	-0.13197	0.619433	-0.21305	0.831288	1
Cep97	24.7332	0.262015	0.679633	0.385524	0.699849	1
Rpl24	305.022	0.139198	0.374046	0.372142	0.709787	1
Zbtb11os1	1.42164	-0.326595	2.18924	-0.149182	0.88141	NA
Zbtb11	36.1608	-0.652548	0.478753	-1.36302	0.172878	1
Pcnp	50.8858	-0.0786841	0.392724	-0.200355	0.841203	1
Trmt10c	12.3917	-0.29559	0.743531	-0.397549	0.690962	1
Senp7	92.2417	-0.0115805	0.449123	-0.0257847	0.979429	1
Impg2	2.38767	-0.560348	1.77483	-0.31572	0.752215	NA
Abi3bp	11.6043	-0.765216	1.15287	-0.663751	0.506849	1
Tfg	42.3178	-0.576449	0.382364	-1.50759	0.131659	1
Adgrg7	0.355326	-1.44682	5.64557	-0.256275	0.797738	NA
Tmem45a	1.14087	1.00823	2.23205	0.451705	0.651481	NA
Gm15839	0	NA	NA	NA	NA	NA
Lnp1	0	NA	NA	NA	NA	NA
Tmem45a2	0.290713	0	7.06756	0	1	NA
Tomm70a	48.2656	-0.385995	0.415266	-0.929511	0.352624	1
Nit2	14.1456	0.514343	0.874877	0.587903	0.556597	1
Gm16892	0.853693	1.56866	2.82758	0.554769	0.579052	NA
Tbc1d23	46.5282	0.201859	0.380552	0.530437	0.595809	1
Tmem30c	0.193715	0	7.06756	0	1	NA
Gm26800	0	NA	NA	NA	NA	NA
Cmss1	102.876	0.241423	0.66739	0.361742	0.717545	1
4921517D16Rik	0.184589	-1.41061	7.06639	-0.199623	0.841776	NA
Gm49579	0.0756916	0	7.06756	0	1	NA
Filip1l	31.9672	0.0765398	0.514694	0.148709	0.881783	1
Col8a1	1.79784	1.75155	1.87589	0.933716	0.350451	NA
Gm49575	0	NA	NA	NA	NA	NA
Gm49576	0	NA	NA	NA	NA	NA
Gm49574	0	NA	NA	NA	NA	NA
4930461C15Rik	0.070123	0	7.06756	0	1	NA
Dcbld2	18.0183	-0.427115	0.760039	-0.561964	0.57414	1
St3gal6	11.5619	-1.07268	0.736792	-1.45588	0.145425	1
Gm813	0	NA	NA	NA	NA	NA
E330017A01Rik	0	NA	NA	NA	NA	NA
Gm49701	0	NA	NA	NA	NA	NA
Cpox	11.7702	-0.310895	0.693433	-0.448343	0.653906	1
Gpr15	0	NA	NA	NA	NA	NA
Cldnd1	27.1449	-0.18153	0.49831	-0.364292	0.71564	1
Olfr172	0.0827775	0	7.06756	0	1	NA
Olfr173	0	NA	NA	NA	NA	NA
Olfr175-ps1	0	NA	NA	NA	NA	NA
Olfr177	0	NA	NA	NA	NA	NA
Olfr178	0	NA	NA	NA	NA	NA
Olfr180	0	NA	NA	NA	NA	NA
Olfr181	0	NA	NA	NA	NA	NA
Olfr183	0	NA	NA	NA	NA	NA
Olfr186	0	NA	NA	NA	NA	NA
Olfr187	0	NA	NA	NA	NA	NA
Olfr190	0	NA	NA	NA	NA	NA
Olfr191	0	NA	NA	NA	NA	NA
Olfr193	0	NA	NA	NA	NA	NA
Olfr194	0	NA	NA	NA	NA	NA
Olfr195	0	NA	NA	NA	NA	NA
Olfr196	0	NA	NA	NA	NA	NA
Olfr198	0	NA	NA	NA	NA	NA
Olfr199	0	NA	NA	NA	NA	NA
Olfr201	0	NA	NA	NA	NA	NA
Olfr202	0	NA	NA	NA	NA	NA
Olfr203	0	NA	NA	NA	NA	NA
Olfr204	0	NA	NA	NA	NA	NA
Olfr205	0.0335793	0	7.06756	0	1	NA
Olfr206	0	NA	NA	NA	NA	NA
Olfr209	0	NA	NA	NA	NA	NA
Gabrr3	0	NA	NA	NA	NA	NA
1700022E09Rik	0	NA	NA	NA	NA	NA
Riox2	7.76788	-0.182796	1.06221	-0.17209	0.863367	NA
Crybg3	34.1414	-0.187797	0.572146	-0.328232	0.742736	1
Arl6	20.8696	0.239018	0.790843	0.302232	0.762475	1
4930547E14Rik	1.1597	-0.111168	2.55211	-0.0435591	0.965256	NA
Epha6	0.627355	-1.41163	4.46024	-0.316493	0.751629	NA
Gm9017	0	NA	NA	NA	NA	NA
Gm49615	0	NA	NA	NA	NA	NA
Nsun3	6.4264	-0.46577	1.03265	-0.451042	0.651959	NA
Arl13b	24.3572	0.364357	0.605235	0.602009	0.547168	1
Stx19	1.77587	0.803158	1.92728	0.416732	0.676874	NA
Pros1	9.77809	0.138363	1.16544	0.118721	0.905496	1
Gm18870	0	NA	NA	NA	NA	NA
Gm33912	0	NA	NA	NA	NA	NA
Gm49622	0	NA	NA	NA	NA	NA
Epha3	6.94682	0.474494	1.32544	0.357989	0.720351	NA
Csnka2ip	0.170331	1.4051	7.06068	0.199004	0.842259	NA
4930453N24Rik	14.1449	0.0363691	0.918393	0.0396008	0.968411	1
Zfp654	45.2948	-0.148835	0.588698	-0.252821	0.800407	1
Cggbp1	19.2669	-0.113849	0.610863	-0.186374	0.852152	1
Htr1f	0.550461	0	5.01258	0	1	NA
Gm49631	0.0403295	0	7.06756	0	1	NA
Pou1f1	0	NA	NA	NA	NA	NA
Chmp2b	16.5537	0.00861414	0.679321	0.0126805	0.989883	1
Vgll3	0.901983	1.03469	2.86361	0.361323	0.717858	NA
Cadm2	4.52069	-0.353976	1.57176	-0.22521	0.821816	NA
1700010K23Rik	0	NA	NA	NA	NA	NA
4933411O13Rik	0	NA	NA	NA	NA	NA
Gm49648	0.0335793	0	7.06756	0	1	NA
4930428D20Rik	0	NA	NA	NA	NA	NA
Speer2	0	NA	NA	NA	NA	NA
Gm49655	0	NA	NA	NA	NA	NA
Gbe1	21.4919	-0.4774	0.595535	-0.801632	0.422766	1
D16Ertd519e	0	NA	NA	NA	NA	NA
Gm29823	0	NA	NA	NA	NA	NA
4931420L22Rik	0	NA	NA	NA	NA	NA
4930567J20Rik	0	NA	NA	NA	NA	NA
8030451O07Rik	0.300788	1.63361	6.68346	0.244426	0.806901	NA
Robo1	308.812	-0.767272	0.351968	-2.17994	0.0292616	0.896209
4930500H12Rik	0.345283	-1.4106	7.06639	-0.199621	0.841777	NA
Robo2	314.069	0.0886571	1.1186	0.0792571	0.936828	1
Gm49678	0.0508374	0	7.06756	0	1	NA
Lipi	0	NA	NA	NA	NA	NA
Rbm11	0.796482	-2.35528	3.30991	-0.711583	0.476723	NA
Hspa13	15.3726	0.539993	0.63547	0.849754	0.395462	1
Samsn1	0.123278	1.4051	7.06068	0.199004	0.842259	NA
Gm15555	0	NA	NA	NA	NA	NA
4930578N18Rik	0	NA	NA	NA	NA	NA
Nrip1	142.774	-0.454144	0.376789	-1.2053	0.228087	1
Gm49587	0.124859	0	7.06756	0	1	NA
Gm45030	0.114745	1.4051	7.06068	0.199004	0.842259	NA
Gm30726	0	NA	NA	NA	NA	NA
Gm45029	0.384566	0	7.06756	0	1	NA
Gm30790	0.0368858	0	7.06756	0	1	NA
1700041M19Rik	0	NA	NA	NA	NA	NA
Usp25	171.746	-1.62324	0.293266	-5.53503	3.11167e-08	2.58184e-05
Mir99ahg	222.094	-0.809359	0.444914	-1.81914	0.0688908	1
Gm11146	2.12571	-0.702709	1.66046	-0.423201	0.672149	NA
Gm17333	0	NA	NA	NA	NA	NA
E330011O21Rik	2.88077	2.12724	1.88099	1.13091	0.258092	NA
Cxadr	106.408	-0.138143	0.377665	-0.365782	0.714528	1
Btg3	43.4571	0.274406	0.431475	0.635972	0.524795	1
D16Ertd472e	6.30221	0.130956	0.924518	0.141648	0.887358	NA
4930478L05Rik	0.167955	0	7.06756	0	1	NA
4930570E03Rik	0	NA	NA	NA	NA	NA
Chodl	0.936181	-1.05756	3.74219	-0.282604	0.77748	NA
Tmprss15	0.0403295	0	7.06756	0	1	NA
1700066C05Rik	0	NA	NA	NA	NA	NA
Ncam2	43.5594	0.0658257	0.610955	0.107742	0.9142	1
Gm49560	0	NA	NA	NA	NA	NA
Gm41480	0	NA	NA	NA	NA	NA
Gm21833	0	NA	NA	NA	NA	NA
Gm41481	0	NA	NA	NA	NA	NA
4930553E22Rik	0	NA	NA	NA	NA	NA
A730009L09Rik	0	NA	NA	NA	NA	NA
4930551I23Rik	0	NA	NA	NA	NA	NA
Mir155hg	0.264747	0	7.06756	0	1	NA
Mrpl39	8.99387	-0.26008	0.984054	-0.264295	0.791553	1
Jam2	8.26631	1.17987	0.941597	1.25305	0.210186	NA
Atp5j	53.7686	0.50335	0.472569	1.06513	0.286815	1
Gabpa	14.0207	-0.152075	0.749684	-0.202853	0.83925	1
App	784.314	-0.82374	0.279737	-2.94469	0.00323274	0.213806
Gm10791	5.86555	-0.136973	1.05435	-0.129912	0.896636	NA
Gm49227	4.55785	-0.812212	1.18042	-0.688073	0.491407	NA
Gm49226	6.93445	-0.715602	0.945426	-0.75691	0.449104	NA
Cyyr1	0.803277	1.68276	3.49885	0.480948	0.630554	NA
Adamts1	15.893	-0.0694757	0.882286	-0.0787452	0.937235	1
4930556C24Rik	0	NA	NA	NA	NA	NA
Adamts5	6.06884	0.0118254	1.30105	0.00908909	0.992748	NA
1700007H22Rik	0	NA	NA	NA	NA	NA
Gm32357	0	NA	NA	NA	NA	NA
Gm32461	0	NA	NA	NA	NA	NA
Gm32624	0	NA	NA	NA	NA	NA
Gm38477	0	NA	NA	NA	NA	NA
Gm32865	0	NA	NA	NA	NA	NA
N6amt1	7.28229	0.934627	0.909711	1.02739	0.304237	NA
Ltn1	23.354	0.187826	0.863253	0.217579	0.827757	1
Rwdd2b	1.42835	-1.03488	2.48538	-0.416386	0.677127	NA
Usp16	29.5547	-0.26237	0.471746	-0.556169	0.578096	1
Cct8	59.9791	0.20736	0.362233	0.572449	0.567018	1
B130034C11Rik	8.39283	0.408519	0.867898	0.470699	0.637856	1
Map3k7cl	0.086084	0	7.06756	0	1	NA
Bach1	16.6467	0.00521803	0.688748	0.00757612	0.993955	1
2810407A14Rik	0.624267	0	4.08428	0	1	NA
Grik1	3.02589	0.0440673	1.73934	0.0253357	0.979787	NA
Gm33255	0.0508374	0	7.06756	0	1	NA
4930420G21Rik	0	NA	NA	NA	NA	NA
Cldn17	0	NA	NA	NA	NA	NA
Cldn8	1.10269	1.03352	2.74566	0.376421	0.706604	NA
Gm49688	0	NA	NA	NA	NA	NA
Krtap24-1	0	NA	NA	NA	NA	NA
2310079G19Rik	0	NA	NA	NA	NA	NA
Krtap26-1	0	NA	NA	NA	NA	NA
Krtap27-1	0	NA	NA	NA	NA	NA
2310061N02Rik	0	NA	NA	NA	NA	NA
Krtap13-1	0	NA	NA	NA	NA	NA
Krtap13	0	NA	NA	NA	NA	NA
2310034C09Rik	0	NA	NA	NA	NA	NA
2310057N15Rik	0	NA	NA	NA	NA	NA
Gm5965	0	NA	NA	NA	NA	NA
4930553J12Rik	0	NA	NA	NA	NA	NA
Gm20741	0	NA	NA	NA	NA	NA
Krtap14	0	NA	NA	NA	NA	NA
Krtap15	0	NA	NA	NA	NA	NA
Krtap19-1	0	NA	NA	NA	NA	NA
Krtap19-2	0	NA	NA	NA	NA	NA
Krtap19-3	0	NA	NA	NA	NA	NA
Krtap19-4	0	NA	NA	NA	NA	NA
Krtap19-5	0	NA	NA	NA	NA	NA
Krtap19-9b	0	NA	NA	NA	NA	NA
Krtap16-3	0	NA	NA	NA	NA	NA
Krtap22-2	0	NA	NA	NA	NA	NA
Gm10229	0	NA	NA	NA	NA	NA
Krtap6-1	0	NA	NA	NA	NA	NA
Gm10228	0	NA	NA	NA	NA	NA
Krtap6-5	0	NA	NA	NA	NA	NA
1110025L11Rik	0	NA	NA	NA	NA	NA
Krtap6-3	0	NA	NA	NA	NA	NA
Gm6358	0	NA	NA	NA	NA	NA
Gm10061	0	NA	NA	NA	NA	NA
Gm9789	0	NA	NA	NA	NA	NA
Gm7735	0	NA	NA	NA	NA	NA
1110057P08Rik	0	NA	NA	NA	NA	NA
Krtap20-2	0	NA	NA	NA	NA	NA
Krtap21-1	0	NA	NA	NA	NA	NA
Krtap6-2	0	NA	NA	NA	NA	NA
Krtap8-1	0	NA	NA	NA	NA	NA
Krtap7-1	0	NA	NA	NA	NA	NA
Krtap11-1	0	NA	NA	NA	NA	NA
Gm49696	0	NA	NA	NA	NA	NA
Tiam1	20.0964	0.575345	0.636842	0.903434	0.366295	1
Sod1	62.7532	-0.171556	0.434474	-0.394858	0.692948	1
Scaf4	47.9558	-0.0487765	0.559878	-0.0871199	0.930576	1
Gm49707	0	NA	NA	NA	NA	NA
Gm49708	3.31966	1.77007	1.42627	1.24105	0.214588	NA
Gm49709	0	NA	NA	NA	NA	NA
Gm49710	0	NA	NA	NA	NA	NA
Hunk	27.8953	0.479126	0.687901	0.696504	0.486113	1
Gm36001	0	NA	NA	NA	NA	NA
1110008E08Rik	0	NA	NA	NA	NA	NA
Gm49714	0	NA	NA	NA	NA	NA
Gm36169	0	NA	NA	NA	NA	NA
Gm49715	0	NA	NA	NA	NA	NA
Mis18a	3.12045	0.805524	1.42102	0.566865	0.570806	NA
Mrap	0.0455846	1.4051	7.06068	0.199004	0.842259	NA
Urb1	9.77903	1.21532	0.905803	1.3417	0.179692	1
Eva1c	11.3778	0.904438	1.01387	0.892066	0.372358	1
Gm36363	1.44983	2.01973	2.23152	0.905091	0.365417	NA
Cfap298	14.2143	0.524079	0.884948	0.592215	0.553707	1
4930534H18Rik	0.494331	0	4.62172	0	1	NA
Synj1	48.2605	-0.835872	0.635323	-1.31567	0.188286	1
Gm15965	2.35635	-0.558784	1.84575	-0.302741	0.762087	NA
4930404I05Rik	0.22218	0	7.06756	0	1	NA
Paxbp1	68.6706	0.145222	0.341435	0.425329	0.670597	1
4931406G06Rik	1.53276	0.435625	2.03592	0.213969	0.830571	NA
4932438H23Rik	0.2526	0	7.06756	0	1	NA
Gm41492	0	NA	NA	NA	NA	NA
Olig2	0	NA	NA	NA	NA	NA
Olig1	0	NA	NA	NA	NA	NA
Gm15966	0.162293	0	7.06756	0	1	NA
Ifnar2	22.9053	0.509593	0.503294	1.01252	0.311291	1
Il10rb	13.2317	-0.64938	0.769111	-0.844326	0.398487	1
Gm49625	0.44568	0	6.66084	0	1	NA
A930006K02Rik	3.79833	-2.00152	1.42243	-1.40711	0.159394	NA
Ifnar1	27.1746	0.190893	0.539487	0.353841	0.723458	1
Ifngr2	14.7454	-0.529934	0.693982	-0.763614	0.445098	1
Tmem50b	11.8356	-0.511634	0.96665	-0.529286	0.596607	1
Gm15964	0.0504086	-1.41061	7.06639	-0.199623	0.841776	NA
Dnajc28	1.48422	-0.0883947	2.17824	-0.0405808	0.96763	NA
Gart	22.6577	-0.00559102	0.533015	-0.0104894	0.991631	1
Son	177.402	-0.0530365	0.314893	-0.168427	0.866247	1
Donson	8.96286	-0.274399	0.887907	-0.30904	0.757291	1
Gm10785	12.4043	-0.278898	0.748698	-0.37251	0.709513	1
Cryzl1	29.6798	-0.199053	0.55734	-0.357149	0.720981	1
Itsn1	57.1342	0.0438798	0.372668	0.117745	0.90627	1
Gm15976	0.0491982	0	7.06756	0	1	NA
Atp5o	46.3035	-0.120152	0.488707	-0.245858	0.805793	1
D430001F17Rik	0.313131	1.40659	5.88728	0.23892	0.811167	NA
Mrps6	44.8069	0.0464401	0.459446	0.101078	0.919488	1
Slc5a3	28.1118	-0.0456424	0.913351	-0.0499725	0.960144	1
Gm16310	3.14894	0.637968	1.72687	0.369435	0.711803	NA
Gm41496	3.63578	1.49222	2.35457	0.633757	0.52624	NA
Gm41495	0	NA	NA	NA	NA	NA
Gm29880	0	NA	NA	NA	NA	NA
Kcne2	0.163139	0	7.06756	0	1	NA
Smim11	13.787	0.661805	0.691421	0.957167	0.338483	1
1700048M11Rik	0.0355814	0	7.06756	0	1	NA
Fam243	0	NA	NA	NA	NA	NA
Kcne1	0.0741484	0	7.06756	0	1	NA
Gm29805	0	NA	NA	NA	NA	NA
Rcan1	9.13542	-0.885191	1.02179	-0.866311	0.38632	1
Gm46555	0.475089	-1.4115	4.63905	-0.304265	0.760926	NA
2410124H12Rik	0.824503	1.0142	3.06933	0.33043	0.741075	NA
Clic6	8.5301	1.57183	1.17482	1.33793	0.18092	1
Gm49722	0	NA	NA	NA	NA	NA
Runx1	3.72028	1.19603	1.44903	0.825401	0.409144	NA
Gm26626	0	NA	NA	NA	NA	NA
Gm49723	0.0491982	0	7.06756	0	1	NA
1810053B23Rik	0.194266	0	7.06756	0	1	NA
1810044K17Rik	0.0701892	0	7.06756	0	1	NA
1700029J03Rik	0	NA	NA	NA	NA	NA
Gm30695	0	NA	NA	NA	NA	NA
Gm49725	0	NA	NA	NA	NA	NA
Setd4	24.0976	-0.209947	0.543103	-0.386569	0.699075	1
Gm49961	10.2787	0.156979	0.884647	0.177449	0.859156	1
Cbr1	25.4097	-0.24973	0.592342	-0.421597	0.673319	1
Gm5678	0	NA	NA	NA	NA	NA
Cbr3	2.84856	0.810269	1.5719	0.515471	0.606224	NA
Dop1b	27.6308	0.051051	0.540021	0.0945353	0.924684	1
2310043M15Rik	0.502992	0	5.65776	0	1	NA
Gm30881	1.10146	2.47103	3.01055	0.82079	0.411766	NA
Morc3	36.8788	0.0828867	0.469776	0.176439	0.859949	1
Chaf1b	1.63717	-0.55398	2.12688	-0.260466	0.794504	NA
Gm49617	0	NA	NA	NA	NA	NA
Cldn14	57.7751	-0.296003	0.402909	-0.734664	0.462544	1
Gm49618	0	NA	NA	NA	NA	NA
2410003I16Rik	0	NA	NA	NA	NA	NA
Gm49620	0	NA	NA	NA	NA	NA
Sim2	0.19115	0	7.06756	0	1	NA
Hlcs	28.2134	-0.12614	0.437036	-0.288627	0.772867	1
Gm48984	0.565637	1.41387	3.79401	0.372657	0.709404	NA
Ripply3	0	NA	NA	NA	NA	NA
Pigp	32.2966	-0.0156135	0.481556	-0.032423	0.974135	1
Ttc3	280.28	0.169037	0.2818	0.599849	0.548607	1
Gm31323	5.46042	0.904304	1.01431	0.891545	0.372637	NA
Vps26c	10.7591	0.450959	0.705657	0.639063	0.522782	1
Dyrk1a	83.0481	-0.155923	0.477975	-0.326217	0.74426	1
Gm41505	0.107075	0	7.06756	0	1	NA
Kcnj6	0.521218	0	5.58755	0	1	NA
Gm31641	0.0491982	0	7.06756	0	1	NA
Kcnj15	0	NA	NA	NA	NA	NA
Gm49643	0	NA	NA	NA	NA	NA
Erg	1.51127	-0.0391823	1.97738	-0.0198152	0.984191	NA
Ets2	10.2914	0.205446	0.993824	0.206723	0.836226	1
1600002D24Rik	0.943447	3.47336	2.7387	1.26825	0.204707	NA
2810404F17Rik	0.0368858	0	7.06756	0	1	NA
Gm15340	0	NA	NA	NA	NA	NA
Psmg1	13.4121	0.239497	0.794775	0.301339	0.763156	1
Brwd1	120.158	0.0107337	0.271102	0.0395927	0.968418	1
Gm15342	0.563397	1.01119	4.02336	0.251329	0.80156	NA
1700093J21Rik	3.45229	0.562028	1.35173	0.415783	0.677569	NA
Gm49953	0.0355814	0	7.06756	0	1	NA
Hmgn1	54.364	-0.206153	0.435951	-0.472881	0.636298	1
Wrb	8.07351	-0.255827	1.08466	-0.23586	0.813542	NA
Gm49928	0.0372626	0	7.06756	0	1	NA
Lca5l	8.91151	-0.30351	1.17274	-0.258804	0.795786	1
Sh3bgr	1.37763	0.229018	2.34935	0.0974815	0.922344	NA
B3galt5	14.7452	-0.970377	1.20294	-0.806675	0.419854	1
Igsf5	3.46495	2.35601	2.38529	0.987729	0.323286	NA
Itgb2l	0.959196	0	7.06756	0	1	NA
Pcp4	125.999	1.33173	0.569123	2.33997	0.0192855	0.709753
Dscam	9.2181	0	2.24029	0	1	1
Gm49907	0	NA	NA	NA	NA	NA
Gm32509	0.300674	0	7.06756	0	1	NA
Gm32432	0	NA	NA	NA	NA	NA
Bace2	11.6151	1.18204	0.814434	1.45136	0.14668	1
Fam3b	0	NA	NA	NA	NA	NA
Tmprss2	28.4187	2.37236	0.757267	3.13279	0.00173154	0.141105
Ripk4	22.8181	-0.221759	0.588984	-0.376511	0.706537	1
Prdm15	15.3619	0.204073	0.776275	0.262888	0.792637	1
C2cd2	16.1983	-0.605245	0.720873	-0.8396	0.401132	1
Zbtb21	7.66841	0.680435	1.15096	0.591191	0.554392	NA
C030010L15Rik	0.13061	0	7.06756	0	1	NA
B230307C23Rik	17.2367	-0.195848	0.584164	-0.335262	0.737427	1
A630089N07Rik	33.9305	0.190956	0.464427	0.411165	0.680952	1
Scaf8	115.202	-0.150557	0.323634	-0.465208	0.641783	1
Gm49797	40.5558	0.238256	0.448385	0.531365	0.595166	1
Gm34035	0.307809	0	5.9201	0	1	NA
Tiam2	119.763	-1.06908	1.07199	-0.99728	0.318628	1
Tfb1m	5.80863	0.3763	1.24316	0.302698	0.76212	NA
Cldn20	0.129572	-0.027167	7.05951	-0.00384829	0.99693	NA
1700102H20Rik	1.78662	0.787296	1.83816	0.428307	0.668428	NA
Nox3	0.0601647	1.63658	7.05063	0.232118	0.816446	NA
4930470H14Rik	1.74163	0	7.06756	0	1	NA
4930548J01Rik	0.10949	0	7.06756	0	1	NA
4930517M08Rik	0	NA	NA	NA	NA	NA
4930579D07Rik	0.111273	0	7.06756	0	1	NA
Gm41517	0.401483	1.40621	6.12809	0.22947	0.818504	NA
Arid1b	194.029	0.0534382	0.236142	0.226297	0.82097	1
Gm29050	0.599559	0.153344	4.01781	0.0381661	0.969555	NA
Tmem242	11.2567	-0.0573873	0.786753	-0.0729419	0.941852	1
Ldhal6b	0.30555	0	7.06756	0	1	NA
Zdhhc14	62.2964	-0.123599	1.01333	-0.121974	0.90292	1
3300005D01Rik	0.0368858	0	7.06756	0	1	NA
Snx9	44.157	0.210284	0.473946	0.443688	0.657268	1
Synj2	43.9372	-0.523638	0.54327	-0.963864	0.335114	1
Serac1	19.0477	-0.234862	0.612473	-0.383465	0.701375	1
Gtf2h5	31.5131	0.478297	0.480838	0.994715	0.319875	1
Tulp4	183.164	-0.0380407	0.251177	-0.15145	0.879621	1
Tmem181a	24.5964	-0.157801	0.686571	-0.229839	0.818217	1
Dynlt1a	5.13088	-0.837403	1.15972	-0.722075	0.470249	NA
Dynlt1b	1.60767	-0.0285002	2.82904	-0.0100742	0.991962	NA
Dynlt1c	2.07795	0.310594	1.64783	0.188487	0.850495	NA
Dynlt1f	11.8333	-0.000852276	0.841861	-0.00101237	0.999192	1
Sytl3	0.461987	-0.0223617	4.28939	-0.00521325	0.99584	NA
Ezr	111.077	-0.0947742	0.302515	-0.313288	0.754062	1
4933426B08Rik	1.3702	-1.45023	2.93961	-0.493341	0.621772	NA
1700122H20Rik	0.090168	0	7.06756	0	1	NA
Rsph3b	15.4487	-0.281615	0.759963	-0.370564	0.710962	1
Gm49719	1.06622	-0.0131807	2.27954	-0.00578216	0.995387	NA
Tagap1	12.4237	-0.247406	0.803239	-0.308011	0.758074	1
Rnaset2b	6.50394	-0.542405	1.10515	-0.490797	0.62357	NA
Gm1604b	1.05325	0.660871	2.31888	0.284996	0.775647	NA
Rps6ka2	19.0139	1.15646	0.709361	1.63029	0.103041	1
Tcp10a	0.0335793	0	7.06756	0	1	NA
Ttll2	0.193743	1.4051	7.06068	0.199004	0.842259	NA
Unc93a2	0	NA	NA	NA	NA	NA
Gm33086	0	NA	NA	NA	NA	NA
Gm49632	0	NA	NA	NA	NA	NA
Fndc1	1.52088	0.544759	2.28128	0.238796	0.811264	NA
E430024P14Rik	5.41109	0.383865	1.41922	0.270477	0.786794	NA
Tagap	0	NA	NA	NA	NA	NA
Rsph3a	11.3804	0.48294	0.898054	0.537763	0.590741	1
Gm1604a	1.14287	1.54455	3.06339	0.504195	0.614124	NA
Rnaset2a	6.64625	-0.561668	1.11106	-0.505524	0.613191	NA
Fgfr1op	38.018	-0.0581472	0.504918	-0.115162	0.908317	1
Ccr6	0	NA	NA	NA	NA	NA
Mpc1	27.4663	0.870949	0.507973	1.71456	0.086426	1
4930506C21Rik	2.0726	1.56672	2.08167	0.75263	0.451673	NA
Sft2d1	17.0607	0.0941599	0.6918	0.136109	0.891735	1
Prr18	1.23517	0.0261019	2.4901	0.0104823	0.991637	NA
T2	5.18937	1.60579	1.44184	1.11371	0.265405	NA
T	0	NA	NA	NA	NA	NA
Pde10a	9.66235	0.207314	0.936487	0.221374	0.824801	1
Gm17087	0	NA	NA	NA	NA	NA
1700010I14Rik	4.44677	-0.136326	1.14933	-0.118614	0.905581	NA
6530411M01Rik	0.3966	0	6.09018	0	1	NA
C87487	0.808503	1.0373	3.20822	0.323327	0.746447	NA
Gm17728	0	NA	NA	NA	NA	NA
Gm49807	0	NA	NA	NA	NA	NA
Pabpc6	0	NA	NA	NA	NA	NA
Gm34684	0	NA	NA	NA	NA	NA
4930452A19Rik	0.101996	-1.44931	7.06447	-0.205154	0.837452	NA
Gm49808	0.239037	-0.0658704	7.05758	-0.00933328	0.992553	NA
Gm34799	0	NA	NA	NA	NA	NA
Qk	167.608	-0.433899	0.432978	-1.00213	0.316283	1
1700110C19Rik	0.395903	-1.44486	4.95914	-0.291353	0.770781	NA
Pacrg	124.838	0.020868	0.558089	0.0373919	0.970173	1
A230009B12Rik	4.4804	2.4631	2.20466	1.11723	0.263898	NA
Gm16168	12.7327	1.01875	1.99323	0.511106	0.609277	1
Gm16169	0.706508	-1.4119	4.15356	-0.339925	0.733913	NA
Prkn	178.666	0.0347956	0.345561	0.100693	0.919794	1
Gm28505	0.513074	0	5.20849	0	1	NA
Agpat4	51.3742	0.170559	0.550385	0.30989	0.756645	1
Map3k4	24.9196	0.255188	0.53409	0.477799	0.632793	1
4732491K20Rik	1.07242	-0.568283	2.21789	-0.256227	0.797776	NA
Gm49964	0	NA	NA	NA	NA	NA
Plg	2.4496	0.0626855	2.60553	0.0240586	0.980806	NA
Slc22a3	59.5687	0.186795	0.639201	0.292232	0.770109	1
C030013G03Rik	3.42773	0.569984	1.91467	0.297693	0.765938	NA
Slc22a2	0	NA	NA	NA	NA	NA
Slc22a1	0.534942	-1.41078	6.29924	-0.223961	0.822788	NA
Igf2r	68.5152	-0.315921	0.443777	-0.711891	0.476532	1
Airn	206.377	-0.483596	0.593078	-0.8154	0.414843	1
Gm49959	9.04502	-0.399822	0.846736	-0.472192	0.63679	1
Gm49958	1.9472	0.0457019	1.70456	0.0268116	0.97861	NA
Mas1	2.49721	2.03251	2.2417	0.906681	0.364575	NA
Mrgprh	0	NA	NA	NA	NA	NA
Pnldc1	2.92193	-0.017556	1.67575	-0.0104765	0.991641	NA
Gm49926	0.308036	0	7.06756	0	1	NA
Mrpl18	17.7948	0.764379	0.648652	1.17841	0.238632	1
Tcp1	56.5145	0.178655	0.377205	0.473629	0.635765	1
Acat3	1.24584	-1.88701	2.75101	-0.685934	0.492754	NA
Acat2	9.02933	-0.0959464	0.900636	-0.106532	0.91516	1
Wtap	26.3208	0.186732	0.554024	0.337046	0.736082	1
Sod2	39.4705	0.220298	0.4371	0.503999	0.614262	1
Gpr31b	0	NA	NA	NA	NA	NA
Tcp10b	0.557603	-1.41127	5.00907	-0.281744	0.77814	NA
Unc93a	0	NA	NA	NA	NA	NA
Gm49898	0	NA	NA	NA	NA	NA
Smok2a	0	NA	NA	NA	NA	NA
Smok2b	0	NA	NA	NA	NA	NA
Gm36684	0	NA	NA	NA	NA	NA
Tcp10c	0	NA	NA	NA	NA	NA
2700054A10Rik	23.3255	0.575894	0.615201	0.936107	0.349218	1
Gm16050	1.04488	0.10809	3.50757	0.0308161	0.975416	NA
Gm16046	6.25808	0.12603	0.999496	0.126094	0.899658	NA
Tcte2	27.5842	0.404214	0.530948	0.761307	0.446474	1
Afdn	295.786	0.0442466	0.269416	0.164231	0.869549	1
Gm7168	0.191825	0	7.06756	0	1	NA
Gm7356	0	NA	NA	NA	NA	NA
Gm7358	0	NA	NA	NA	NA	NA
Dact2	11.129	1.4432	0.768559	1.8778	0.0604087	1
Gm34510	0.0508374	0	7.06756	0	1	NA
Gm34567	0.0881	0	7.06756	0	1	NA
Smoc2	94.9071	1.1791	0.627265	1.87974	0.0601429	1
4930474M22Rik	11.5206	1.85913	1.49446	1.24402	0.213494	1
Gm38551	0	NA	NA	NA	NA	NA
Thbs2	6.0442	0.729253	1.25025	0.583288	0.559699	NA
Wdr27	13.4336	0.244794	1.3188	0.185619	0.852744	1
1600012H06Rik	17.5797	0.501747	0.665371	0.754086	0.450798	1
Phf10	26.2823	-0.0384708	0.525123	-0.0732606	0.941599	1
Gm3417	1.46626	1.42297	2.9486	0.482591	0.629386	NA
9030025P20Rik	3.63455	-0.714001	1.38284	-0.51633	0.605624	NA
Gm3448	10.8003	1.11288	0.924344	1.20397	0.228602	1
Gm3435	0.792329	1.03787	3.30362	0.314162	0.753398	NA
Tcte3	0	NA	NA	NA	NA	NA
Ermard	18.5666	0.223708	0.649316	0.344529	0.730449	1
Gm35455	0.361818	-2.42133	4.96041	-0.48813	0.625458	NA
Gm5091	1.15135	0	3.51543	0	1	NA
Gm35576	6.21699	1.07074	1.97259	0.542812	0.587259	NA
Dll1	15.3979	5.61059	1.58653	3.53638	0.000405649	0.0528908
Fam120b	46.6489	0.375364	0.405393	0.925927	0.354484	1
Gm49668	1.60126	1.56163	2.23071	0.700057	0.483892	NA
Psmb1	90.595	0.343397	0.321483	1.06817	0.285446	1
Tbp	11.3525	0.141964	0.930159	0.152623	0.878696	1
Pdcd2	6.01594	-0.106395	1.01633	-0.104685	0.916626	NA
Prdm9	5.30151	-0.538078	1.06484	-0.505311	0.61334	NA
4933401D09Rik	0.0876712	-1.41061	7.06639	-0.199623	0.841776	NA
Chd1	62.9464	-0.137934	0.422319	-0.32661	0.743963	1
Rgmb	16.047	-0.299523	0.723377	-0.414061	0.678829	1
Gm49778	0	NA	NA	NA	NA	NA
BC002059	21.8738	0.00411845	0.840205	0.00490172	0.996089	1
Zfp960	1.52095	1.22936	2.32695	0.528316	0.59728	NA
Zfp97	0.724417	-1.05359	3.37454	-0.312216	0.754876	NA
Gm5165	6.90083	-0.590891	1.16145	-0.508753	0.610925	NA
Gm6712	9.69075	-0.935386	0.847128	-1.10419	0.269513	1
AC154200.1	3.3282	1.40109	1.51406	0.925385	0.354765	NA
Riok2	27.098	0.118262	0.473725	0.249644	0.802863	1
Gm26873	2.09482	-0.999064	1.75318	-0.569857	0.568775	NA
Lix1	1.53838	-2.42114	2.62958	-0.920732	0.35719	NA
Lnpep	79.0859	-0.301026	0.538545	-0.558962	0.576188	1
Vmn2r90	0	NA	NA	NA	NA	NA
Spaca6	18.3528	-0.175222	0.626306	-0.27977	0.779654	1
Has1	4.62759	-0.805426	1.21993	-0.660221	0.509112	NA
Fpr1	0.183118	0	7.06756	0	1	NA
Fpr2	0	NA	NA	NA	NA	NA
Fpr3	0.0508374	0	7.06756	0	1	NA
Fpr-rs4	0	NA	NA	NA	NA	NA
Vmn2r124	0.314846	1.04381	5.77311	0.180806	0.85652	NA
Vmn2r91	0	NA	NA	NA	NA	NA
Vmn2r92	0	NA	NA	NA	NA	NA
Vmn2r94	0	NA	NA	NA	NA	NA
Vmn2r93	0	NA	NA	NA	NA	NA
Vmn2r95	0	NA	NA	NA	NA	NA
Vmn2r96	0.0368858	0	7.06756	0	1	NA
Vmn2r97	0.12322	0	7.06756	0	1	NA
Vmn2r98	0	NA	NA	NA	NA	NA
Gm49753	0	NA	NA	NA	NA	NA
Vmn2r99	0	NA	NA	NA	NA	NA
4930549P19Rik	0	NA	NA	NA	NA	NA
Vmn2r100	0	NA	NA	NA	NA	NA
Vmn2r101	0	NA	NA	NA	NA	NA
Vmn2r102	0	NA	NA	NA	NA	NA
Vmn2r103	0	NA	NA	NA	NA	NA
Vmn2r104	0	NA	NA	NA	NA	NA
Fpr-rs7	0	NA	NA	NA	NA	NA
Fpr-rs6	0	NA	NA	NA	NA	NA
Vmn2r105	0	NA	NA	NA	NA	NA
Vmn2r106	0	NA	NA	NA	NA	NA
Vmn2r107	0	NA	NA	NA	NA	NA
Vmn1r224	0	NA	NA	NA	NA	NA
Vmn2r108	0.0701892	0	7.06756	0	1	NA
Vmn1r225	0	NA	NA	NA	NA	NA
Vmn2r109	0.0701892	0	7.06756	0	1	NA
Vmn2r110	0	NA	NA	NA	NA	NA
Fpr-rs3	0	NA	NA	NA	NA	NA
Vmn1r226	0	NA	NA	NA	NA	NA
Vmn1r227	0	NA	NA	NA	NA	NA
Vmn1r228	0	NA	NA	NA	NA	NA
Vmn1r229	0	NA	NA	NA	NA	NA
Vmn1r230	0	NA	NA	NA	NA	NA
Vmn1r231	0	NA	NA	NA	NA	NA
Gm49761	0.917983	3.0034	2.93125	1.02461	0.305545	NA
Vmn1r232	0	NA	NA	NA	NA	NA
Ppp2r1a	24.8541	0.014461	0.51666	0.0279894	0.977671	1
Vmn1r233	0	NA	NA	NA	NA	NA
Zfp160	25.9283	-0.130451	0.475146	-0.274549	0.783662	1
Gm5092	0.0355814	0	7.06756	0	1	NA
Vmn1r234	0	NA	NA	NA	NA	NA
Vmn1r235	0	NA	NA	NA	NA	NA
Vmn1r236	0	NA	NA	NA	NA	NA
Vmn1r237	0.0372626	0	7.06756	0	1	NA
Zfp677	2.60289	0.176002	1.63691	0.107521	0.914376	NA
Gm49691	1.73703	0.47002	2.32349	0.202291	0.839689	NA
Zfp54	2.79758	-0.00332638	1.40623	-0.00236546	0.998113	NA
Zfp51	4.99678	0.307913	1.2703	0.242394	0.808475	NA
Zfp53	9.35876	0.294111	0.800989	0.367185	0.713481	1
9330136K24Rik	1.05485	-0.692489	2.59444	-0.266913	0.789536	NA
Zfp52	3.1131	-0.613116	1.45677	-0.420875	0.673847	NA
Zfp948	6.40942	-1.0575	0.874219	-1.20965	0.226412	NA
Gm41541	1.69691	-0.583781	2.32148	-0.25147	0.801451	NA
Zfp983	10.5368	-0.0114185	0.862602	-0.0132373	0.989438	1
Gm10226	0.0355814	0	7.06756	0	1	NA
Zfp760	10.6179	0.341364	0.927882	0.367896	0.712951	1
Zfp229	8.00364	0.108688	0.989604	0.10983	0.912544	NA
Zfp820	1.37996	-0.751831	2.10013	-0.357993	0.720349	NA
Zfp995	4.75696	1.11739	1.17544	0.950609	0.341803	NA
Zfp942	25.3763	0.0723955	0.768365	0.0942202	0.924934	1
Zfp943	22.876	-0.264638	0.630991	-0.419401	0.674923	1
Zfp947	2.23114	0.446776	1.48561	0.300737	0.763615	NA
Zfp994	4.8944	-0.310831	1.47389	-0.210891	0.832972	NA
Gm7072	12.502	-0.0263506	0.894489	-0.0294588	0.976499	1
Zfp944	17.278	-0.0806843	0.581645	-0.138718	0.889673	1
Zfp758	5.56137	0.873947	1.52028	0.574861	0.565385	NA
Zfp946	5.60123	0.114031	1.29236	0.0882347	0.92969	NA
Vmn2r111	0	NA	NA	NA	NA	NA
Vmn2r112	0	NA	NA	NA	NA	NA
Gm5493	0.687011	-2.99637	3.69601	-0.810706	0.417535	NA
Zfp945	35.9162	0.160499	0.45743	0.350871	0.725685	1
Vmn2r113	0	NA	NA	NA	NA	NA
Vmn2r-ps130	0	NA	NA	NA	NA	NA
Zfp40	20.7268	-0.654437	0.565118	-1.15805	0.246842	1
Vmn2r114	0	NA	NA	NA	NA	NA
Vmn2r115	0	NA	NA	NA	NA	NA
Vmn2r116	0	NA	NA	NA	NA	NA
Vmn2r117	0	NA	NA	NA	NA	NA
6330415G19Rik	0.876798	0.0270676	2.63443	0.0102745	0.991802	NA
Zfp213	3.81434	1.4029	1.42049	0.987616	0.323341	NA
Gm49092	0.0881	0	7.06756	0	1	NA
Zfp13	2.86119	0.0269724	1.51212	0.0178375	0.985769	NA
Zscan10	0.0508374	0	7.06756	0	1	NA
Mmp25	0.0931272	-1.44932	7.06447	-0.205156	0.83745	NA
Bicdl2	5.08115	-0.306325	1.17673	-0.26032	0.794617	NA
Thoc6	10.6686	-0.902374	0.874263	-1.03215	0.302	1
Hcfc1r1	20.7918	0.385213	0.80041	0.48127	0.630325	1
Tnfrsf12a	36.7649	0.120122	0.592739	0.202655	0.839405	1
Cldn6	26.4202	0.305809	0.575992	0.530926	0.59547	1
Cldn9	127.911	0.44376	0.612126	0.724949	0.468483	1
1520401A03Rik	1.04191	0.0796744	2.8865	0.0276025	0.977979	NA
Pkmyt1	1.11116	2.0194	2.43165	0.830466	0.406275	NA
Paqr4	2.04696	-0.672777	1.6722	-0.402331	0.68744	NA
Kremen2	0.0491982	0	7.06756	0	1	NA
9530082P21Rik	1.79392	1.57521	2.12659	0.740723	0.458861	NA
Flywch1	21.8071	-0.151476	0.562794	-0.269151	0.787814	1
Gm49163	0.820027	1.01389	3.16552	0.320291	0.748748	NA
Gm16275	0.622884	0.0298337	3.24847	0.00918395	0.992672	NA
Flywch2	8.4553	0.115569	0.881185	0.131152	0.895655	1
Srrm2	254.955	0.0497254	0.230045	0.216155	0.828867	1
Elob	37.5921	-0.331763	0.566206	-0.585941	0.557915	1
Prss33	0.556811	-0.0220213	4.20048	-0.00524257	0.995817	NA
Prss41	3.75366	-1.00494	1.35483	-0.741748	0.45824	NA
Prss32	0.0759109	0	7.06756	0	1	NA
Gm15947	0	NA	NA	NA	NA	NA
Prss21	0	NA	NA	NA	NA	NA
Dcpp1	0	NA	NA	NA	NA	NA
Dcpp2	0	NA	NA	NA	NA	NA
Gm50057	0	NA	NA	NA	NA	NA
Gm41545	0	NA	NA	NA	NA	NA
Dcpp3	0	NA	NA	NA	NA	NA
Sbp	0	NA	NA	NA	NA	NA
Sbpl	0	NA	NA	NA	NA	NA
Prss30	0	NA	NA	NA	NA	NA
Prss22	0.0756916	0	7.06756	0	1	NA
Prss27	1.40317	-0.0450004	3.61562	-0.0124461	0.99007	NA
Kctd5	18.1877	0.00110738	0.628944	0.0017607	0.998595	1
Pdpk1	44.2699	-0.272314	0.429395	-0.634181	0.525963	1
Gm50071	1.71275	-1.65011	1.92621	-0.856657	0.391634	NA
Gm50070	0.133315	0	7.06756	0	1	NA
Amdhd2	5.01223	-0.550976	1.19019	-0.462931	0.643414	NA
Atp6v0c	159.74	-0.286235	0.414527	-0.690509	0.489874	1
Tbc1d24	10.2426	0.235538	0.830875	0.283482	0.776807	1
Ntn3	2.01994	1.0254	1.83319	0.559353	0.575921	NA
BC028777	1.5124	1.02859	2.17291	0.473369	0.63595	NA
Tedc2	2.08639	-0.442509	1.83706	-0.240879	0.809649	NA
Ccnf	1.63397	0.0736436	1.91895	0.038377	0.969387	NA
Abca17	0.520038	-1.41098	5.66886	-0.2489	0.803438	NA
Abca3	19.9608	-0.165399	0.603633	-0.274005	0.784081	1
D330041H03Rik	5.75076	0.518472	1.11913	0.46328	0.643164	NA
Rnps1	45.7263	-0.0653613	0.479142	-0.136413	0.891495	1
Eci1	20.6825	-0.414719	0.657167	-0.631071	0.527994	1
Dnase1l2	0.369234	-1.41124	5.06199	-0.278792	0.780405	NA
E4f1	7.39189	-0.188078	1.09615	-0.17158	0.863768	NA
Pgp	14.0699	0.00808904	0.712432	0.0113541	0.990941	1
Mlst8	4.14671	-0.840317	1.39505	-0.602357	0.546937	NA
Bricd5	0.246218	0.0339562	6.91876	0.00490784	0.996084	NA
Gm50062	0	NA	NA	NA	NA	NA
Caskin1	8.90588	-0.33616	1.28918	-0.260754	0.794282	1
Traf7	12.7009	0.204506	0.705026	0.290068	0.771764	1
Rab26	1.15027	-0.553775	2.14172	-0.258566	0.79597	NA
Rab26os	4.81988	-0.275717	1.2657	-0.217838	0.827555	NA
Gm33508	0	NA	NA	NA	NA	NA
Pkd1	19.2586	0.264678	0.624087	0.424105	0.671489	1
Tsc2	6.81255	0.778864	1.09115	0.713801	0.47535	NA
Nthl1	2.9157	0.270264	1.45847	0.185306	0.852989	NA
Slc9a3r2	2.51855	1.01848	1.51329	0.673023	0.500933	NA
Npw	0	NA	NA	NA	NA	NA
Zfp598	9.32216	-0.263091	0.909989	-0.289115	0.772493	1
Syngr3	2.33604	1.02734	2.31909	0.442994	0.65777	NA
Gfer	12.2064	0.119952	0.78034	0.153718	0.877832	1
Noxo1	4.80779	0.288933	1.24946	0.231246	0.817124	NA
Tbl3	9.20198	0.0279502	0.940346	0.0297233	0.976288	1
Rnf151	0.0671879	0	7.06756	0	1	NA
Rps2	403.231	0.10191	0.259709	0.392399	0.694763	1
Snhg9	2.06614	-0.181866	1.73951	-0.10455	0.916733	NA
Ndufb10	28.0221	-0.261285	0.606005	-0.431159	0.666352	1
Rpl3l	0	NA	NA	NA	NA	NA
Msrb1	9.98282	-0.830806	1.09452	-0.759063	0.447815	1
Hs3st6	14.9538	1.01839	1.33637	0.762056	0.446027	1
Gm50022	0.56873	0	6.0106	0	1	NA
Meiob	3.0841	0	2.35196	0	1	NA
Hagh	15.4664	0.209574	0.725176	0.288997	0.772583	1
Fahd1	6.55415	0.848671	1.26945	0.668534	0.503793	NA
Igfals	1.91521	-0.0209473	2.60388	-0.00804464	0.993581	NA
Nubp2	3.3253	-0.414703	1.33402	-0.310868	0.755901	NA
Spsb3	5.10131	-0.547314	1.07947	-0.507021	0.61214	NA
Eme2	2.92307	-0.0181019	1.69382	-0.010687	0.991473	NA
Mapk8ip3	34.0178	0.117095	0.469786	0.249252	0.803166	1
Mrps34	10.0247	0.181846	1.0841	0.167739	0.866788	1
Nme3	0.137298	0	7.06756	0	1	NA
Jpt2	8.57704	0.269537	0.785611	0.343092	0.731529	1
Cramp1l	44.1043	-0.304273	0.409259	-0.743474	0.457195	1
Ift140	18.6813	-0.260943	0.633286	-0.412046	0.680305	1
Tmem204	1.84652	0.566733	2.10501	0.26923	0.787753	NA
Telo2	9.09937	-0.484617	0.934959	-0.51833	0.604228	1
Ptx4	0.198517	0	7.06756	0	1	NA
Clcn7	11.9776	0.111824	0.755145	0.148082	0.882278	1
Ccdc154	0.202218	0	7.06756	0	1	NA
Gm38655	0	NA	NA	NA	NA	NA
BC003965	17.5257	-0.403215	0.645896	-0.624273	0.532449	1
Unkl	12.1871	0.462043	0.828075	0.557972	0.576863	1
Gnptg	12.6993	-0.882294	0.840859	-1.04928	0.29405	1
Tsr3	12.0465	0.18291	0.794813	0.230129	0.817991	1
Baiap3	0.499974	-0.0248268	5.19098	-0.00478268	0.996184	NA
Ube2i	66.1191	0.219759	0.479973	0.457858	0.647054	1
Prss34	0	NA	NA	NA	NA	NA
Prss28	0	NA	NA	NA	NA	NA
Prss29	0	NA	NA	NA	NA	NA
Tpsab1	0	NA	NA	NA	NA	NA
Tpsb2	0.104074	0	7.06756	0	1	NA
Tpsg1	0	NA	NA	NA	NA	NA
Cacna1h	2.08444	0.023659	2.21021	0.0107044	0.991459	NA
Tekt4	0.878456	0	4.18141	0	1	NA
Sstr5	0	NA	NA	NA	NA	NA
Gm33727	0	NA	NA	NA	NA	NA
Gm50025	0	NA	NA	NA	NA	NA
Gm33801	0	NA	NA	NA	NA	NA
Gm50026	0.0591667	0	7.06756	0	1	NA
Sox8	3.40196	0.324766	1.59082	0.20415	0.838236	NA
2810468N07Rik	0.400756	-0.853734	5.39059	-0.158375	0.874161	NA
Lmf1	9.75163	-0.115044	0.790614	-0.145512	0.884306	1
4930541O19Rik	0	NA	NA	NA	NA	NA
Gm50312	0	NA	NA	NA	NA	NA
Gng13	0.441693	0	6.70161	0	1	NA
Chtf18	0.44914	0	5.23028	0	1	NA
Rpusd1	3.97725	-0.294301	1.5194	-0.193696	0.846414	NA
Mslnl	6.28088	-3.00164	1.9076	-1.57352	0.115599	NA
Msln	0.360451	0	6.34797	0	1	NA
1700080C20Rik	0	NA	NA	NA	NA	NA
Ciao3	7.08597	0.882793	1.12466	0.784942	0.432488	NA
Haghl	16.6819	0.616183	0.649202	0.949139	0.34255	1
Ccdc78	0.738848	0	4.28841	0	1	NA
Fam173a	37.8292	-0.0629051	0.531997	-0.118243	0.905875	1
Metrn	5.76283	0.258218	1.10777	0.233097	0.815686	NA
Fbxl16	4.18775	1.01065	1.60561	0.629449	0.529055	NA
Wdr24	6.91029	0.322639	1.42707	0.226086	0.821135	NA
Jmjd8	7.40712	0.372675	1.09413	0.340612	0.733395	NA
Stub1	29.3657	0.230028	0.509284	0.451669	0.651507	1
Rhbdl1	3.12602	0.668131	1.86494	0.358258	0.72015	NA
Rhot2	8.70854	-0.394367	0.924538	-0.426556	0.669703	1
Wdr90	5.16497	0.626493	1.24139	0.504669	0.613791	NA
Mcrip2	1.01924	0.0515241	2.71237	0.018996	0.984844	NA
Mettl26	16.9844	0.906424	0.686175	1.32098	0.186508	1
Wfikkn1	0.389564	1.40516	7.00151	0.200694	0.840938	NA
Rab40c	19.3737	0.0424063	0.617275	0.0686992	0.945229	1
Gm16278	2.7368	0.0446358	1.63272	0.0273382	0.97819	NA
Pigq	9.88758	-0.180421	0.93318	-0.19334	0.846693	1
Nhlrc4	0	NA	NA	NA	NA	NA
A930017K11Rik	0.0671879	0	7.06756	0	1	NA
D630044L22Rik	0.569999	-1.41126	5.03392	-0.28035	0.779209	NA
Capn15	71.663	-0.376546	0.504426	-0.746485	0.455375	1
1700022N22Rik	2.00811	-0.641226	1.95425	-0.328119	0.742822	NA
Rab11fip3	134.588	-0.566093	0.362175	-1.56303	0.118045	1
Decr2	5.04985	0.420943	1.1781	0.357308	0.720861	NA
Nme4	6.43871	0.861219	1.08831	0.791337	0.428748	NA
Tmem8	5.76277	-1.52655	1.27866	-1.19387	0.232527	NA
Mrpl28	18.1093	0.276997	0.587083	0.471819	0.637056	1
Axin1	34.1937	-0.364687	0.53882	-0.676824	0.498517	1
Pdia2	0.29912	0	6.74273	0	1	NA
Arhgdig	12.8231	0.13809	0.880593	0.156815	0.875391	1
Rgs11	4.68084	-0.00212544	2.22144	-0.000956787	0.999237	NA
Fam234a	18.9302	0.145641	0.577604	0.252148	0.800927	1
Luc7l	88.8044	0.174786	0.291419	0.599775	0.548656	1
Gm50013	8.43743	0.711134	1.07031	0.664419	0.506422	1
Gm50015	0	NA	NA	NA	NA	NA
Neurl1b	14.1056	0.328351	0.942829	0.348262	0.727644	1
Gm50269	1.48538	0	3.48388	0	1	NA
Gm34455	1.97414	-0.631824	1.95891	-0.32254	0.747044	NA
Dusp1	29.2387	-0.482105	0.826692	-0.583173	0.559777	1
Gm50275	0	NA	NA	NA	NA	NA
Ergic1	45.0276	-0.476514	0.451756	-1.0548	0.291516	1
Gm17218	0.306833	0.163121	6.67645	0.0244324	0.980508	NA
Atp6v0e	100.561	0.433834	0.34089	1.27265	0.203142	1
Crebrf	58.1579	0.236378	0.431091	0.548326	0.583468	1
Bnip1	12.7904	-0.188971	0.934044	-0.202315	0.839671	1
Nkx2-5	0	NA	NA	NA	NA	NA
Gm17382	1.2632	1.29893	2.1974	0.591121	0.554439	NA
Gm20468	0.431178	0.133646	4.39153	0.0304326	0.975722	NA
Gm41555	0.685872	-0.88577	3.13081	-0.282921	0.777238	NA
Kifc5b	3.3499	0.0207828	1.39809	0.0148651	0.98814	NA
Phf1	10.5068	-0.564196	0.772349	-0.730494	0.465088	1
Cuta	24.4067	0.289958	0.626169	0.463067	0.643317	1
Syngap1	6.64804	1.09286	1.37182	0.796649	0.425655	NA
Zbtb9	4.84564	-0.271457	1.20922	-0.224489	0.822377	NA
Gm50254	0.204812	0	7.06756	0	1	NA
Ggnbp1	9.37999	0.416332	0.830194	0.501488	0.616028	1
Bak1	2.42772	-0.559564	1.65029	-0.339069	0.734557	NA
Gm50295	0.599639	1.01061	4.23566	0.238596	0.811419	NA
Itpr3	17.9495	0.337358	0.841343	0.400976	0.688438	1
Itpr3os	0	NA	NA	NA	NA	NA
Uqcc2	10.3398	0.329561	0.853378	0.386184	0.69936	1
Gm50316	0	NA	NA	NA	NA	NA
Ip6k3	1.7868	0	3.10248	0	1	NA
Lemd2	14.5865	0.108163	0.834471	0.129618	0.896868	1
Gm26724	7.44578	0.127369	1.03369	0.123218	0.901934	NA
9630028I04Rik	0.0740216	0	7.06756	0	1	NA
Gm50328	0	NA	NA	NA	NA	NA
Gm49793	0	NA	NA	NA	NA	NA
Gm10505	0	NA	NA	NA	NA	NA
Gm49795	0.347304	0	7.06756	0	1	NA
Gm49794	0.0355814	0	7.06756	0	1	NA
Gm49796	0	NA	NA	NA	NA	NA
Grm4	1.95043	-0.0255607	2.73454	-0.00934737	0.992542	NA
Gm49774	0.979251	-2.42124	3.21851	-0.752285	0.45188	NA
Hmga1	1.29958	-0.435586	2.15896	-0.201757	0.840106	NA
AI413582	5.84178	-0.666553	1.20632	-0.552551	0.580571	NA
C130040N14Rik	0	NA	NA	NA	NA	NA
Nudt3	26.2796	-0.0171025	0.565362	-0.0302506	0.975867	1
Gm49741	1.96696	1.56408	2.15475	0.725878	0.467913	NA
Rps10	405.659	0.195732	0.345871	0.565912	0.571453	1
Gm15420	0	NA	NA	NA	NA	NA
Pacsin1	47.0103	-0.259193	0.673828	-0.384658	0.700491	1
Spdef	3.24512	-1.77294	1.96887	-0.900483	0.367863	NA
Gm15458	4.64956	-0.305766	1.62258	-0.188444	0.850529	NA
Ilrun	57.6509	-0.141608	0.3615	-0.391722	0.695263	1
Snrpc	22.7267	0.0792014	0.541165	0.146353	0.883642	1
Uhrf1bp1	13.1944	-0.400185	0.717762	-0.557546	0.577155	1
Taf11	23.921	0.500676	0.596546	0.839291	0.401306	1
Gm49801	1.81604	0.0217905	2.05023	0.0106283	0.99152	NA
Anks1	69.786	0.0793933	0.376836	0.210684	0.833134	1
Gm15597	0.348527	0	7.06756	0	1	NA
Gm49802	0.0335793	0	7.06756	0	1	NA
Gm35290	0.0704651	0	7.06756	0	1	NA
Tcp11	15.5494	0.457104	1.00457	0.455023	0.649093	1
Scube3	8.10925	0.242743	1.29091	0.18804	0.850845	NA
C230013L11Rik	4.88308	-0.698177	1.37196	-0.50889	0.610829	NA
Zfp523	20.0395	0.395236	0.554971	0.712173	0.476358	1
Def6	4.69311	0.0222267	1.47394	0.0150798	0.987968	NA
Gm49874	0	NA	NA	NA	NA	NA
Ppard	21.4023	0.10925	0.688035	0.158786	0.873837	1
Fance	11.7571	0.00994672	0.774044	0.0128503	0.989747	1
Gm49886	0.0527977	-1.44932	7.06447	-0.205156	0.83745	NA
Gm49889	0	NA	NA	NA	NA	NA
Rpl10a	267.184	0.0372241	0.448337	0.0830272	0.93383	1
Tead3	14.2309	-0.367794	0.684317	-0.537461	0.590949	1
Tulp1	1.5147	1.15003	2.48244	0.463265	0.643175	NA
Fkbp5	19.0148	-1.25478	0.771248	-1.62695	0.103748	1
Gm49838	0.0508374	0	7.06756	0	1	NA
Gm22146	0.600019	-0.815456	4.27008	-0.19097	0.848549	NA
Gm20109	0.16211	0	7.06756	0	1	NA
E230001N04Rik	2.73026	0.0487275	1.64373	0.0296445	0.976351	NA
Gm41506	0	NA	NA	NA	NA	NA
Armc12	0	NA	NA	NA	NA	NA
Clpsl2	0.0759109	0	7.06756	0	1	NA
Clps	1.36389	-1.41289	3.43754	-0.411018	0.681059	NA
Lhfpl5	85.2526	-0.923069	1.24781	-0.739752	0.45945	1
Srpk1	43.6901	-0.103183	0.438608	-0.235251	0.814014	1
Slc26a8	1.32077	3.00878	2.38446	1.26183	0.207011	NA
Mapk14	62.0321	-0.164657	0.487383	-0.33784	0.735484	1
Gm4356	1.90903	1.64681	2.32567	0.708103	0.478882	NA
Mapk13	8.55944	-0.0864335	0.99425	-0.0869334	0.930724	1
Gm49864	2.2649	0.00496422	2.03498	0.00243944	0.998054	NA
Brpf3	12.6296	0.283017	0.840679	0.336653	0.736379	1
Gm35883	0	NA	NA	NA	NA	NA
Pnpla1os	0.0355814	0	7.06756	0	1	NA
Pnpla1	0	NA	NA	NA	NA	NA
4930539E08Rik	0.0504086	-1.41061	7.06639	-0.199623	0.841776	NA
1700030A11Rik	0	NA	NA	NA	NA	NA
Gm16191	0	NA	NA	NA	NA	NA
Pxt1	0	NA	NA	NA	NA	NA
1700063J08Rik	0.415351	1.0082	5.30016	0.190221	0.849136	NA
Kctd20	19.6442	-0.222481	0.55839	-0.398434	0.690311	1
Stk38	62.966	0.198379	0.397931	0.498527	0.618113	1
Gm16196	1.04276	-2.45401	2.94741	-0.8326	0.405071	NA
Gm16195	0	NA	NA	NA	NA	NA
Srsf3	89.7905	0.110361	0.291156	0.379045	0.704655	1
Gm41556	0.418552	1.61855	5.3988	0.299799	0.764331	NA
Trp53cor1	4.48356	0.701221	1.37073	0.511568	0.608953	NA
Cdkn1a	64.6855	1.32927	0.386614	3.43822	0.000585542	0.0659782
Rab44	0.178494	0	7.06756	0	1	NA
Cpne5	0.274891	-1.41064	6.90832	-0.204195	0.838201	NA
Ppil1	8.67395	0.237072	0.835935	0.283601	0.776716	1
Gm50068	0	NA	NA	NA	NA	NA
BC004004	22.3878	-0.364378	0.554615	-0.656993	0.511185	1
Pi16	0.31662	-1.41072	6.56232	-0.214972	0.829789	NA
Gm46603	0.0355814	0	7.06756	0	1	NA
Mtch1	30.3532	-0.257767	0.908587	-0.283701	0.77664	1
Fgd2	10.8663	0.140262	0.886226	0.158269	0.874245	1
Gm36486	0.186818	0	7.06756	0	1	NA
Gm36199	0.322797	0	7.06756	0	1	NA
Gm26885	0.300869	1.4055	6.68138	0.21036	0.833386	NA
Pim1	4.88896	0.222717	1.45447	0.153126	0.878299	NA
Gm17657	0	NA	NA	NA	NA	NA
Tmem217	0.609012	0.834583	3.87498	0.215377	0.829473	NA
Tbc1d22b	16.206	-0.0887145	0.750264	-0.118244	0.905874	1
Tbc1d22bos	2.96272	-1.13124	1.52647	-0.741083	0.458643	NA
2010106G04Rik	0.0565887	0	7.06756	0	1	NA
Rnf8	39.1399	0.0274817	0.421212	0.0652443	0.947979	1
Gm20161	0.701553	-1.41093	5.81637	-0.242579	0.808332	NA
Cmtr1	17.6174	0.249555	0.684312	0.36468	0.715351	1
Ccdc167	11.1988	-0.0521729	0.793034	-0.065789	0.947546	1
1810014P07Rik	0.0491982	0	7.06756	0	1	NA
Gm50016	0.236379	0	7.06756	0	1	NA
Mdga1	18.8664	-1.42226	2.12124	-0.670484	0.502549	1
Gm16758	2.92395	0	2.66193	0	1	NA
Gm50017	0	NA	NA	NA	NA	NA
Gm50019	1.19204	-2.98006	2.76942	-1.07606	0.281901	NA
Zfand3	140.418	-0.446311	0.34913	-1.27835	0.201126	1
Btbd9	163.907	-0.362591	0.277755	-1.30544	0.191744	1
Gm50250	3.65137	-0.968091	1.32281	-0.731844	0.464264	NA
Gm50240	9.02501	0.214593	1.18646	0.180868	0.856472	1
Glo1	23.6278	-0.0977504	0.544085	-0.17966	0.857419	1
1700097N02Rik	0	NA	NA	NA	NA	NA
Dnah8	3.45505	-0.00450729	2.25982	-0.00199453	0.998409	NA
Gm41561	0.936921	0	5.12858	0	1	NA
Gm9937	0	NA	NA	NA	NA	NA
Gm50242	0	NA	NA	NA	NA	NA
Glp1r	0.0671879	0	7.06756	0	1	NA
Gm10503	0.302773	2.4768	6.60788	0.374825	0.70779	NA
Gm41562	0.222099	0	7.06756	0	1	NA
Umodl1	4.6434	3.21854	1.90447	1.68999	0.0910303	NA
Gm50249	0.16211	0	7.06756	0	1	NA
Abcg1	28.8355	-0.343854	0.535068	-0.642636	0.52046	1
Tff3	0	NA	NA	NA	NA	NA
Tff2	0	NA	NA	NA	NA	NA
Gm15318	0	NA	NA	NA	NA	NA
Tff1	0	NA	NA	NA	NA	NA
Tmprss3	34.8545	-0.194348	0.571585	-0.340016	0.733844	1
Ubash3a	0.840628	-1.4119	4.15547	-0.339769	0.734031	NA
Gm50218	1.84152	0	2.69572	0	1	NA
Rsph1	3.63487	1.02013	2.03375	0.501598	0.61595	NA
Slc37a1	8.43188	1.26545	1.0138	1.24822	0.21195	1
Pde9a	2.92744	-0.179294	1.547	-0.115898	0.907733	NA
Gm9902	0	NA	NA	NA	NA	NA
Gm50138	0.436461	1.65566	5.14683	0.321686	0.747691	NA
Wdr4	8.73907	0.586752	1.02062	0.574898	0.56536	1
Gm50103	1.84643	-0.555132	2.04849	-0.270996	0.786394	NA
Ndufv3	22.4059	-0.529783	0.60289	-0.878739	0.379543	1
Gm50105	0.203692	-1.41061	7.06639	-0.199623	0.841776	NA
4833413E03Rik	0.0508374	0	7.06756	0	1	NA
AC166172.1	1.86988	-0.679848	2.3237	-0.292571	0.76985	NA
Pknox1	12.7043	-0.0771845	0.792874	-0.0973477	0.92245	1
Gm50107	3.50803	0.0543549	2.48361	0.0218855	0.982539	NA
Cbs	2.8164	-2.567	1.9487	-1.31729	0.187743	NA
U2af1	48.4665	0.0486763	0.654343	0.0743895	0.9407	1
Gm50222	0	NA	NA	NA	NA	NA
Cryaa	0	NA	NA	NA	NA	NA
Gm50225	0	NA	NA	NA	NA	NA
Gm49999	0	NA	NA	NA	NA	NA
Sik1	13.8782	0.395907	0.970205	0.408066	0.683225	1
Gm50000	0	NA	NA	NA	NA	NA
2310015A16Rik	0	NA	NA	NA	NA	NA
Hsf2bp	0.186694	1.63658	7.05063	0.232118	0.816446	NA
Rrp1b	14.3153	-0.167245	0.691821	-0.241746	0.808977	1
Gm17276	5.33073	-1.71957	1.22343	-1.40554	0.159862	NA
Notch3	43.0236	-1.70206	0.692609	-2.45746	0.0139922	0.57786
Ephx3	0.744069	-1.41265	3.57244	-0.395429	0.692526	NA
Brd4	77.2234	-0.153244	0.345478	-0.44357	0.657354	1
Gm26549	6.16334	-0.507341	1.05985	-0.478689	0.63216	NA
Akap8	40.4533	-0.322853	0.446832	-0.722537	0.469965	1
Akap8l	68.97	0.194408	0.360695	0.538983	0.589899	1
Wiz	19.0926	0.325128	0.592565	0.548678	0.583226	1
Rasal3	0.114351	0	7.06756	0	1	NA
A530088E08Rik	0.360763	1.00787	5.50397	0.183118	0.854706	NA
Pglyrp2	0	NA	NA	NA	NA	NA
Cyp4f39	3.2434	0	7.06756	0	1	NA
Cyp4f17	25.2344	-0.997473	0.621426	-1.60514	0.108464	1
Cyp4f16	8.2844	0.122923	0.913871	0.134508	0.893001	NA
Cyp4f37	0	NA	NA	NA	NA	NA
Cyp4f40	0	NA	NA	NA	NA	NA
Cyp4f15	0	NA	NA	NA	NA	NA
Gm50046	0.230842	-1.41061	7.06639	-0.199623	0.841776	NA
Zfp871	48.9985	-0.27169	0.582237	-0.466632	0.640763	1
Gm17115	0	NA	NA	NA	NA	NA
Zfp811	9.23559	-0.0715456	0.860745	-0.0831205	0.933756	1
Gm26693	3.23572	-0.967089	1.70536	-0.567088	0.570654	NA
Zfp799	27.6127	0.508616	0.551413	0.922386	0.356327	1
Gm50050	0.858208	1.56888	3.54154	0.442996	0.657769	NA
Zfp870	2.24551	0.0592619	1.90258	0.0311482	0.975151	NA
Gm50051	0	NA	NA	NA	NA	NA
Cyp4f14	0	NA	NA	NA	NA	NA
Cyp4f13	11.6335	-0.0192647	0.953772	-0.0201984	0.983885	1
Zfp472	4.00833	-0.746441	1.48126	-0.503922	0.614316	NA
Zfp952	6.91617	0.247207	1.05204	0.234979	0.814225	NA
Zfp763	8.82129	0.75475	0.865803	0.871734	0.383353	1
Zfp563	6.93395	-0.506606	1.11351	-0.454962	0.649136	NA
Morc2b	0.712454	0	3.69708	0	1	NA
Olfr55	0.102769	0	7.06756	0	1	NA
Olfr239	0.107601	0	7.06756	0	1	NA
Olfr1564	0.163415	0	7.06756	0	1	NA
Zfp955a	3.58472	0.265552	1.6596	0.16001	0.872873	NA
Olfr63	0.0671879	0	7.06756	0	1	NA
Zfp955b	9.18523	0.307353	1.01088	0.304045	0.761093	1
Zfp81	14.4376	-0.152575	0.705505	-0.216264	0.828782	1
Zfp101	8.80518	0.0150472	1.01986	0.0147541	0.988228	1
Actl9	0	NA	NA	NA	NA	NA
Gm4125	0	NA	NA	NA	NA	NA
Adamts10	4.84589	0.908825	1.25611	0.723521	0.46936	NA
Myo1f	0.780038	2.64577	4.57741	0.578007	0.563259	NA
Zfp414	8.13528	0.291784	0.921231	0.316732	0.751447	NA
Pram1	6.94069	0.0669445	1.16056	0.0576828	0.954001	NA
Hnrnpm	110.662	0.0249394	0.302152	0.0825392	0.934218	1
March2	22.4504	-0.39883	0.597657	-0.667322	0.504567	1
Rab11b	44.2238	-0.155868	0.497639	-0.313215	0.754117	1
Gm17251	4.3379	-0.378817	1.23475	-0.306796	0.758999	NA
Angptl4	1.53727	1.81428	2.04092	0.888949	0.37403	NA
4931413I07Rik	0	NA	NA	NA	NA	NA
Kank3	3.29041	0.565229	1.38616	0.407766	0.683446	NA
Rps28	102.193	0.255562	1.13759	0.224653	0.82225	1
Ndufa7	36.4178	0.162366	0.791438	0.205153	0.837452	1
Cd320	13.7367	0.560349	0.812793	0.689412	0.490564	1
Smim40-ps	0	NA	NA	NA	NA	NA
Kifc1	1.36713	2.03462	2.39732	0.848707	0.396044	NA
Smim40	0.0335793	0	7.06756	0	1	NA
BC051226	2.76277	1.32138	1.77745	0.743413	0.457231	NA
Daxx	6.33904	-0.107679	1.06562	-0.101048	0.919513	NA
Tapbp	17.7697	0.430969	0.660541	0.652449	0.514112	1
Zbtb22	2.47702	0.0507582	1.68246	0.0301691	0.975932	NA
Gm19412	2.16403	1.64161	2.16035	0.759881	0.447326	NA
Rgl2	10.0944	-0.296992	1.11824	-0.26559	0.790555	1
Pfdn6	15.1464	0.401093	0.709119	0.565621	0.571651	1
Gm50037	0	NA	NA	NA	NA	NA
Wdr46	3.35364	-0.672443	1.53421	-0.438299	0.66117	NA
B3galt4	1.43413	-0.554103	2.11809	-0.261606	0.793625	NA
Rps18	273.711	0.285292	0.280513	1.01704	0.309136	1
Vps52	5.31149	-0.193853	1.13483	-0.170821	0.864364	NA
AA388235	0.777088	1.40509	7.06067	0.199002	0.842261	NA
H2-K1	8.4694	0.33525	1.07712	0.311246	0.755614	1
Ring1	17.3483	-0.414462	0.632091	-0.6557	0.512017	1
Gm26940	0	NA	NA	NA	NA	NA
H2-Ke6	10.0531	0.0588775	0.983431	0.0598695	0.95226	1
Slc39a7	26.6986	0.0433514	0.720711	0.0601508	0.952036	1
Rxrb	8.82174	0.184781	0.998842	0.184995	0.853233	1
Col11a2	71.314	0.256126	0.419822	0.610083	0.541807	1
BC051537	0	NA	NA	NA	NA	NA
H2-Oa	0.0527977	-1.44932	7.06447	-0.205156	0.83745	NA
Gm50333	0.493526	-1.58895	5.63809	-0.281824	0.778079	NA
Brd2	48.4977	-0.134362	0.425049	-0.31611	0.751919	1
H2-DMa	11.0546	0.588718	0.859945	0.6846	0.493596	1
Gm50336	0.0355814	0	7.06756	0	1	NA
Gm50335	0	NA	NA	NA	NA	NA
H2-DMb2	0.371459	0	7.02794	0	1	NA
H2-DMb1	6.16578	-0.60745	0.967551	-0.627822	0.530121	NA
Psmb9	0.200466	1.4051	7.06068	0.199004	0.84226	NA
Tap1	1.70701	0.729183	1.77532	0.410733	0.681268	NA
Psmb8	0.71664	-0.162333	3.24394	-0.0500419	0.960089	NA
Gm20496	0.0403295	0	7.06756	0	1	NA
Tap2	4.38298	-0.0115554	1.20211	-0.00961262	0.99233	NA
Gm15821	0.907504	0.0272622	2.6667	0.0102232	0.991843	NA
H2-Ob	0.0844166	0	7.06756	0	1	NA
H2-Ab1	0.458456	-4.57275	6.93566	-0.65931	0.509697	NA
H2-Aa	0	NA	NA	NA	NA	NA
Gm20513	0	NA	NA	NA	NA	NA
H2-Eb1	0.284153	1.63658	7.05063	0.232118	0.816446	NA
H2-Eb2	0.0741484	0	7.06756	0	1	NA
Btnl2	0	NA	NA	NA	NA	NA
Btnl1	0	NA	NA	NA	NA	NA
BC051142	5.70017	-0.0969994	1.2487	-0.0776801	0.938083	NA
Btnl4	0	NA	NA	NA	NA	NA
Btnl6	0	NA	NA	NA	NA	NA
Notch4	0.899349	-0.583798	2.64658	-0.220585	0.825415	NA
Gpsm3	0.426419	-0.844664	4.28407	-0.197164	0.843699	NA
Pbx2	11.9822	-0.328082	0.814176	-0.402962	0.686976	1
Ager	1.04962	1.64985	2.47014	0.66792	0.504184	NA
Rnf5	13.2259	-0.18517	0.867534	-0.213444	0.830981	1
Gm20463	0.257632	-1.41061	7.06639	-0.199623	0.841776	NA
Agpat1	7.71257	-0.258674	0.943719	-0.2741	0.784008	NA
Egfl8	1.06659	-0.763369	2.56163	-0.298001	0.765702	NA
Ppt2	7.09226	0.471589	0.85729	0.550093	0.582256	NA
Prrt1	0.0455846	1.4051	7.06068	0.199004	0.842259	NA
Gm20461	0.0335793	0	7.06756	0	1	NA
Fkbpl	3.3995	0.433696	1.6824	0.257784	0.796574	NA
Atf6b	18.2602	-0.0979621	0.573787	-0.170729	0.864437	1
Tnxb	1.21125	-1.59536	2.63377	-0.60573	0.544694	NA
C4b	0.0504086	-1.41061	7.06639	-0.199623	0.841776	NA
Cyp21a1	0	NA	NA	NA	NA	NA
C4a	0.22146	0	7.06756	0	1	NA
Stk19	11.0505	-0.137437	0.816378	-0.16835	0.866308	1
Dxo	4.7935	-0.159346	1.20106	-0.132671	0.894454	NA
Skiv2l	5.88678	0.309791	1.21277	0.255441	0.798382	NA
Nelfe	8.08538	0.428251	0.95459	0.448623	0.653704	NA
Cfb	0.495898	2.28728	4.59911	0.497332	0.618955	NA
C2	2.15389	-0.0142846	1.60176	-0.00891808	0.992884	NA
Zbtb12	7.08436	-0.0944945	0.93964	-0.100565	0.919896	NA
Ehmt2	14.7745	-0.259026	0.700445	-0.369803	0.711529	1
Slc44a4	3.12489	0.385877	1.63424	0.23612	0.813339	NA
Neu1	24.9019	-0.367996	0.546816	-0.672979	0.50096	1
1110038B12Rik	25.6334	-0.0766235	0.651008	-0.1177	0.906306	1
Hspa1b	1.57075	-3.9777	2.51733	-1.58013	0.114077	NA
Hspa1a	1.86381	0.742416	1.93038	0.384595	0.700537	NA
Gm20481	0	NA	NA	NA	NA	NA
Hspa1l	0.426336	-1.41109	5.35297	-0.26361	0.792081	NA
Gm10501	8.76398	0.155522	0.914985	0.169972	0.865032	1
Lsm2	11.6836	0.853014	0.855318	0.997307	0.318616	1
Vars	12.1675	0.384937	0.711558	0.540978	0.588523	1
Vwa7	0.118025	0	7.06756	0	1	NA
Sapcd1	0.168519	0	7.06756	0	1	NA
Msh5	1.75984	2.01973	2.20787	0.914785	0.360305	NA
Clic1	40.6633	0.41168	0.550479	0.747857	0.454546	1
Ddah2	22.754	0.263366	0.525111	0.501543	0.615989	1
Mpig6b	0.191745	-1.4106	7.06639	-0.199621	0.841777	NA
Ly6g6c	0.0864187	0	7.06756	0	1	NA
Ly6g6d	0.482608	-1.4485	6.48757	-0.223274	0.823323	NA
Ly6g6e	0.0824704	1.4051	7.06068	0.199004	0.842259	NA
Ly6g6f	0	NA	NA	NA	NA	NA
Abhd16a	14.1311	-0.0377857	0.708011	-0.0533688	0.957438	1
Ly6g5c	0	NA	NA	NA	NA	NA
Ly6g5b	0	NA	NA	NA	NA	NA
Csnk2b	18.4453	0.318547	0.61473	0.51819	0.604326	1
Gpank1	3.66107	0.488546	1.38666	0.352319	0.724599	NA
Gm20522	0.722408	0	3.88241	0	1	NA
D17H6S53E	1.7165	0.0552802	1.79044	0.0308752	0.975369	NA
Apom	0.618189	1.60878	4.85394	0.331439	0.740313	NA
Bag6	13.9887	0.234662	0.87975	0.266737	0.789672	1
Prrc2a	39.3682	-0.0249123	0.741119	-0.0336144	0.973185	1
Gm17705	0.873005	1.41387	3.7945	0.372609	0.709439	NA
Aif1	0.27612	0	7.06756	0	1	NA
Lst1	0.0504086	-1.41061	7.06639	-0.199623	0.841776	NA
Ltb	0.0671879	0	7.06756	0	1	NA
Tnf	0	NA	NA	NA	NA	NA
Lta	0	NA	NA	NA	NA	NA
Nfkbil1	4.62634	0.486067	1.29575	0.375123	0.707569	NA
Gm16181	0.200494	1.4051	7.06068	0.199004	0.842259	NA
Atp6v1g2	1.56588	0.0589631	1.89339	0.0311415	0.975157	NA
Ddx39b	61.6653	0.115996	0.347503	0.333799	0.738531	1
H2-D1	4.63688	-0.587232	1.22185	-0.48061	0.630794	NA
H2-Q1	0	NA	NA	NA	NA	NA
H2-Q2	0.657393	-1.4444	4.83197	-0.298927	0.764996	NA
Gm11131	0.165692	0	7.06756	0	1	NA
H2-Q4	1.00651	-2.02233	2.84178	-0.711643	0.476686	NA
H2-Q6	0.0368858	0	7.06756	0	1	NA
H2-Q7	0.276035	1.40525	6.91099	0.203336	0.838873	NA
H2-Q10	0.0701892	0	7.06756	0	1	NA
Pou5f1	1.5113	0.634031	1.99824	0.317295	0.75102	NA
Gm19553	0.0335793	0	7.06756	0	1	NA
Tcf19	0.159806	-1.44932	7.06447	-0.205156	0.83745	NA
Cchcr1	2.64785	-0.0221133	1.67	-0.0132415	0.989435	NA
Psors1c2	0.146855	-1.4106	7.06639	-0.19962	0.841777	NA
Cdsn	0	NA	NA	NA	NA	NA
2300002M23Rik	0	NA	NA	NA	NA	NA
Sfta2	0.176918	0	7.06756	0	1	NA
Gm9573	0.0403295	0	7.06756	0	1	NA
Mucl3	0	NA	NA	NA	NA	NA
Gm20483	0.327255	1.63663	7.05062	0.232125	0.816441	NA
Vars2	4.62041	-0.503015	1.15839	-0.434237	0.664116	NA
Gtf2h4	5.18435	0.0781078	1.14863	0.0680008	0.945785	NA
Ddr1	46.4546	-0.249086	0.427653	-0.582451	0.560263	1
Gm4577	0.897627	1.01488	2.82331	0.359463	0.719249	NA
Gm20443	0.0491982	0	7.06756	0	1	NA
Gm20442	0.0508374	0	7.06756	0	1	NA
4833427F10Rik	0	NA	NA	NA	NA	NA
Ier3	26.5263	0.715445	0.63124	1.1334	0.257048	1
Flot1	7.76493	0.0352729	0.953838	0.03698	0.970501	NA
Tubb5	57.5769	0.419158	0.532969	0.786457	0.4316	1
Mdc1	7.26531	-0.311063	0.858887	-0.36217	0.717225	NA
Ppp1r18os	0.346449	1.40509	7.06067	0.199002	0.842261	NA
Nrm	1.62157	0.0796114	2.08798	0.0381285	0.969585	NA
Ppp1r18	1.97671	1.66398	1.88568	0.882433	0.377543	NA
Dhx16	10.267	0.0737991	0.971232	0.0759851	0.939431	1
2310061I04Rik	6.65367	0.314368	1.30166	0.241514	0.809157	NA
Gm16279	12.9004	0.0323053	0.837053	0.0385942	0.969214	1
Atat1	51.7682	0.19724	0.406069	0.485731	0.627158	1
Mrps18b	4.52175	0.765571	1.16065	0.659607	0.509506	NA
Ppp1r10	83.6824	-0.0292204	0.498919	-0.0585674	0.953297	1
Abcf1	36.0034	0.117342	0.494777	0.237162	0.812531	1
Prr3	13.9942	0.000191333	0.707056	0.000270605	0.999784	1
Gnl1	8.48578	0.0920149	1.17572	0.0782623	0.937619	1
Gm20508	0.166669	-1.41061	7.06639	-0.199623	0.841776	NA
A930015D03Rik	26.5251	-0.0511018	0.524913	-0.0973529	0.922446	1
H2-T24	1.29133	1.01523	2.64921	0.383218	0.701558	NA
H2-T23	7.45258	-0.998391	1.19311	-0.836796	0.402707	NA
H2-T22	2.93913	-0.780235	1.53316	-0.508907	0.610817	NA
Gm6034	0.182883	1.4051	7.06068	0.199004	0.842259	NA
Gm11127	0	NA	NA	NA	NA	NA
Gm7030	0.0491982	0	7.06756	0	1	NA
BC023719	0.544012	0.180449	5.08715	0.0354716	0.971704	NA
Gm19684	0.347304	0	7.06756	0	1	NA
2410017I17Rik	0	NA	NA	NA	NA	NA
Gm8909	0	NA	NA	NA	NA	NA
Gm20478	0	NA	NA	NA	NA	NA
H2-T3	0	NA	NA	NA	NA	NA
Gm20546	0	NA	NA	NA	NA	NA
Rpp21	8.86606	0.109402	0.928891	0.117777	0.906244	1
Trim39	11.3352	-0.0750769	0.782061	-0.0959988	0.923522	1
H2-M10.2	0	NA	NA	NA	NA	NA
H2-M10.1	0	NA	NA	NA	NA	NA
H2-M10.3	0	NA	NA	NA	NA	NA
H2-M10.4	0	NA	NA	NA	NA	NA
H2-M11	0	NA	NA	NA	NA	NA
H2-M9	0	NA	NA	NA	NA	NA
H2-M1	0	NA	NA	NA	NA	NA
H2-M10.5	0	NA	NA	NA	NA	NA
H2-M10.6	0	NA	NA	NA	NA	NA
Trim26	13.2571	0.0310864	0.665116	0.0467384	0.962722	1
Trim15	0.111171	0	7.06756	0	1	NA
Trim10	0	NA	NA	NA	NA	NA
Trim40	0	NA	NA	NA	NA	NA
Trim31	0	NA	NA	NA	NA	NA
1700031A10Rik	0	NA	NA	NA	NA	NA
Rnf39	0	NA	NA	NA	NA	NA
Ppp1r11	9.67357	-0.43952	0.815743	-0.538797	0.590027	1
Znrd1	9.62084	-0.0666615	0.748234	-0.0890918	0.929009	1
Znrd1as	2.2434	-0.0209807	1.79951	-0.0116591	0.990698	NA
2410137M14Rik	0.13808	-2.38906	6.99524	-0.341526	0.732707	NA
H2-M5	1.74104	-0.538645	1.83962	-0.292803	0.769673	NA
Zfp57	4.57619	-0.309003	1.11208	-0.277861	0.781119	NA
Mog	0	NA	NA	NA	NA	NA
Gabbr1	35.3348	-0.281745	0.435058	-0.647603	0.517242	1
Olfr90	0.0504086	-1.41061	7.06639	-0.199623	0.841776	NA
Olfr91	0.119321	0	7.06756	0	1	NA
Olfr92	0	NA	NA	NA	NA	NA
Olfr93	0	NA	NA	NA	NA	NA
Ubd	0	NA	NA	NA	NA	NA
Olfr94	0	NA	NA	NA	NA	NA
Olfr95	0	NA	NA	NA	NA	NA
Olfr96	0	NA	NA	NA	NA	NA
Olfr97	0	NA	NA	NA	NA	NA
Gm20429	0.0508374	0	7.06756	0	1	NA
Olfr98	0	NA	NA	NA	NA	NA
H2-M3	0.300459	0	7.06756	0	1	NA
Olfr99	0	NA	NA	NA	NA	NA
Olfr101	0	NA	NA	NA	NA	NA
Olfr102	0	NA	NA	NA	NA	NA
Olfr103	0	NA	NA	NA	NA	NA
Olfr104-ps	0	NA	NA	NA	NA	NA
Olfr105-ps	0	NA	NA	NA	NA	NA
Olfr106-ps	0	NA	NA	NA	NA	NA
Olfr107	0.0368858	0	7.06756	0	1	NA
Olfr108	0	NA	NA	NA	NA	NA
Olfr109	0	NA	NA	NA	NA	NA
H2-M2	0	NA	NA	NA	NA	NA
Olfr110	0	NA	NA	NA	NA	NA
Olfr111	0	NA	NA	NA	NA	NA
Olfr112	0	NA	NA	NA	NA	NA
Olfr113	0	NA	NA	NA	NA	NA
Olfr114	0	NA	NA	NA	NA	NA
Olfr115	0	NA	NA	NA	NA	NA
Olfr116	0	NA	NA	NA	NA	NA
Olfr117	0	NA	NA	NA	NA	NA
Olfr118	0	NA	NA	NA	NA	NA
Olfr119	0	NA	NA	NA	NA	NA
Olfr120	0	NA	NA	NA	NA	NA
Olfr121	0	NA	NA	NA	NA	NA
Olfr122	0	NA	NA	NA	NA	NA
Olfr123	0	NA	NA	NA	NA	NA
Olfr124	0	NA	NA	NA	NA	NA
Olfr125	0	NA	NA	NA	NA	NA
Olfr126	0	NA	NA	NA	NA	NA
Olfr127	0	NA	NA	NA	NA	NA
Olfr128	0	NA	NA	NA	NA	NA
Olfr761	0	NA	NA	NA	NA	NA
Olfr129	0	NA	NA	NA	NA	NA
Olfr130	0.0740216	0	7.06756	0	1	NA
Olfr131	0.0508374	0	7.06756	0	1	NA
Olfr132	0	NA	NA	NA	NA	NA
Olfr133	0	NA	NA	NA	NA	NA
Olfr134	0	NA	NA	NA	NA	NA
Olfr135	0	NA	NA	NA	NA	NA
Olfr138	0	NA	NA	NA	NA	NA
Olfr137	0	NA	NA	NA	NA	NA
Olfr136	0	NA	NA	NA	NA	NA
Esp36	0	NA	NA	NA	NA	NA
Esp34	0	NA	NA	NA	NA	NA
Esp31	0	NA	NA	NA	NA	NA
Esp24	0	NA	NA	NA	NA	NA
Gm21903	0	NA	NA	NA	NA	NA
Esp23	0	NA	NA	NA	NA	NA
Esp22	0	NA	NA	NA	NA	NA
Esp18	0	NA	NA	NA	NA	NA
Esp16	0	NA	NA	NA	NA	NA
Esp15	0	NA	NA	NA	NA	NA
Gm26917	124.407	0.0752758	0.338814	0.222174	0.824178	1
Gm42418	2505.19	0.302268	0.796174	0.37965	0.704205	1
AY036118	1892.85	0.208925	0.487085	0.428928	0.667975	1
Esp38	0	NA	NA	NA	NA	NA
Gm49835	0	NA	NA	NA	NA	NA
Pgk2	0	NA	NA	NA	NA	NA
Crisp3	0	NA	NA	NA	NA	NA
Crisp1	0	NA	NA	NA	NA	NA
Esp8	0	NA	NA	NA	NA	NA
Esp6	0	NA	NA	NA	NA	NA
Gm44501	0	NA	NA	NA	NA	NA
Esp4	0	NA	NA	NA	NA	NA
Esp3	0	NA	NA	NA	NA	NA
Esp1	0	NA	NA	NA	NA	NA
Crisp2	0	NA	NA	NA	NA	NA
Rhag	0	NA	NA	NA	NA	NA
9130008F23Rik	0.0335793	0	7.06756	0	1	NA
Glyatl3	0	NA	NA	NA	NA	NA
Cenpq	5.30331	-0.176743	1.04969	-0.168376	0.866287	NA
Mmut	16.9567	-0.0190294	0.698689	-0.0272359	0.978272	1
Gm49857	0.532696	-1.41081	6.20464	-0.22738	0.820128	NA
Ptchd4	1.09236	-2.97353	6.96986	-0.426627	0.669651	NA
Opn5	0.245641	0	7.06756	0	1	NA
Adgrf4	0.0355814	0	7.06756	0	1	NA
Adgrf2	0.224497	-1.41061	7.06639	-0.199623	0.841776	NA
Cd2ap	110.037	-0.125707	0.347694	-0.361544	0.717692	1
Tnfrsf21	28.2902	-0.925488	0.73816	-1.25378	0.209923	1
E130008D07Rik	0	NA	NA	NA	NA	NA
Adgrf1	0	NA	NA	NA	NA	NA
Adgrf5	0.203402	0	7.06756	0	1	NA
Mep1a	0.143069	0	7.06756	0	1	NA
Ankrd66	5.37769	0	2.37133	0	1	NA
Pla2g7	125.221	0.310961	0.663996	0.468318	0.639558	1
1700071M16Rik	1.59144	0	2.9783	0	1	NA
Tdrd6	0.654759	0	4.01594	0	1	NA
Slc25a27	40.184	0.187584	0.436687	0.429562	0.667514	1
Cyp39a1	10.1183	0.075975	0.936961	0.0810866	0.935373	1
Rcan2	9.99179	0.313935	1.01375	0.309675	0.756808	1
Enpp5	24.4566	0.194492	0.701062	0.277425	0.781454	1
Enpp4	3.87963	0.0235728	1.27132	0.0185419	0.985207	NA
Clic5	22.7037	1.0409	0.884481	1.17685	0.239256	1
Gm49872	0	NA	NA	NA	NA	NA
Runx2	8.53228	0.734689	0.856961	0.857318	0.391269	1
Runx2os3	0	NA	NA	NA	NA	NA
Runx2os2	0	NA	NA	NA	NA	NA
Runx2os1	0.110004	0	7.06756	0	1	NA
Supt3	76.2156	-0.382606	0.477149	-0.801858	0.422635	1
Gm35097	0	NA	NA	NA	NA	NA
Cdc5l	35.2316	0.449856	0.618496	0.727339	0.467019	1
B230354K17Rik	8.79872	-0.286553	0.799856	-0.358255	0.720152	1
Spats1	2.00884	0.391877	1.84352	0.21257	0.831662	NA
Aars2	3.44401	-0.42579	1.57257	-0.270761	0.786575	NA
Tcte1	0.903193	0	4.60167	0	1	NA
Tmem151b	2.30932	0.0708528	2.5376	0.0279211	0.977725	NA
Nfkbie	0.654565	2.47391	3.80367	0.650402	0.515433	NA
Slc35b2	17.156	-0.139183	0.662625	-0.210048	0.83363	1
Hsp90ab1	579.172	0.174394	0.314155	0.55512	0.578813	1
Slc29a1	13.5637	0.499851	0.867196	0.576399	0.564345	1
Gm17080	1.3799	-0.0320852	2.95783	-0.0108475	0.991345	NA
Mymx	0.305539	0	7.06756	0	1	NA
Capn11	2.93578	-1.13517	1.85457	-0.612091	0.540477	NA
Tmem63b	57.1755	0.108995	0.345743	0.315249	0.752573	1
Gm16172	2.66275	-0.570188	1.93575	-0.294557	0.768332	NA
Mrpl14	20.6675	0.891104	0.827159	1.07731	0.281344	1
1600014C23Rik	0	NA	NA	NA	NA	NA
F630040K05Rik	0.731209	-1.85416	3.43695	-0.53948	0.589556	NA
Gm35692	0.0691607	0	7.06756	0	1	NA
4930542M03Rik	0	NA	NA	NA	NA	NA
Gm41584	0	NA	NA	NA	NA	NA
Gm49805	0	NA	NA	NA	NA	NA
Vegfa	12.9436	-0.163509	0.698544	-0.234071	0.81493	1
Gm36200	0.0355814	0	7.06756	0	1	NA
Mrps18a	12.4695	-0.0280282	0.784128	-0.0357444	0.971486	1
Rsph9	10.2279	-0.221205	0.868746	-0.254626	0.799012	1
Mad2l1bp	2.82115	-0.834173	1.56078	-0.534461	0.593023	NA
Gtpbp2	22.586	-0.350653	0.56203	-0.623904	0.532691	1
Polh	12.3353	0.00730043	0.7784	0.00937876	0.992517	1
Xpo5	25.0576	0.0407615	0.618014	0.0659556	0.947413	1
Polr1c	16.0628	0.561711	0.632622	0.887908	0.37459	1
Yipf3	20.5224	0.250466	0.697563	0.359059	0.719551	1
Lrrc73	15.4393	1.03636	1.14311	0.906616	0.36461	1
Tjap1	71.9756	0.210478	0.612584	0.34359	0.731155	1
Dlk2	79.1214	2.73436	1.17053	2.336	0.0194912	0.710274
Abcc10	10.9539	0.762065	0.944355	0.806968	0.419685	1
Zfp318	34.1393	0.405601	0.514892	0.78774	0.430849	1
Crip3	0.697269	-0.0207976	3.92445	-0.00529948	0.995772	NA
Slc22a7	0.0491982	0	7.06756	0	1	NA
Ttbk1	0.736135	-1.41229	3.81333	-0.370357	0.711117	NA
Gm47119	0	NA	NA	NA	NA	NA
Dnph1	1.48457	1.01527	2.36418	0.429439	0.667604	NA
Cul9	23.2893	-0.323909	0.580148	-0.558321	0.576625	1
Srf	8.70566	-0.204977	0.948081	-0.216201	0.828831	1
Ptk7	48.7139	0.217832	0.460238	0.473303	0.635997	1
Klc4	6.29824	0.671119	1.03127	0.650768	0.515196	NA
Mrpl2	17.0267	-0.265856	0.666303	-0.399001	0.689892	1
Cul7	12.1219	0.195963	0.675168	0.290244	0.77163	1
Rrp36	11.1748	-0.241735	0.757046	-0.319314	0.749489	1
Klhdc3	10.3401	-0.146811	0.834393	-0.175949	0.860334	1
Mea1	8.15864	0.0338964	0.923243	0.0367145	0.970713	NA
Ppp2r5d	8.70476	-0.0599301	0.995047	-0.0602284	0.951974	1
Pex6	12.7891	-0.104678	0.798413	-0.131107	0.895691	1
Gnmt	8.7103	0.357083	1.2206	0.292548	0.769868	1
Cnpy3	11.2523	0.0162722	0.796046	0.0204413	0.983691	1
Ptcra	2.79645	1.5558	2.44915	0.635239	0.525272	NA
2310039H08Rik	9.17414	0.13269	0.842356	0.157522	0.874834	1
Rpl7l1	23.7476	0.138733	0.542884	0.255548	0.7983	1
Bicral	34.4908	0.141053	0.419439	0.336289	0.736653	1
Tbcc	9.95967	-0.0852079	0.828517	-0.102844	0.918087	1
Prph2	11.6514	0.0226938	1.65759	0.0136909	0.989077	1
Ubr2	68.1572	-0.180231	0.376049	-0.479276	0.631742	1
Trerf1	94.9042	-0.0152359	0.366299	-0.041594	0.966822	1
Mrps10	13.9236	0.246348	0.798228	0.308618	0.757612	1
Guca1b	0.639906	-1.41278	3.50094	-0.403542	0.686549	NA
Guca1a	0.0355814	0	7.06756	0	1	NA
1700001C19Rik	0.786553	0.109129	3.53562	0.0308657	0.975377	NA
AI661453	7.92701	0.0463246	1.12009	0.041358	0.967011	NA
Taf8	8.33704	0.0193581	0.97298	0.0198957	0.984127	NA
Ccnd3	29.767	-0.128024	0.560474	-0.22842	0.819319	1
Bysl	6.6949	-0.499216	0.978272	-0.510304	0.609838	NA
Med20	10.6255	0.697861	0.812135	0.859291	0.39018	1
Usp49	13.5141	-0.279827	0.711169	-0.393475	0.693969	1
Tomm6	26.16	-0.0900387	0.558893	-0.161102	0.872013	1
Tomm6os	0.981112	-2.42122	3.03757	-0.79709	0.425399	NA
Prickle4	2.09674	0.0212659	2.01122	0.0105736	0.991564	NA
Frs3	2.23051	-1.15719	1.8906	-0.612075	0.540488	NA
Frs3os	0	NA	NA	NA	NA	NA
Pgc	0.0701892	0	7.06756	0	1	NA
Tfeb	5.22407	0.0379106	1.19487	0.0317277	0.974689	NA
Mdfi	9.98582	-0.0485175	0.848733	-0.0571646	0.954414	1
Foxp4	37.1077	0.332819	0.478536	0.695494	0.486746	1
Gm15556	0.0876712	-1.41061	7.06639	-0.199623	0.841776	NA
1700122O11Rik	0.0491982	0	7.06756	0	1	NA
A730006G06Rik	1.41127	-2.39613	3.05062	-0.785457	0.432185	NA
1700067P10Rik	0	NA	NA	NA	NA	NA
Gm49946	0	NA	NA	NA	NA	NA
9830107B12Rik	0	NA	NA	NA	NA	NA
A530064D06Rik	0.0508374	0	7.06756	0	1	NA
Trem1	0	NA	NA	NA	NA	NA
Trem3	0.245641	0	7.06756	0	1	NA
Treml4	0.0491982	0	7.06756	0	1	NA
Treml2	0.0421123	0	7.06756	0	1	NA
B430306N03Rik	0	NA	NA	NA	NA	NA
Trem2	0.875352	1.17115	2.79241	0.419406	0.67492	NA
Treml1	0	NA	NA	NA	NA	NA
Nfya	13.876	0.506705	0.906871	0.558739	0.57634	1
Oard1	12.2099	0.243104	0.929043	0.261672	0.793574	1
Gm49893	1.21878	-2.21968	2.68626	-0.826308	0.408629	NA
Apobec2	1.02947	1.16173	3.08212	0.376925	0.706229	NA
Tspo2	1.45817	1.42306	2.94317	0.483511	0.628733	NA
Unc5cl	3.15234	3.09529	2.27176	1.36251	0.173038	NA
Gm49896	0.523025	0	7.03992	0	1	NA
Gm45330	0	NA	NA	NA	NA	NA
Lrfn2	4.58579	0.736907	1.39589	0.527911	0.597561	NA
1700008K24Rik	0	NA	NA	NA	NA	NA
Gm17830	0.0724671	0	7.06756	0	1	NA
Gm20540	0	NA	NA	NA	NA	NA
Mocs1	5.99239	-0.167805	1.03528	-0.162086	0.871238	NA
Daam2	14.0066	-2.47741	0.85595	-2.89433	0.00379964	0.234578
Kif6	38.4594	-1.36834	0.492546	-2.7781	0.00546776	0.297296
Gm16555	0.596685	0	6.80601	0	1	NA
Gm16554	0	NA	NA	NA	NA	NA
Rftn1	0.56832	-0.890433	3.68433	-0.241681	0.809027	NA
Gm49901	0.0508374	0	7.06756	0	1	NA
Gm37173	0	NA	NA	NA	NA	NA
Gm41597	0	NA	NA	NA	NA	NA
AY702103	0	NA	NA	NA	NA	NA
Dazl	0.10274	0	7.06756	0	1	NA
Gm49906	0.581964	0	7.06756	0	1	NA
Plcl2	10.4497	1.0975	0.936204	1.17229	0.241081	1
Tbc1d5	188.349	-0.330974	0.462361	-0.715835	0.474093	1
C330011F03Rik	0	NA	NA	NA	NA	NA
Gm31143	0	NA	NA	NA	NA	NA
Satb1	123.432	0.178831	0.39086	0.457533	0.647288	1
Gm20098	1.7949	0	5.85955	0	1	NA
Gm19585	0.38064	0	7.06756	0	1	NA
Gm41600	0	NA	NA	NA	NA	NA
Gm49912	0	NA	NA	NA	NA	NA
Gm5094	0	NA	NA	NA	NA	NA
Gm27217	0.862886	1.41729	3.38517	0.418677	0.675452	NA
Kcnh8	174.164	-0.596262	0.435322	-1.3697	0.170779	1
Efhb	8.87501	-0.306122	0.853117	-0.358827	0.719724	1
Rab5a	60.7356	0.0548482	0.389001	0.140998	0.887872	1
Gm49915	2.94255	1.43762	1.5626	0.92002	0.357563	NA
Pp2d1	1.32533	0.0999915	2.91757	0.0342722	0.97266	NA
Kat2b	19.0081	-0.165512	0.659271	-0.251053	0.801773	1
Sgo1	0.707227	1.41696	3.41878	0.414462	0.678535	NA
Sult1c2	0	NA	NA	NA	NA	NA
Sult1c1	0	NA	NA	NA	NA	NA
Slc5a7	2.69996	2.97785	2.43063	1.22513	0.220525	NA
1700025K24Rik	0.0421123	0	7.06756	0	1	NA
Gm32055	0	NA	NA	NA	NA	NA
St6gal2	0.254811	-2.42133	6.99355	-0.346223	0.729175	NA
Vmn2r118	0	NA	NA	NA	NA	NA
Pot1b	19.7397	0.150574	0.86173	0.174735	0.861288	1
Adgre4	0.413871	-1.41086	6.01687	-0.234485	0.814609	NA
Zfp119a	5.14584	-0.403848	1.13798	-0.354883	0.722677	NA
Zfp959	2.46521	0.32119	1.63482	0.196468	0.844244	NA
Zfp119b	2.3014	-0.100345	2.02849	-0.0494678	0.960546	NA
Ebi3	0.575708	0.136593	3.58446	0.0381069	0.969602	NA
Gm16712	1.4923	0.89976	2.44336	0.368246	0.712689	NA
Yju2	5.71958	0.907315	1.30997	0.692622	0.488547	NA
Shd	5.81074	0.0184047	0.948915	0.0193955	0.984526	NA
Fsd1	1.96226	0.9566	1.99398	0.479744	0.631409	NA
Stap2	0.971212	1.03432	2.82443	0.366205	0.714212	NA
Mpnd	8.06641	0.211045	0.852009	0.247702	0.804365	NA
Sh3gl1	21.2016	0.0662678	0.562218	0.117869	0.906172	1
Chaf1a	1.80577	-0.022065	1.84461	-0.0119619	0.990456	NA
Ubxn6	13.6685	0.0224536	0.68631	0.0327164	0.973901	1
Hdgfl2	16.0125	-0.3204	0.812731	-0.394226	0.693414	1
Plin4	0.935386	0.144055	3.76363	0.0382755	0.969468	NA
Plin5	1.68352	-0.0100913	2.76662	-0.00364753	0.99709	NA
Lrg1	0.0527977	-1.44932	7.06447	-0.205156	0.83745	NA
Sema6b	10.1472	0.373792	0.879167	0.425166	0.670716	1
Tnfaip8l1	4.53163	2.36898	1.85111	1.27976	0.200629	NA
Mydgf	28.5235	0.0746266	0.541574	0.137796	0.890402	1
Dpp9	6.16055	0.837289	0.974457	0.859236	0.39021	NA
A230051N06Rik	1.24104	0	7.06756	0	1	NA
Fem1a	4.69473	-0.35363	1.1566	-0.30575	0.759795	NA
Ticam1	2.13336	-0.272646	1.68016	-0.162274	0.87109	NA
Plin3	18.9734	0.112657	0.69532	0.162022	0.871288	1
Arrdc5	0	NA	NA	NA	NA	NA
Uhrf1	1.63569	1.55641	2.42296	0.64236	0.52064	NA
Kdm4b	40.4814	0.428908	0.50782	0.844606	0.398331	1
Ptprs	44.9896	0.197642	0.594011	0.332725	0.739342	1
Znrf4	0	NA	NA	NA	NA	NA
Gm20219	1.743	-0.0100518	1.93773	-0.00518738	0.995861	NA
Safb2	26.8447	-0.567991	0.499077	-1.13808	0.255087	1
Safb	46.3667	0.264887	0.400522	0.661355	0.508385	1
Micos13	33.1915	0.267363	0.441971	0.604934	0.545223	1
Rpl36	96.1896	0.291733	0.540283	0.539963	0.589223	1
Lonp1	12.8955	-0.0888191	0.759196	-0.116991	0.906867	1
Catsperd	8.33369	-0.0793929	0.85426	-0.0929376	0.925953	NA
Ranbp3	14.189	0.448128	0.690994	0.648527	0.516644	1
Vmac	4.94362	-0.105496	1.09059	-0.0967329	0.922939	NA
Ndufa11	29.3309	0.2057	0.536005	0.383765	0.701153	1
Nrtn	2.61698	1.02035	1.5094	0.675997	0.499043	NA
Dus3l	3.51147	0.601577	1.48083	0.406242	0.684565	NA
Prr22	0.107601	0	7.06756	0	1	NA
Rfx2	4.62389	1.63025	1.9496	0.836196	0.403045	NA
Acsbg2	0.270177	0	7.06756	0	1	NA
1700061G19Rik	0.922202	-2.17421	3.10344	-0.700581	0.483564	NA
Mllt1	9.22132	0.162796	0.892077	0.18249	0.855198	1
Acer1	0	NA	NA	NA	NA	NA
Gm49887	0	NA	NA	NA	NA	NA
Clpp	19.2971	0.169786	0.591309	0.287136	0.774009	1
Alkbh7	6.76793	0.657346	1.31342	0.500485	0.616734	NA
Pspn	0	NA	NA	NA	NA	NA
Gtf2f1	10.5574	0.685115	1.02653	0.66741	0.50451	1
Gm17949	1.35289	1.0153	2.59744	0.390884	0.695883	NA
Khsrp	23.7011	0.193265	0.581195	0.332531	0.739488	1
Slc25a41	0.147595	0	7.06756	0	1	NA
Gm17168	0.527453	0.149474	3.9067	0.0382611	0.96948	NA
Slc25a23	16.7918	0.0274804	0.665188	0.0413122	0.967047	1
Crb3	10.443	0.529871	0.789906	0.670803	0.502346	1
Dennd1c	1.84418	-0.0430558	1.84081	-0.0233896	0.981339	NA
Gm49888	0	NA	NA	NA	NA	NA
Tubb4a	2.70225	-0.541923	1.72959	-0.313325	0.754034	NA
Gm11110	1.97522	1.59648	1.92357	0.829957	0.406563	NA
Tnfsf9	1.28636	0.043224	2.29086	0.0188681	0.984946	NA
Cd70	0	NA	NA	NA	NA	NA
Tnfsf14	0	NA	NA	NA	NA	NA
C3	0	NA	NA	NA	NA	NA
Gpr108	11.5967	-0.120985	0.751034	-0.161091	0.872022	1
Trip10	1.97731	0.713837	1.89817	0.376066	0.706868	NA
Vav1	0.0335793	0	7.06756	0	1	NA
Adgre1	0.327568	1.63664	7.05062	0.232127	0.816439	NA
Vmn2r120	0	NA	NA	NA	NA	NA
Gm21834	0	NA	NA	NA	NA	NA
Cntnap5c	1.31482	1.57107	3.59257	0.43731	0.661886	NA
A330072L02Rik	0.209484	0	7.06756	0	1	NA
Pdzph1	11.6264	0	2.14514	0	1	1
Nudt12os	1.90031	2.46615	2.41338	1.02187	0.306844	NA
Nudt12	7.19234	-0.567255	0.940828	-0.602932	0.546554	NA
Gm49853	0.0403295	0	7.06756	0	1	NA
Gm29051	0	NA	NA	NA	NA	NA
Gm33890	0	NA	NA	NA	NA	NA
Gm49860	0.0335793	0	7.06756	0	1	NA
Efna5	206.723	0.20661	0.433851	0.476224	0.633915	1
Fbxl17	233.392	-0.348017	0.349163	-0.996718	0.318901	1
4930405O22Rik	0.0372626	0	7.06756	0	1	NA
Fer	62.8922	0.0282247	0.605417	0.0466202	0.962816	1
A930002H24Rik	0	NA	NA	NA	NA	NA
Pja2	119.841	0.0704758	0.345583	0.203933	0.838406	1
AU016765	0	NA	NA	NA	NA	NA
Man2a1	14.332	0.315206	1.02557	0.307347	0.758579	1
Gm17133	0.269138	0.203446	6.94007	0.0293146	0.976614	NA
Dreh	0	NA	NA	NA	NA	NA
4930583I09Rik	0	NA	NA	NA	NA	NA
Tmem232	1.34261	1.15709	2.9285	0.395114	0.692759	NA
Vapa	97.5014	-0.464757	0.423495	-1.09743	0.272453	1
Txndc2	0	NA	NA	NA	NA	NA
Rab31	11.1079	-0.206398	0.77299	-0.267012	0.78946	1
Ppp4r1	35.8173	-0.205236	0.437025	-0.46962	0.638627	1
Ralbp1	30.7499	0.189988	0.50383	0.377087	0.706109	1
Gm49870	0.790622	-0.0168394	3.32364	-0.00506656	0.995957	NA
Gm49871	0.345749	0	5.71384	0	1	NA
Gm35550	0.21127	-2.38906	6.99524	-0.341526	0.732707	NA
Twsg1	25.2267	0.280842	0.504446	0.556733	0.57771	1
Ankrd12	141.65	-0.0103058	0.253121	-0.0407149	0.967523	1
Ndufv2	46.3376	0.0273577	0.381242	0.0717594	0.942793	1
Washc1	5.06842	0.180541	1.12624	0.160304	0.872641	NA
Ddx11	8.30552	-1.13272	1.05776	-1.07087	0.284229	NA
Gm20742	0.0491982	0	7.06756	0	1	NA
Gm49932	0.454904	0	7.06756	0	1	NA
Mtcl1	49.312	0.107303	0.50223	0.213653	0.830817	1
Gm49937	0.853455	0	4.0465	0	1	NA
Rab12	29.9075	0.0634488	0.532341	0.119188	0.905126	1
Gm49938	0.144211	0	7.06756	0	1	NA
Themis3	2.11059	0.551253	1.99121	0.276843	0.781901	NA
Ptprm	207.978	-0.365183	0.255267	-1.43059	0.152548	1
1700016K05Rik	3.97973	0.484995	1.20596	0.402164	0.687564	NA
Gm47471	0.672697	0.0985031	3.27301	0.0300956	0.975991	NA
Gm9984	1.84192	-0.0057336	1.7397	-0.00329575	0.99737	NA
Gm36201	0.50866	0	7.06756	0	1	NA
Lrrc30	0.16476	-1.41061	7.06639	-0.199623	0.841776	NA
Lama1	11.4634	-2.67901	0.905736	-2.95783	0.00309814	0.206399
Arhgap28	32.8768	0.887257	0.771827	1.14955	0.250328	1
Gm49944	0.509201	1.04008	3.79142	0.274324	0.783836	NA
Gm49945	0	NA	NA	NA	NA	NA
Gm36252	0	NA	NA	NA	NA	NA
L3mbtl4	1.06996	0.0280893	2.81845	0.00996621	0.992048	NA
Tmem200c	0.952903	0.00301068	3.51016	0.000857703	0.999316	NA
Gm38593	0.388152	1.0434	5.37553	0.194101	0.846097	NA
Epb41l3	55.144	-0.444513	0.497099	-0.894214	0.371207	1
2410021H03Rik	1.33512	-1.53816	2.53465	-0.606853	0.543948	NA
Gm36487	0	NA	NA	NA	NA	NA
Gm49894	0.0911668	0	7.06756	0	1	NA
Zbtb14	6.00326	-0.323159	1.09899	-0.294052	0.768718	NA
A930029G22Rik	2.72755	0.0278184	1.95579	0.0142236	0.988652	NA
C030034I22Rik	4.13331	0.456308	1.3494	0.338156	0.735246	NA
Akain1	0	NA	NA	NA	NA	NA
A730049N16Rik	0	NA	NA	NA	NA	NA
Gm49895	0	NA	NA	NA	NA	NA
Gm36594	0.0864187	0	7.06756	0	1	NA
Dlgap1	39.7524	0.220626	0.489384	0.450824	0.652116	1
5031415H12Rik	2.16942	1.32015	2.02523	0.651851	0.514498	NA
Gm41609	6.169	-0.112392	0.942972	-0.119189	0.905126	NA
Gm20703	1.6379	0.0159064	2.03611	0.00781214	0.993767	NA
Tgif1	33.763	0.166376	0.444605	0.374211	0.708248	1
Gm26510	1.03335	1.53664	2.9345	0.523647	0.600524	NA
Gm41611	0.17591	0	7.06756	0	1	NA
Myl12b	63.7671	-0.50155	0.36553	-1.37212	0.170027	1
Myl12a	76.1469	-0.343154	0.360766	-0.951183	0.341512	1
Myom1	13.4164	-0.355781	0.745386	-0.477312	0.63314	1
1600022D10Rik	0	NA	NA	NA	NA	NA
Lpin2	60.4404	-0.138866	0.358412	-0.387447	0.698425	1
Emilin2	10.4051	-1.72455	0.758323	-2.27416	0.0229564	0.790105
4930471L23Rik	0.258879	0	7.06756	0	1	NA
Gm4566	0.879335	-1.02356	3.03762	-0.336962	0.736146	NA
Smchd1	102.159	-0.432053	0.358344	-1.2057	0.227935	1
Gm4707	2.85061	-1.14974	1.55335	-0.740164	0.459201	NA
Ndc80	0.991012	0.668091	2.73456	0.244314	0.806988	NA
Spdya	1.47849	2.65879	2.22771	1.19351	0.232671	NA
Trmt61b	13.5149	-0.426996	0.707102	-0.603868	0.545931	1
Gm30091	0.229298	0	7.06756	0	1	NA
Wdr43	35.1147	-0.0137028	0.424315	-0.0322941	0.974238	1
Togaram2	0.144032	0	7.06756	0	1	NA
Gm15641	0	NA	NA	NA	NA	NA
Pcare	0.080659	0	7.06756	0	1	NA
Clip4	27.0363	0.342897	0.559035	0.613373	0.53963	1
Alk	0.910905	0.148092	3.86882	0.0382782	0.969466	NA
Ypel5	23.0319	0.0561106	0.545978	0.102771	0.918145	1
Lbh	9.21508	0.764988	0.866818	0.882524	0.377493	1
Gm30420	0.0491982	0	7.06756	0	1	NA
Lclat1	37.9563	-0.332331	0.497107	-0.66853	0.503795	1
E330032C10Rik	0.725413	-0.553178	3.4641	-0.159689	0.873126	NA
Capn13	0.364879	-1.4108	6.23977	-0.226098	0.821125	NA
Galnt14	36.5803	0.129595	0.462303	0.280324	0.779229	1
Gm49876	2.44957	-0.421139	1.95563	-0.215346	0.829497	NA
Gm49878	1.06895	1.54597	2.9942	0.516322	0.605629	NA
D630014O11Rik	0.214435	0	7.06756	0	1	NA
Ehd3	1.7087	3.3103	2.54048	1.30302	0.192569	NA
Xdh	0.293233	1.40544	6.73765	0.208594	0.834765	NA
Srd5a2	0.0491982	0	7.06756	0	1	NA
Gm31084	0.0335793	0	7.06756	0	1	NA
Memo1	71.4258	-0.435274	0.545983	-0.797229	0.425318	1
Dpy30	39.0746	0.0747955	0.45981	0.162666	0.870781	1
Spast	51.6256	0.126259	0.442669	0.285221	0.775475	1
Slc30a6	15.394	0.521997	0.684889	0.762163	0.445963	1
Nlrc4	1.21259	0.660748	2.31353	0.285602	0.775183	NA
Yipf4	38.6112	0.0485896	0.484043	0.100383	0.92004	1
Gm31645	2.06358	-0.428336	1.68213	-0.254639	0.799002	NA
Birc6	202.748	0.0685725	0.290553	0.236007	0.813427	1
Gm26749	21.4188	-0.0445965	0.518406	-0.0860262	0.931446	1
Ttc27	16.438	0.505165	0.665162	0.759462	0.447576	1
Gm50020	1.77525	2.38161	2.09659	1.13595	0.255978	NA
Gm50021	0.42845	0.0319267	4.17662	0.00764415	0.993901	NA
Gm31759	0	NA	NA	NA	NA	NA
Gm31818	0	NA	NA	NA	NA	NA
Ltbp1	78.208	-0.523651	0.609715	-0.858846	0.390425	1
Rasgrp3	0.573042	0.187134	5.47708	0.0341667	0.972744	NA
Fam98a	30.0233	0.0627555	0.580713	0.108066	0.913943	1
Gm4710	0	NA	NA	NA	NA	NA
Gm50028	0	NA	NA	NA	NA	NA
Gm32282	1.09536	-1.43309	2.97145	-0.482287	0.629602	NA
Crim1	139.05	0.172143	0.332414	0.517857	0.604558	1
Fez2	14.5879	-0.286516	0.742963	-0.38564	0.699763	1
Gm50034	0.36623	0	7.06756	0	1	NA
Vit	0.249167	1.63658	7.05063	0.232118	0.816446	NA
Strn	32.2804	0.161159	0.490919	0.328281	0.742699	1
Heatr5b	28.8967	-0.460011	0.615719	-0.747111	0.454996	1
Gpatch11	12.6874	-0.391723	0.722268	-0.542351	0.587576	1
Eif2ak2	18.3094	-0.0784661	0.705951	-0.11115	0.911498	1
Sult6b1	0.239702	0	7.06756	0	1	NA
Cebpzos	17.2211	0.181688	0.604586	0.300516	0.763783	1
Cebpz	27.0922	-0.206028	0.481273	-0.42809	0.668586	1
Ndufaf7	16.8128	-0.119996	0.743313	-0.161435	0.871751	1
Prkd3	21.4211	-0.14325	0.714504	-0.200488	0.841099	1
Qpct	4.79918	-2.12987	1.00245	-2.12466	0.0336154	NA
Cdc42ep3	5.70717	0.594272	1.31564	0.451698	0.651486	NA
Rmdn2	6.04559	-1.03907	1.09115	-0.952275	0.340957	NA
Cyp1b1	20.578	-1.65366	1.69812	-0.973822	0.330145	1
Gm33055	0	NA	NA	NA	NA	NA
Gm49984	0.119998	0	7.06756	0	1	NA
1700106O07Rik	0.0491982	0	7.06756	0	1	NA
Gm49985	0	NA	NA	NA	NA	NA
Atl2	32.6421	-0.548499	0.464544	-1.18073	0.237712	1
Gm41625	0	NA	NA	NA	NA	NA
Hnrnpll	74.0938	-0.264207	0.407029	-0.649112	0.516266	1
Galm	17.0052	-0.443053	0.747961	-0.592347	0.553618	1
Srsf7	76.3048	-0.0559521	0.366231	-0.152778	0.878573	1
Ttc39d	1.39462	-0.550792	2.39889	-0.229603	0.818401	NA
Gemin6	3.31311	-0.0214109	1.31779	-0.0162477	0.987037	NA
Dhx57	42.6852	-0.454296	0.514718	-0.882612	0.377446	1
Gm50087	0.481199	-1.44234	4.3135	-0.334378	0.738095	NA
Morn2	10.8183	-0.495634	0.883273	-0.561133	0.574707	1
Arhgef33	11.7961	-0.986808	1.43159	-0.689308	0.49063	1
Gm10190	0	NA	NA	NA	NA	NA
Sos1	58.5207	-0.359503	0.454911	-0.79027	0.42937	1
Cdkl4	30.2648	-0.564962	1.06861	-0.528687	0.597022	1
Gm33373	3.16583	0.0043314	1.42271	0.00304447	0.997571	NA
Map4k3	76.4192	-0.0636032	0.452678	-0.140504	0.888262	1
C230072F16Rik	0.0701892	0	7.06756	0	1	NA
Tmem178	0.526739	0	6.37668	0	1	NA
Thumpd2	10.6182	-0.398263	0.853815	-0.466451	0.640893	1
Gm50044	0.111273	0	7.06756	0	1	NA
Slc8a1	247.877	2.83641	0.653704	4.33898	1.43143e-05	0.00343808
Gm11096	0	NA	NA	NA	NA	NA
Gm19689	0.488484	0	7.06756	0	1	NA
Gm29052	0	NA	NA	NA	NA	NA
Gm46606	0	NA	NA	NA	NA	NA
Pkdcc	6.18213	-0.56796	1.17509	-0.483334	0.628859	NA
Eml4	275.184	-0.0238641	0.292296	-0.0816436	0.93493	1
Cox7a2l	68.9112	0.149743	0.455088	0.329043	0.742123	1
Kcng3	0.595164	-3.40542	4.68132	-0.727449	0.466951	NA
Mta3	45.2761	-0.0585153	0.400746	-0.146016	0.883909	1
Haao	1.21121	0.0933571	3.15544	0.0295861	0.976397	NA
C430042M11Rik	0.117804	0	7.06756	0	1	NA
1810073O08Rik	0	NA	NA	NA	NA	NA
Gm41639	0	NA	NA	NA	NA	NA
Gm35229	0	NA	NA	NA	NA	NA
Gm41638	0	NA	NA	NA	NA	NA
8430430B14Rik	0.070123	0	7.06756	0	1	NA
Gm35551	0.102173	1.4051	7.06068	0.199004	0.842259	NA
Gm49967	0	NA	NA	NA	NA	NA
4933433H22Rik	0	NA	NA	NA	NA	NA
Gm19696	0	NA	NA	NA	NA	NA
Zfp36l2	17.3206	-0.0556911	0.700637	-0.0794863	0.936646	1
Gm36279	2.82978	2.61773	2.07885	1.25922	0.207951	NA
Thada	55.7053	0.0282811	0.503103	0.0562134	0.955172	1
Plekhh2	13.1448	-0.850968	0.862635	-0.986475	0.3239	1
4930500A05Rik	0.583288	0.0305734	3.50184	0.00873066	0.993034	NA
Gm49969	3.32831	-0.642792	1.39123	-0.462032	0.644059	NA
Dync2li1	16.8184	0.324796	0.712253	0.456011	0.648382	1
Abcg5	0.60125	1.59081	4.13962	0.384289	0.700765	NA
Abcg8	0.34531	1.63144	6.44339	0.253196	0.800117	NA
Lrpprc	46.86	0.0670524	0.418465	0.160234	0.872697	1
Gm49981	0	NA	NA	NA	NA	NA
1110020A21Rik	1.86715	-1.43146	2.81358	-0.508769	0.610914	NA
Ppm1b	64.387	0.186276	0.387706	0.480457	0.630902	1
Slc3a1	2.27382	-0.420591	1.89657	-0.221763	0.824498	NA
Prepl	50.6611	0.509557	0.499315	1.02051	0.307486	1
Camkmt	58.6065	0.0514852	0.405401	0.126998	0.898942	1
Six3os1	0.0691607	0	7.06756	0	1	NA
Six3	0.107601	0	7.06756	0	1	NA
Gm28528	0	NA	NA	NA	NA	NA
Six2	7.9343	0.160174	0.881327	0.181741	0.855786	NA
CJ186046Rik	25.1712	-0.333806	0.516628	-0.646126	0.518198	1
Gm29418	5.73526	-0.246647	1.11034	-0.222136	0.824208	NA
Gm30117	0.149234	0	7.06756	0	1	NA
Srbd1	27.2577	0.150901	0.60407	0.249807	0.802736	1
Prkce	59.6045	-0.402817	0.396174	-1.01677	0.309263	1
2010106C02Rik	0.0355814	0	7.06756	0	1	NA
Gm10309	0.356195	-2.42133	6.25781	-0.386929	0.698809	NA
Epas1	1.72229	0.00408101	2.41821	0.00168761	0.998653	NA
Gm29168	0	NA	NA	NA	NA	NA
Tmem247	0	NA	NA	NA	NA	NA
Gm50011	0	NA	NA	NA	NA	NA
Atp6v1e2	0	NA	NA	NA	NA	NA
Rhoq	32.4634	-0.137332	0.571553	-0.240278	0.810115	1
Gm50012	1.0694	-1.59724	2.77852	-0.574851	0.565392	NA
Pigf	17.4685	-0.187887	0.661598	-0.283989	0.776418	1
Cript	13.6466	0.197288	0.820913	0.240327	0.810077	1
Socs5	25.7499	-0.361804	0.677579	-0.533966	0.593365	1
C330024C12Rik	0.0421123	0	7.06756	0	1	NA
Mcfd2	12.8348	0.385328	0.742075	0.519258	0.603581	1
4833418N02Rik	4.63692	-0.294607	1.50285	-0.196032	0.844585	NA
Ttc7	4.55949	-0.42782	1.38865	-0.308083	0.758019	NA
Gm15978	0	NA	NA	NA	NA	NA
0610012D04Rik	0	NA	NA	NA	NA	NA
Stpg4	0.956146	0	7.06756	0	1	NA
Calm2	231.21	0.0910601	0.284079	0.320545	0.748555	1
Gm30794	0.384566	0	7.06756	0	1	NA
Gm30938	0.0740216	0	7.06756	0	1	NA
Gm28676	0.0701892	0	7.06756	0	1	NA
Gm30984	0.126778	0	7.06756	0	1	NA
Gm46587	0	NA	NA	NA	NA	NA
Epcam	536.189	-0.304632	0.392794	-0.775551	0.438014	1
Msh2	23.5684	0.0263662	0.546536	0.0482424	0.961523	1
Kcnk12	0.205475	-1.41061	7.06639	-0.199623	0.841776	NA
Gm50039	0.0508374	0	7.06756	0	1	NA
Rpl36-ps4	0	NA	NA	NA	NA	NA
Msh6	16.2135	0.696943	0.690352	1.00955	0.312712	1
Fbxo11	123.906	-0.0114232	0.432411	-0.0264175	0.978924	1
Gm26612	0	NA	NA	NA	NA	NA
Gm31499	0	NA	NA	NA	NA	NA
Gm31615	0.139436	1.40511	7.06068	0.199005	0.842259	NA
1700116H05Rik	0	NA	NA	NA	NA	NA
Foxn2	13.7446	0.296517	0.85522	0.346715	0.728806	1
Ppp1r21	18.834	-0.287318	0.906412	-0.316984	0.751256	1
Ston1	12.8261	0.544945	0.76902	0.708623	0.478559	1
Gm50056	0	NA	NA	NA	NA	NA
Gtf2a1l	0.151631	1.4051	7.06068	0.199004	0.842259	NA
Lhcgr	0.0368858	0	7.06756	0	1	NA
Fshr	0.276708	0	7.06756	0	1	NA
4933400B14Rik	0	NA	NA	NA	NA	NA
Gm4719	0	NA	NA	NA	NA	NA
Gm50061	0	NA	NA	NA	NA	NA
Gm10184	0.0455846	1.4051	7.06068	0.199004	0.842259	NA
Gm41653	0	NA	NA	NA	NA	NA
Nrxn1	13.4844	0.617942	1.07263	0.576101	0.564547	1
4930480K15Rik	0	NA	NA	NA	NA	NA
Gm10308	0	NA	NA	NA	NA	NA
Gm15404	0	NA	NA	NA	NA	NA
Gm49991	0	NA	NA	NA	NA	NA
Gm41654	0	NA	NA	NA	NA	NA
Adcyap1	0	NA	NA	NA	NA	NA
Mettl4	12.5598	-0.276451	0.700262	-0.394782	0.693004	1
Gm1976	46.4919	-0.193023	0.499457	-0.386466	0.699152	1
Gm20939	16.8881	0.0952177	1.08875	0.0874563	0.930309	1
Vmn1r238	0	NA	NA	NA	NA	NA
Crem	22.1404	0.0806395	0.483836	0.166667	0.867632	1
Gm6225	4.92711	0.863868	1.47901	0.584086	0.559163	NA
Cul2	26.6894	-0.149542	0.657425	-0.227466	0.820062	1
Bambi	7.65548	-0.202054	0.870786	-0.232036	0.81651	NA
Lyzl1	0.0508374	0	7.06756	0	1	NA
Map3k8	0.853629	1.01444	2.988	0.339505	0.73423	NA
4833419F23Rik	0	NA	NA	NA	NA	NA
Gm26865	0.0701892	0	7.06756	0	1	NA
Mtpap	17.686	-0.263677	0.62498	-0.421897	0.6731	1
Gm50023	0.471446	-2.01898	5.05879	-0.399103	0.689817	NA
Gm50024	0	NA	NA	NA	NA	NA
Jcad	3.42466	0.562134	1.45721	0.385761	0.699674	NA
Gm10556	0	NA	NA	NA	NA	NA
Svil	272.548	0.67326	0.235836	2.85478	0.00430669	0.250364
Gm26682	0.078998	0	7.06756	0	1	NA
Zfp438	14.4462	-0.129892	0.69853	-0.185951	0.852483	1
Gm50064	0	NA	NA	NA	NA	NA
Gm50065	0	NA	NA	NA	NA	NA
Gm10125	1.83037	0.9697	1.86869	0.518919	0.603817	NA
Gm26575	0	NA	NA	NA	NA	NA
Zeb1	17.8857	0.614771	0.781743	0.78641	0.431627	1
Gm34804	0	NA	NA	NA	NA	NA
Arhgap12	57.1715	-0.122339	0.484573	-0.252467	0.80068	1
Kif5b	182.224	-0.645396	0.238788	-2.7028	0.00687585	0.344164
Gm17036	11.4219	-0.602291	0.736495	-0.81778	0.413483	1
Gm41664	12.4069	-0.917058	0.874665	-1.04847	0.294424	1
Epc1	78.6885	-0.133999	0.347644	-0.385449	0.699905	1
Gm28529	1.73308	0.956774	1.98767	0.481354	0.630265	NA
4921524L21Rik	0	NA	NA	NA	NA	NA
Rab18	35.1482	-0.231665	0.47033	-0.492558	0.622325	1
Gm50081	0	NA	NA	NA	NA	NA
Gm2350	0.382802	-0.0263775	6.21543	-0.00424387	0.996614	NA
Mkx	3.42132	-0.375054	1.51124	-0.248176	0.803999	NA
Gm46633	0	NA	NA	NA	NA	NA
Armc4	24.1966	0.00845781	2.07504	0.00407597	0.996748	1
Mpp7	62.8238	-0.29578	0.391761	-0.755001	0.450248	1
Gm9993	8.20062	0.462648	0.982359	0.470956	0.637672	NA
Wac	143.765	-0.276576	0.406649	-0.680136	0.496418	1
Gm35031	0.0876712	-1.41061	7.06639	-0.199623	0.841776	NA
Fzd8	18.5313	0.0505929	0.603522	0.0838294	0.933192	1
Gjd4	0.13164	0	7.06756	0	1	NA
Ccny	62.4804	-0.298907	0.412119	-0.725292	0.468273	1
Cetn1	0	NA	NA	NA	NA	NA
Colec12	16.5617	1.52717	1.06374	1.43566	0.1511	1
Thoc1	37.7384	-0.0230833	0.494676	-0.0466634	0.962781	1
Usp14	36.429	-0.0282019	0.488523	-0.0577288	0.953965	1
Rock1	137.51	-0.327693	0.376597	-0.870141	0.384223	1
Greb1l	14.7652	0.413435	0.891771	0.463611	0.642927	1
Esco1	48.6305	0.0982577	0.623695	0.157541	0.874818	1
Snrpd1	42.3592	0.328622	0.500913	0.656045	0.511795	1
Abhd3	2.41423	-2.82231	2.16611	-1.30294	0.192596	NA
4930563E18Rik	0.0740216	0	7.06756	0	1	NA
Mib1	103.825	-0.123142	0.458711	-0.268452	0.788352	1
Mir133a-1hg	5.41121	-0.132158	1.20899	-0.109312	0.912955	NA
1010001N08Rik	0.0601647	1.63658	7.05063	0.232118	0.816446	NA
Gata6	0.0368858	0	7.06756	0	1	NA
Rbbp8	40.045	-0.143599	0.394978	-0.363561	0.716186	1
Gm50069	2.95357	-2.42967	1.57926	-1.53849	0.123928	NA
Gm6277	2.29961	0.0681175	2.69017	0.0253209	0.979799	NA
Cables1	8.3978	-0.571631	1.02098	-0.559882	0.57556	1
Tmem241	16.829	-0.279047	0.667142	-0.418272	0.675748	1
Riok3	50.2262	0.153541	0.387763	0.395965	0.692131	1
Rmc1	7.95697	-0.179508	1.02218	-0.175614	0.860598	NA
Npc1	49.4291	0.121142	0.377631	0.320793	0.748367	1
Gm15956	1.08254	0.0260377	2.48133	0.0104935	0.991628	NA
Ankrd29	0.154885	1.40509	7.06067	0.199003	0.842261	NA
Lama3	0.135645	-0.0658725	7.05758	-0.00933357	0.992553	NA
Gm29200	0	NA	NA	NA	NA	NA
Ttc39c	11.4936	-0.733216	0.984295	-0.744916	0.456323	1
Gm50063	0	NA	NA	NA	NA	NA
Gm41668	0	NA	NA	NA	NA	NA
Cabyr	3.35684	0.671102	2.04527	0.328125	0.742817	NA
Osbpl1a	27.9306	0.0321794	0.700165	0.0459597	0.963342	1
Gm49970	1.3185	0.0492654	2.55108	0.0193115	0.984593	NA
Impact	42.6259	-0.475667	0.494638	-0.961646	0.336227	1
Hrh4	0	NA	NA	NA	NA	NA
Gm41669	0	NA	NA	NA	NA	NA
AC103362.1	0.825408	-0.0204723	3.86059	-0.00530289	0.995769	NA
Zfp521	73.9181	0.519793	0.597329	0.870195	0.384194	1
8430422H06Rik	0	NA	NA	NA	NA	NA
Gm29992	0.0335793	0	7.06756	0	1	NA
Gm50097	0	NA	NA	NA	NA	NA
Ss18	42.9394	-0.174369	0.429815	-0.405684	0.684975	1
Psma8	0.270888	0	7.06756	0	1	NA
Taf4b	10.5022	-0.373575	1.07896	-0.346235	0.729166	1
Kctd1	78.8687	0.324327	0.515595	0.629034	0.529327	1
4933424G05Rik	9.77196	1.0182	1.4721	0.691664	0.489148	1
Gm2629	0.0403295	0	7.06756	0	1	NA
Gm50035	0	NA	NA	NA	NA	NA
E430002N23Rik	0	NA	NA	NA	NA	NA
A830021F12Rik	0	NA	NA	NA	NA	NA
Aqp4	0.605245	-1.14011	5.63755	-0.202234	0.839733	NA
Gm50048	0.148043	0	7.06756	0	1	NA
Chst9	3.57851	-1.43696	1.66793	-0.861525	0.388949	NA
Gm50076	0.0335793	0	7.06756	0	1	NA
Cdh2	147.113	0.407318	0.410875	0.991344	0.321517	1
Gm15485	0.138132	-1.41061	7.06639	-0.199623	0.841776	NA
Gm15328	0.313435	0	7.06756	0	1	NA
1700001G01Rik	0	NA	NA	NA	NA	NA
4930545E07Rik	0	NA	NA	NA	NA	NA
Gm50084	0	NA	NA	NA	NA	NA
Gm31086	0	NA	NA	NA	NA	NA
Dsc3	0	NA	NA	NA	NA	NA
Dsc2	2.30578	-0.386422	2.06489	-0.187139	0.851552	NA
Dsc1	0	NA	NA	NA	NA	NA
Dsg1c	0	NA	NA	NA	NA	NA
Dsg1a	0	NA	NA	NA	NA	NA
Dsg1b	0.0671879	0	7.06756	0	1	NA
Dsg4	0	NA	NA	NA	NA	NA
Dsg3	0.545897	-0.78314	6.11396	-0.12809	0.898077	NA
Dsg2	7.59787	-0.664254	1.08319	-0.613239	0.539718	NA
Gm16090	0.454339	-1.41071	6.58486	-0.214236	0.830363	NA
Ttr	0.743434	1.01258	3.56873	0.283738	0.776611	NA
B4galt6	16.7436	0.133994	0.632929	0.211704	0.832338	1
Trappc8	46.4497	0.0136452	0.552638	0.0246911	0.980301	1
Rnf125	0.925523	-2.02874	3.52462	-0.575591	0.564892	NA
Rnf138	35.9142	0.0822984	0.556165	0.147975	0.882363	1
Mep1b	0.0335793	0	7.06756	0	1	NA
Garem1	77.3572	-0.86947	0.338703	-2.56706	0.0102566	0.458764
Gm50049	0	NA	NA	NA	NA	NA
Klhl14	49.2135	0.0114445	0.735836	0.0155531	0.987591	1
4930426D05Rik	62.4092	-0.320464	0.489641	-0.654488	0.512797	1
Ccdc178	1.11471	-2.44753	3.3135	-0.738654	0.460117	NA
Asxl3	30.5195	-0.884442	0.451104	-1.96062	0.0499238	1
Nol4	16.4101	3.00974	1.29018	2.33282	0.0196577	0.710274
Dtna	426.129	0.0840607	0.254257	0.330613	0.740937	1
Gm47898	2.66478	2.46326	2.21416	1.11251	0.265921	NA
Gm15972	0.608428	0	5.29439	0	1	NA
Mapre2	24.9476	-0.0961444	0.658322	-0.146045	0.883886	1
Zfp397	40.8929	-0.121323	0.490739	-0.247225	0.804734	1
Zfp35	5.56054	0.467983	1.14918	0.407231	0.683838	NA
Zfp24	31.8384	-0.19594	0.473513	-0.413799	0.679021	1
Ino80c	2.28009	1.56645	2.08889	0.749896	0.453318	NA
Galnt1	59.2187	-0.117983	0.433542	-0.272137	0.785517	1
Gm38410	0	NA	NA	NA	NA	NA
2700062C07Rik	7.71221	0.394213	1.13242	0.348115	0.727753	NA
Rprd1a	44.7878	0.295468	0.396287	0.745592	0.455914	1
Slc39a6	38.1508	0.017777	0.539817	0.0329316	0.973729	1
Elp2	24.0521	0.120278	0.61525	0.195494	0.845006	1
Mocos	4.21715	-0.51848	1.49445	-0.346936	0.728639	NA
Fhod3	221.81	0.0109241	0.538133	0.0203	0.983804	1
Gm9955	0	NA	NA	NA	NA	NA
Tpgs2	8.07114	-0.880825	1.00658	-0.875068	0.381537	NA
AW554918	61.215	-0.686764	0.721207	-0.952242	0.340974	1
Celf4	13.2124	-0.33347	0.784555	-0.425043	0.670805	1
Gm3227	0.756627	0	4.79417	0	1	NA
0710001A04Rik	0.143182	0	7.06756	0	1	NA
Gm50304	0.158561	1.63658	7.05063	0.232118	0.816446	NA
Gm33228	0.396576	0	6.91847	0	1	NA
Gm49976	0	NA	NA	NA	NA	NA
Gm49978	0	NA	NA	NA	NA	NA
Gm33674	0	NA	NA	NA	NA	NA
BC051408	0	NA	NA	NA	NA	NA
Gm33948	0	NA	NA	NA	NA	NA
4930578E11Rik	0	NA	NA	NA	NA	NA
4930527G23Rik	0	NA	NA	NA	NA	NA
Gm49980	2.03138	0.729233	1.7702	0.411949	0.680377	NA
Pik3c3	19.2406	-0.361992	0.843814	-0.428995	0.667927	1
Rit2	0.1741	-1.44931	7.06447	-0.205154	0.837452	NA
Syt4	1.13023	0	3.63825	0	1	NA
Gm26658	0.0691607	0	7.06756	0	1	NA
Slc25a46	25.0344	-0.272063	0.614858	-0.442481	0.658141	1
B930094E09Rik	0.0421123	0	7.06756	0	1	NA
Sap130	36.6538	-0.00862373	0.50393	-0.017113	0.986347	1
Ammecr1l	21.9017	-0.0765985	0.553979	-0.13827	0.890027	1
Gm26533	4.45566	-0.310909	1.51929	-0.20464	0.837853	NA
Polr2d	8.75464	0.133963	0.869252	0.154113	0.877521	1
Wdr33	113.013	-0.163262	0.317306	-0.514527	0.606884	1
Sft2d3	18.9903	0.528291	0.609595	0.866626	0.386147	1
Lims2	1.01855	1.15326	2.82357	0.408441	0.68295	NA
Gpr17	0.0335793	0	7.06756	0	1	NA
Myo7b	0.36732	0	7.06756	0	1	NA
Gm16344	0	NA	NA	NA	NA	NA
Iws1	43.9717	0.140247	0.462531	0.303217	0.761724	1
4933435E02Rik	0.300599	-1.41067	6.70329	-0.210445	0.83332	NA
Proc	0	NA	NA	NA	NA	NA
Gm26717	0	NA	NA	NA	NA	NA
Map3k2	51.0111	-0.0974582	0.473165	-0.205971	0.836814	1
Ercc3	8.10766	0.400474	1.14532	0.349661	0.726593	NA
A830052D11Rik	0.529567	-1.41191	4.15346	-0.339935	0.733906	NA
Bin1	10.2044	0.531579	0.995103	0.534195	0.593207	1
Gm35060	0	NA	NA	NA	NA	NA
Gm44577	1.71386	-1.5084	2.30554	-0.654249	0.512951	NA
Gypc	1.58929	1.20768	1.88082	0.642104	0.520805	NA
Tslp	1.81264	0.288424	2.05432	0.140399	0.888345	NA
Wdr36	20.7711	0.0861006	0.591728	0.145507	0.884311	1
2310026I22Rik	0	NA	NA	NA	NA	NA
Camk4	4.8911	-0.851268	1.41349	-0.602244	0.547012	NA
Stard4	8.99914	-0.824466	0.931958	-0.88466	0.37634	1
Nrep	139.958	0.694742	0.407512	1.70484	0.0882247	1
Gm10549	1.2414	0.0749353	2.80306	0.0267334	0.978672	NA
Epb41l4aos	20.0087	0.267267	0.750151	0.356285	0.721627	1
Epb41l4a	29.253	-0.366084	0.578016	-0.633346	0.526507	1
Gm50265	0	NA	NA	NA	NA	NA
Apc	125.433	-0.635841	0.35333	-1.79956	0.0719294	1
Srp19	25.1009	0.188167	0.5534	0.34002	0.733841	1
Reep5	60.4678	-0.220816	0.383055	-0.57646	0.564304	1
Pkd2l2	17.306	0.39051	0.795138	0.491123	0.62334	1
Fam13b	70.0935	-0.371704	0.343749	-1.08132	0.279553	1
Wnt8a	0	NA	NA	NA	NA	NA
Nme5	27.5709	0.0197122	0.813548	0.0242299	0.980669	1
4933408B17Rik	6.64594	-0.647276	1.22434	-0.528671	0.597033	NA
Brd8	63.257	-0.0848371	0.338368	-0.250724	0.802027	1
Kif20a	3.12289	-0.0184189	1.43491	-0.0128362	0.989758	NA
Cdc23	32.8632	-0.494467	0.430677	-1.14812	0.25092	1
Gfra3	0.456817	0	6.52178	0	1	NA
Cdc25c	0.107426	0	7.06756	0	1	NA
Gm3550	0.188943	-0.0271671	7.05951	-0.0038483	0.99693	NA
2010110K18Rik	0.0508374	0	7.06756	0	1	NA
Fam53c	14.7583	0.0319049	0.782792	0.0407578	0.967489	1
Kdm3b	59.8691	-0.234709	0.366748	-0.639974	0.52219	1
Reep2	3.51625	-1.20098	1.37092	-0.876033	0.381012	NA
Egr1	179.204	-0.22593	0.631733	-0.357636	0.720616	1
Etf1	55.936	-0.488161	0.416617	-1.17172	0.241308	1
Hspa9	53.3882	0.203879	0.367609	0.554608	0.579162	1
Gm36037	0.577432	0.136514	4.52674	0.0301572	0.975942	NA
Gm3587	0	NA	NA	NA	NA	NA
Ctnna1	92.9774	-0.211313	0.342359	-0.617226	0.537086	1
Lrrtm2	1.8895	-0.623119	1.62251	-0.384045	0.700945	NA
Gm50146	0.153639	1.63658	7.05063	0.232118	0.816446	NA
Sil1	69.1638	-0.0443919	0.410087	-0.10825	0.913797	1
Gm50145	0.709136	0.560104	2.81848	0.198726	0.842477	NA
Gm50149	0.0601647	1.63658	7.05063	0.232118	0.816446	NA
Snhg4	5.53356	-0.215297	1.19509	-0.180151	0.857034	NA
Snhg4.1	0.825836	0.561265	2.63755	0.212798	0.831485	NA
Matr3	70.7348	-0.193968	0.419406	-0.462482	0.643736	1
Gm50163	4.44273	-0.273307	1.27679	-0.214057	0.830503	NA
Paip2	98.4587	0.0869566	0.340725	0.25521	0.798561	1
Slc23a1	1.97617	-0.559318	1.67284	-0.334353	0.738113	NA
Mzb1	1.68884	0.565376	2.20504	0.256402	0.797641	NA
Prob1	4.38769	0.439823	1.19727	0.367357	0.713353	NA
Spata24	13.5893	0.771838	0.826141	0.934268	0.350165	1
Dnajc18	26.1079	0.17863	0.587108	0.304255	0.760934	1
1700066B19Rik	1.0566	1.41243	4.02282	0.351104	0.72551	NA
Ecscr	0.269279	0	7.06756	0	1	NA
Tmem173	16.721	1.35251	1.46488	0.923293	0.355854	1
Ube2d2a	96.8857	-0.306776	0.323506	-0.948288	0.342983	1
Cxxc5	31.1623	0.708198	0.652858	1.08477	0.278025	1
Gm29417	0.214472	0	7.06756	0	1	NA
Gm50399	2.32686	1.01522	2.33731	0.434352	0.664033	NA
Gm41693	0	NA	NA	NA	NA	NA
Gm36315	0	NA	NA	NA	NA	NA
C330008A17Rik	0.380883	0	7.06756	0	1	NA
Gm50405	0	NA	NA	NA	NA	NA
Psd2	0.381873	0	7.04838	0	1	NA
Nrg2	1.86325	2.01965	2.13943	0.944015	0.345162	NA
4930471G03Rik	0	NA	NA	NA	NA	NA
Pura	41.9865	0.087884	0.405021	0.216986	0.828219	1
Igip	3.9691	0.28333	1.31247	0.215875	0.829085	NA
Cystm1	43.1195	-0.428133	0.499111	-0.857791	0.391008	1
Pfdn1	27.4078	0.162509	0.491913	0.330361	0.741127	1
Hbegf	10.7496	-1.28339	0.864012	-1.48538	0.137442	1
Gm50199	0	NA	NA	NA	NA	NA
Slc4a9	0.0739088	0	7.06756	0	1	NA
Ankhd1	126.708	-0.096076	0.336415	-0.285588	0.775194	1
Eif4ebp3	2.20634	0.803904	1.96322	0.409482	0.682186	NA
Sra1	21.7069	0.333854	0.696936	0.479031	0.631916	1
Apbb3	13.7774	0.025326	0.679423	0.0372758	0.970265	1
Slc35a4	5.05658	0.176189	1.07398	0.164052	0.86969	NA
E230025N22Rik	4.20075	-2.40508	2.24315	-1.07219	0.283635	NA
Cd14	0.20055	0	7.06756	0	1	NA
Tmco6	3.43168	0.60993	1.41314	0.431613	0.666023	NA
Ndufa2	20.5433	0.517766	0.727603	0.711604	0.47671	1
Ik	63.4652	0.559061	0.418989	1.33431	0.182102	1
Wdr55	3.67066	0.0136201	1.48695	0.00915977	0.992692	NA
Dnd1	0.365499	-0.0611257	5.56945	-0.0109752	0.991243	NA
Hars	15.0767	0.158925	1.09177	0.145566	0.884264	1
Hars2	7.03681	0.273821	0.926646	0.295496	0.767615	NA
Zmat2	20.7241	0.664205	0.589482	1.12676	0.259844	1
Pcdha1	0.245641	0	7.06756	0	1	NA
Gm37751	0	NA	NA	NA	NA	NA
Pcdha2	0.0372626	0	7.06756	0	1	NA
Pcdha3	0	NA	NA	NA	NA	NA
Pcdha4	0.106046	0	7.06756	0	1	NA
Gm38225	0	NA	NA	NA	NA	NA
Pcdha5	0.0368858	0	7.06756	0	1	NA
Gm37753	0	NA	NA	NA	NA	NA
Pcdha6	0.0335793	0	7.06756	0	1	NA
Pcdha7	0	NA	NA	NA	NA	NA
Pcdha8	0	NA	NA	NA	NA	NA
Pcdha9	0.111273	0	7.06756	0	1	NA
Pcdha11	0.0403295	0	7.06756	0	1	NA
Gm10545	0.144852	0	7.06756	0	1	NA
Pcdha11.1	0.183464	0	7.06756	0	1	NA
Pcdha12	0.111273	0	7.06756	0	1	NA
Pcdhac1	0	NA	NA	NA	NA	NA
Pcdhac2	0.508405	0	5.72476	0	1	NA
Gm10544	2.10043	-0.418541	1.70916	-0.244881	0.806549	NA
Gm38097	0	NA	NA	NA	NA	NA
Pcdhb1	0	NA	NA	NA	NA	NA
Pcdhb2	0.0708419	0	7.06756	0	1	NA
Pcdhb3	0.0793749	0	7.06756	0	1	NA
Pcdhb4	0.0508374	0	7.06756	0	1	NA
Pcdhb5	0.118429	1.4051	7.06068	0.199004	0.842259	NA
Pcdhb6	0.194935	0	7.06756	0	1	NA
Pcdhb7	0.83767	-1.02308	2.99785	-0.341272	0.732899	NA
Pcdhb8	0.143099	0	7.06756	0	1	NA
Pcdhb9	0.467891	-1.44562	5.19172	-0.278446	0.78067	NA
Pcdhb10	0.120598	-1.41061	7.06639	-0.199623	0.841776	NA
Pcdhb11	0.850237	0	3.22243	0	1	NA
Gm37446	0	NA	NA	NA	NA	NA
Pcdhb12	0.499973	1.59535	4.29455	0.371482	0.710278	NA
Pcdhb13	0.203738	0	7.06756	0	1	NA
Pcdhb14	2.5729	0.553195	1.65076	0.335116	0.737538	NA
Pcdhb15	0.640251	-0.0372805	3.38172	-0.0110241	0.991204	NA
Pcdhb16	4.07727	1.1741	1.22309	0.959945	0.337083	NA
Pcdhb17	4.8365	-0.165686	1.06935	-0.154941	0.876868	NA
Pcdhb18	2.18968	-0.364472	1.64059	-0.222159	0.82419	NA
Pcdhb19	3.55007	0.0545323	1.49579	0.0364572	0.970918	NA
Pcdhb20	2.7464	-1.09043	1.39917	-0.779341	0.435779	NA
Pcdhb21	2.54297	1.01028	1.73327	0.582875	0.559978	NA
Pcdhb22	1.41104	-0.355672	2.03418	-0.174848	0.861199	NA
4930517L18Rik	0	NA	NA	NA	NA	NA
Slc25a2	0	NA	NA	NA	NA	NA
Taf7	11.6961	0.0267886	0.734256	0.036484	0.970896	1
3222401L13Rik	3.36523	1.36789	1.44179	0.948743	0.342751	NA
Pcdhga1	0.624204	0.142783	4.86303	0.0293609	0.976577	NA
Gm37118	0.0508374	0	7.06756	0	1	NA
Pcdhga2	1.30853	1.56956	2.66035	0.589984	0.555201	NA
Pcdhga3	1.3401	1.54668	3.09992	0.49894	0.617822	NA
Pcdhgb1	0.676385	1.40779	5.27737	0.26676	0.789654	NA
Pcdhga4	0.430188	0	7.06756	0	1	NA
Pcdhgb2	0.172461	-1.44932	7.06447	-0.205156	0.83745	NA
Pcdhga5	1.6638	1.55644	2.42195	0.642636	0.52046	NA
Pcdhga6	0.947351	-0.0126802	2.21306	-0.00572973	0.995428	NA
Gm37165	1.19384	-0.01348	2.3222	-0.00580485	0.995368	NA
Pcdhga7	1.85561	0.024771	1.64424	0.0150653	0.98798	NA
Pcdhgb4	2.05175	1.09976	2.071	0.531028	0.5954	NA
Pcdhga8	0.514596	-0.0553539	4.584	-0.0120755	0.990365	NA
Pcdhgb5	1.37401	0.434748	1.84505	0.235629	0.81372	NA
Pcdhga9	2.11377	-0.0189044	1.72145	-0.0109817	0.991238	NA
Pcdhgb6	1.09798	-0.0279822	2.81149	-0.00995282	0.992059	NA
Gm26672	14.8048	-0.522342	0.661446	-0.789697	0.429705	1
Pcdhga10	1.66409	-0.0245429	1.96151	-0.0125122	0.990017	NA
Pcdhgb7	0.981986	-0.0320462	2.5169	-0.0127324	0.989841	NA
Pcdhga11	1.23736	0.5463	2.16516	0.252314	0.800798	NA
Pcdhga12	3.29938	-0.973438	1.42445	-0.68338	0.494367	NA
BC037039	0.88179	-2.99731	2.87768	-1.04157	0.297611	NA
Pcdhgc3	3.38479	-0.0439713	1.1965	-0.03675	0.970684	NA
Pcdhgc4	3.1802	0.415564	1.30348	0.318812	0.749869	NA
Pcdhgc5	2.3676	-0.189475	1.71665	-0.110375	0.912112	NA
Gm38182	0	NA	NA	NA	NA	NA
Gm29994	1.44756	0.332165	2.0058	0.165602	0.86847	NA
Diaph1	48.7748	-0.223018	0.469292	-0.475222	0.634629	1
Hdac3	28.2641	-0.199692	0.510857	-0.390896	0.695874	1
Rell2	2.28204	1.02958	2.44484	0.421123	0.673665	NA
Fchsd1	2.74299	0.732597	1.49984	0.488451	0.62523	NA
Arap3	0.872826	-0.889399	3.05718	-0.290921	0.771112	NA
Gm30093	0.889885	-2.44979	3.97411	-0.616437	0.537606	NA
Pcdh1	6.32419	-0.929833	1.05317	-0.882889	0.377296	NA
2010320O07Rik	0	NA	NA	NA	NA	NA
1700086O06Rik	8.63455	-0.0967471	0.887074	-0.109063	0.913152	1
Dele1	9.44554	0.0772676	1.14382	0.0675525	0.946142	1
Pcdh12	0.271152	0	7.06756	0	1	NA
Rnf14	22.3949	0.132384	0.590364	0.224241	0.82257	1
Gnpda1	7.44027	-0.201801	0.927809	-0.217502	0.827817	NA
Ndfip1	195.877	-0.430574	0.331364	-1.2994	0.193807	1
Spry4	1.41101	0.0257234	2.43969	0.0105437	0.991587	NA
9630014M24Rik	7.96973	-1.21284	1.07177	-1.13162	0.257793	NA
Fgf1	5.07787	-0.396637	1.05461	-0.376097	0.706845	NA
Gm5820	2.97155	-0.565616	1.64482	-0.343878	0.730938	NA
Arhgap26	107.77	-0.756833	0.333451	-2.26969	0.0232261	0.79395
Gm15334	0.08599	-1.41061	7.06639	-0.199623	0.841776	NA
Gm15336	4.43615	-0.0983503	1.19194	-0.0825127	0.934239	NA
Gm15337	1.14965	-0.891698	3.01226	-0.296023	0.767212	NA
Nr3c1	23.0887	0.522268	0.775655	0.673326	0.50074	1
Gm50397	0.0335793	0	7.06756	0	1	NA
Gm30961	0	NA	NA	NA	NA	NA
Pabpc2	0	NA	NA	NA	NA	NA
Gm41708	0	NA	NA	NA	NA	NA
Gm50395	0	NA	NA	NA	NA	NA
Gm50396	0	NA	NA	NA	NA	NA
Yipf5	37.795	-0.0949518	0.434446	-0.218558	0.826994	1
Gm31087	0	NA	NA	NA	NA	NA
Kctd16	1.44299	1.36372	2.45727	0.554971	0.578914	NA
Gm31019	0	NA	NA	NA	NA	NA
C030017B01Rik	0.103635	-1.44932	7.06447	-0.205156	0.83745	NA
Gm31205	0.0508374	0	7.06756	0	1	NA
Gm50410	0.477994	0.161623	4.28196	0.0377451	0.969891	NA
Prelid2	5.33032	-0.455434	1.17193	-0.388618	0.697559	NA
Grxcr2	15.121	-1.55604	1.75278	-0.887756	0.374672	1
Sh3rf2	5.68089	0.230082	1.37109	0.167809	0.866733	NA
Plac8l1	0.0504086	-1.41061	7.06639	-0.199623	0.841776	NA
Lars	45.2912	0.0180861	0.48623	0.0371966	0.970328	1
Gm4013	1.39924	0.56343	2.37962	0.236773	0.812833	NA
Rbm27	43.0366	-0.00124896	0.469752	-0.00265876	0.997879	1
Pou4f3	42.2375	-0.192798	0.899869	-0.214252	0.830351	1
Tcerg1	73.1815	-0.0885147	0.47759	-0.185336	0.852965	1
Gpr151	0.181462	0	7.06756	0	1	NA
Gm50214	0.515165	0	6.34304	0	1	NA
C030004G16Rik	0.194266	0	7.06756	0	1	NA
Ppp2r2b	120.908	-2.02112	0.44055	-4.58772	4.48111e-06	0.00140305
4933407I08Rik	2.10246	-1.43508	1.95999	-0.732187	0.464054	NA
4930588A03Rik	2.83077	-1.93459	1.62347	-1.19164	0.233401	NA
Stk32a	1.84566	-1.43062	2.73846	-0.52242	0.601378	NA
Dpysl3	59.0072	0.182861	0.552674	0.330866	0.740746	1
Eif3j2	0.238008	-0.0658704	7.05758	-0.00933328	0.992553	NA
AC156546.1	0	NA	NA	NA	NA	NA
Jakmip2	0.374699	0	5.60962	0	1	NA
Spink1	0	NA	NA	NA	NA	NA
Scgb3a2	0	NA	NA	NA	NA	NA
Gm94	0	NA	NA	NA	NA	NA
Gm41715	0	NA	NA	NA	NA	NA
Gm50207	0	NA	NA	NA	NA	NA
Spink5	0.988585	0.455836	2.81594	0.161877	0.871402	NA
Spink14	0	NA	NA	NA	NA	NA
Spink6	0	NA	NA	NA	NA	NA
Spink12	0	NA	NA	NA	NA	NA
Gm37797	0	NA	NA	NA	NA	NA
Gm10267	0	NA	NA	NA	NA	NA
Spinkl	0	NA	NA	NA	NA	NA
Spink11	0	NA	NA	NA	NA	NA
Gm10542	0	NA	NA	NA	NA	NA
Npy6r	0	NA	NA	NA	NA	NA
Gm41717	0.0504086	-1.41061	7.06639	-0.199623	0.841776	NA
Myot	6.64571	0	2.35313	0	1	NA
Dcp2	14.4461	-0.288852	1.15742	-0.249566	0.802923	1
Mcc	74.7536	0.396161	0.641838	0.617228	0.537084	1
A930012L18Rik	1.82993	0.506659	1.96341	0.25805	0.796368	NA
Ythdc2	34.2868	-0.169495	0.534843	-0.316905	0.751315	1
Gm31706	0.0508374	0	7.06756	0	1	NA
Kcnn2	38.6878	0.0233579	0.742795	0.0314459	0.974914	1
A330093E20Rik	1.9065	1.40692	5.70026	0.246817	0.80505	NA
Trim36	130.404	-1.15757	0.921512	-1.25617	0.209055	1
Pggt1b	27.8863	0.40982	0.496899	0.824754	0.409511	1
Ccdc112	14.4817	-0.542979	0.647873	-0.838094	0.401978	1
Gm4107	1.98564	-0.607839	1.65203	-0.367935	0.712922	NA
Fem1c	20.0685	-0.154086	0.825769	-0.186597	0.851976	1
Ticam2	0	NA	NA	NA	NA	NA
Tmed7	43.4234	-0.128611	0.468908	-0.274277	0.783872	1
Eif1a	20.7881	0.136688	0.61949	0.220646	0.825368	1
Gm3734	0.0776937	0	7.06756	0	1	NA
Cdo1	21.5658	0.465706	0.750589	0.620454	0.534959	1
Atg12	22.2109	0.0996466	0.513871	0.193914	0.846243	1
Ap3s1	60.1673	-0.0488941	0.50162	-0.0974722	0.922351	1
Lvrn	0.876664	1.62676	6.00564	0.270872	0.78649	NA
Arl14epl	0	NA	NA	NA	NA	NA
Gm49974	1.71046	-0.569156	2.07766	-0.27394	0.78413	NA
Commd10	34.4518	-0.203444	0.476892	-0.426605	0.669667	1
Hspe1-rs1	1.02743	2.47204	3.2221	0.767213	0.442955	NA
Gm49975	0.0335793	0	7.06756	0	1	NA
Sema6a	335.559	-0.196653	0.239799	-0.820072	0.412175	1
Gm50086	0	NA	NA	NA	NA	NA
9130209A04Rik	0.170394	-2.42133	6.99355	-0.346223	0.729175	NA
Gm50223	0.105787	0	7.06756	0	1	NA
Gm5095	3.86345	-0.896982	1.71938	-0.521691	0.601886	NA
Gm41720	0	NA	NA	NA	NA	NA
Gm4146	0.0508374	0	7.06756	0	1	NA
G630055G22Rik	1.4701	1.556	2.44055	0.63756	0.52376	NA
Eno1b	0.161203	-1.41061	7.06639	-0.199623	0.841776	NA
Gm50229	0	NA	NA	NA	NA	NA
1700044K03Rik	0	NA	NA	NA	NA	NA
Dtwd2	8.55719	0.292794	0.986314	0.296856	0.766576	1
Gm16283	0.70878	1.41327	3.88358	0.363909	0.715926	NA
1700065O20Rik	0	NA	NA	NA	NA	NA
Dmxl1	177.228	-0.152533	0.381487	-0.399838	0.689276	1
Tnfaip8	9.49867	0.392783	0.812898	0.483189	0.628962	1
C030005K06Rik	0.568285	1.40714	5.5816	0.252103	0.800962	NA
Hsd17b4	24.5945	0.332278	0.625115	0.531547	0.59504	1
Fam170a	0	NA	NA	NA	NA	NA
Pudp	0	NA	NA	NA	NA	NA
Prr16	18.6073	0.900085	1.06304	0.84671	0.397157	1
Gm50446	0	NA	NA	NA	NA	NA
Ftmt	0	NA	NA	NA	NA	NA
Srfbp1	14.5814	-0.0569397	0.90117	-0.0631842	0.94962	1
Lox	34.0517	0.87663	1.49552	0.586172	0.55776	1
Gm41724	1.29174	0.534303	2.89966	0.184264	0.853806	NA
Zfp474	39.8548	3.45504	1.67534	2.06229	0.0391804	1
1700034E13Rik	2.69214	-1.41597	2.53247	-0.559127	0.576075	NA
Gykl1	0	NA	NA	NA	NA	NA
Sncaip	28.8378	0.399568	0.973314	0.410523	0.681422	1
Ancv1r	0	NA	NA	NA	NA	NA
Snx2	48.266	0.267505	0.451156	0.592933	0.553226	1
Snx24	35.4857	-0.583483	0.5245	-1.11245	0.265943	1
Ppic	34.1259	0.02804	0.466204	0.0601454	0.95204	1
Prdm6	0.196652	0	7.06756	0	1	NA
Gm19466	3.09742	0.0351981	1.65252	0.0212997	0.983007	NA
Cep120	30.3616	-0.419848	0.724634	-0.579393	0.562324	1
Csnk1g3	92.0526	-0.209935	0.325202	-0.645551	0.51857	1
Redrum	0.785453	-1.41131	4.93512	-0.285973	0.774899	NA
Gm50361	0	NA	NA	NA	NA	NA
4933434P08Rik	0.0355814	0	7.06756	0	1	NA
9330117O12Rik	1.14966	3.10955	2.82549	1.10053	0.2711	NA
Gm33732	0.121679	0	7.06756	0	1	NA
Zfp608	182.948	-0.276326	0.276912	-0.997886	0.318335	1
Gm4221	8.16128	-0.294102	0.968116	-0.303788	0.761289	NA
AC163347.1	0.224749	1.4051	7.06068	0.199004	0.842259	NA
Gm4230	0.109603	0	7.06756	0	1	NA
Gramd3	23.6882	-0.176664	0.514643	-0.343274	0.731393	1
Aldh7a1	22.2483	-0.259051	0.49043	-0.528211	0.597353	1
Phax	23.0994	0.507297	0.548799	0.924377	0.35529	1
Tex43	0.250996	1.4051	7.06068	0.199004	0.842259	NA
Gm50288	0.0739088	0	7.06756	0	1	NA
Lmnb1	21.2762	0.378892	0.67599	0.560499	0.575139	1
March3	78.6464	-0.565424	0.48326	-1.17002	0.241993	1
Gm15345	4.4669	0.573099	1.77662	0.322577	0.747015	NA
C330018D20Rik	8.35687	-0.332952	0.823681	-0.404225	0.686048	NA
Megf10	26.6131	0.202443	0.63562	0.318496	0.750109	1
Gm50201	0	NA	NA	NA	NA	NA
Prrc1	38.81	-0.281148	0.527883	-0.532596	0.594314	1
4930511M06Rik	5.81414	0.421621	1.29059	0.326688	0.743904	NA
Gm19500	1.26927	0.0242862	2.27296	0.0106848	0.991475	NA
Ctxn3	0.590399	0	4.75018	0	1	NA
1700066O22Rik	0	NA	NA	NA	NA	NA
Ccdc192	1.21835	0.103281	2.967	0.0348099	0.972231	NA
2210409D07Rik	0.0355814	0	7.06756	0	1	NA
Gm19519	0.107601	0	7.06756	0	1	NA
Slc12a2	165.252	-0.0863187	0.334732	-0.257874	0.796504	1
Fbn2	326.487	-0.947142	0.369191	-2.56545	0.0103042	0.458764
Slc27a6	0.156217	1.63658	7.05063	0.232118	0.816446	NA
Isoc1	14.0904	-0.494164	0.779933	-0.633598	0.526343	1
Gm50227	0.499935	0	7.06756	0	1	NA
Adamts19	125.333	0.0387495	0.380116	0.101941	0.918803	1
Minar2	61.1286	-0.419879	0.401591	-1.04554	0.295773	1
Chsy3	5.85757	1.48415	1.28456	1.15537	0.247939	NA
Gm38695	0	NA	NA	NA	NA	NA
Gm4951	0.423551	1.40636	6.02154	0.233555	0.81533	NA
Gm4841	0.27665	-0.0654786	6.88908	-0.00950469	0.992416	NA
Gm50237	0	NA	NA	NA	NA	NA
F830016B08Rik	0.175473	0	7.06756	0	1	NA
Iigp1	3.42334	0.776825	1.48937	0.521581	0.601962	NA
Smim3	15.0055	-0.08329	0.706492	-0.117892	0.906153	1
Dctn4	65.4536	0.0723458	0.37922	0.190775	0.848701	1
Rbm22	15.9124	0.163004	0.607167	0.268466	0.788341	1
Myoz3	0.822228	0	4.15975	0	1	NA
Synpo	16.3096	1.37879	1.39	0.99193	0.321232	1
Ndst1	25.758	-0.125228	0.502315	-0.249301	0.803128	1
Rps14	679.372	0.366728	0.332003	1.10459	0.269336	1
Cd74	0.200468	-1.41061	7.06639	-0.199623	0.841776	NA
Tcof1	8.04506	-0.549506	1.0529	-0.521899	0.60174	NA
Arsi	0.192499	0	7.06756	0	1	NA
Camk2a	0.626917	-2.99651	3.52655	-0.8497	0.395492	NA
Slc6a7	0	NA	NA	NA	NA	NA
Cdx1	0.0368858	0	7.06756	0	1	NA
Pdgfrb	14.2321	-1.55961	0.887702	-1.7569	0.0789341	1
Csf1r	1.01665	-0.873298	2.90437	-0.300684	0.763655	NA
Hmgxb3	33.5193	-0.392319	0.514042	-0.763204	0.445342	1
Slc26a2	5.22614	-0.198443	1.40118	-0.141625	0.887376	NA
Pde6a	0.891158	-2.42124	3.27565	-0.739164	0.459808	NA
Ppargc1b	19.3935	0.143764	0.867118	0.165796	0.868318	1
Lncbate10	0	NA	NA	NA	NA	NA
Gm46637	0	NA	NA	NA	NA	NA
Arhgef37	2.43641	-0.94733	1.50846	-0.628011	0.529997	NA
Csnk1a1	218.416	0.0254581	0.255121	0.0997881	0.920513	1
Bvht	0.721514	2.47476	4.22079	0.586327	0.557656	NA
Carmn	2.79415	0.845792	1.64944	0.512776	0.608108	NA
Il17b	0.0671879	0	7.06756	0	1	NA
Gm38165	0	NA	NA	NA	NA	NA
Pcyox1l	8.84301	0.0133431	0.938452	0.0142182	0.988656	1
Grpel2	12.7948	-0.449136	0.889719	-0.504806	0.613695	1
1500015A07Rik	5.38646	0.346337	1.13998	0.30381	0.761273	NA
Afap1l1	13.3598	0.851268	0.65399	1.30165	0.193035	1
Ablim3	5.56986	2.02784	1.62334	1.24918	0.2116	NA
Sh3tc2	3.2856	0.60146	1.45537	0.413268	0.67941	NA
Gm41750	0	NA	NA	NA	NA	NA
Adrb2	0.384589	1.40725	5.5312	0.25442	0.799171	NA
Gm9949	0	NA	NA	NA	NA	NA
Htr4	0.0372626	0	7.06756	0	1	NA
Fbxo38	45.5025	-0.184887	0.369794	-0.499973	0.617094	1
Spink10	1.6792	1.00899	2.04588	0.493182	0.621884	NA
Gm36368	0	NA	NA	NA	NA	NA
Spink7	0	NA	NA	NA	NA	NA
Spink13	0.140323	0	7.06756	0	1	NA
2700046A07Rik	0.217786	-2.42133	6.99356	-0.346223	0.729175	NA
Gm50128	0.101246	-1.41061	7.06639	-0.199623	0.841776	NA
Apcdd1	6.01623	0.552654	1.24907	0.442451	0.658163	NA
Napg	22.6119	0.295806	0.556281	0.531757	0.594894	1
Piezo2	36.3791	1.63828	1.0504	1.55966	0.118839	1
Gm26972	0.0421123	0	7.06756	0	1	NA
Txnl1	48.8343	-0.0943127	0.391997	-0.240596	0.809869	1
Wdr7	73.5918	-0.422155	0.425749	-0.991558	0.321413	1
Gm50106	0.508357	0	5.1903	0	1	NA
St8sia3os	4.38267	-1.41515	2.68776	-0.526518	0.598529	NA
St8sia3	13.9014	1.44792	2.14958	0.67358	0.500579	1
Onecut2	2.61589	1.03003	2.47375	0.416385	0.677128	NA
Fech	19.8294	-0.170601	0.564181	-0.302386	0.762358	1
Nars	19.6804	0.0324019	0.729911	0.0443916	0.964592	1
Atp8b1	50.1795	-0.0806706	0.544078	-0.14827	0.882129	1
Gm50353	0	NA	NA	NA	NA	NA
Gm29860	0	NA	NA	NA	NA	NA
A330084C13Rik	1.40723	0.0272214	1.88078	0.0144734	0.988452	NA
Nedd4l	163.515	0.319534	0.269786	1.1844	0.236256	1
Gm50368	2.98658	3.02314	1.88873	1.60062	0.109462	NA
Gm29966	0.860897	0	7.06756	0	1	NA
Alpk2	0.167174	1.63658	7.05063	0.232118	0.816446	NA
F730048M01Rik	0	NA	NA	NA	NA	NA
Gm41757	0	NA	NA	NA	NA	NA
Gm50221	0	NA	NA	NA	NA	NA
Gm50228	0	NA	NA	NA	NA	NA
Malt1	31.2918	-0.369321	0.816986	-0.452053	0.651231	1
Gm30018	2.78403	1.56219	2.21241	0.706103	0.480124	NA
Gm41760	0.874462	1.03465	2.8596	0.361817	0.717489	NA
Zfp532	135.575	0.286374	0.377313	0.758981	0.447864	1
Gm50115	1.29302	1.02895	2.2276	0.461907	0.644148	NA
AC132307.1	3.84447	0.140236	1.26327	0.11101	0.911608	NA
Oacyl	23.9621	2.00001	1.0677	1.87319	0.0610417	1
Sec11c	49.2123	0.0518809	0.461373	0.112449	0.910468	1
Gm30094	36.0271	2.45618	1.91376	1.28343	0.19934	1
Grp	51.1199	2.70842	1.06042	2.5541	0.0106463	0.469414
Rax	0	NA	NA	NA	NA	NA
Raxos1	0	NA	NA	NA	NA	NA
Cplx4	0.0335793	0	7.06756	0	1	NA
Lman1	143.995	0.445589	0.370706	1.202	0.229363	1
Gm50142	0	NA	NA	NA	NA	NA
Ccbe1	10.1952	2.45781	1.96793	1.24893	0.211689	1
Gm50143	0.0741484	0	7.06756	0	1	NA
Gm15958	0.331916	0	7.06756	0	1	NA
Pmaip1	0.0601647	1.63658	7.05063	0.232118	0.816446	NA
Gm9926	0.0335793	0	7.06756	0	1	NA
Gm50161	0	NA	NA	NA	NA	NA
Gm30190	0	NA	NA	NA	NA	NA
Gm22219	0	NA	NA	NA	NA	NA
Gm50162	0	NA	NA	NA	NA	NA
Mc4r	0.0403295	0	7.06756	0	1	NA
Gm19784	0	NA	NA	NA	NA	NA
Gm50164	0	NA	NA	NA	NA	NA
Gm50165	0	NA	NA	NA	NA	NA
Gm50166	0.15394	0	7.06756	0	1	NA
Gnal	1.89696	-1.14659	1.75741	-0.652429	0.514124	NA
Gm50169	0.0759109	0	7.06756	0	1	NA
Chmp1b	7.03524	0.703436	1.00064	0.702985	0.482065	NA
Mppe1	8.15102	-0.120036	0.932785	-0.128686	0.897606	NA
Impa2	1.94542	0.448451	1.85119	0.242249	0.808587	NA
B430212C06Rik	0.107452	0	7.06756	0	1	NA
Cidea	0.496546	0	7.06756	0	1	NA
Tubb6	1.21264	1.05142	2.34105	0.449122	0.653343	NA
Afg3l2	26.556	0.030023	0.508911	0.0589946	0.952956	1
Prelid3a	3.94939	-0.244559	1.33929	-0.182603	0.85511	NA
Spire1	77.8975	-0.29213	0.367448	-0.795023	0.4266	1
Cep76	5.07553	0.183061	1.21646	0.150487	0.880381	NA
Psmg2	15.1597	0.408964	0.799301	0.511652	0.608895	1
Ptpn2	42.4153	-0.344781	0.538745	-0.639971	0.522191	1
4930549G23Rik	10.7352	0.281614	0.838067	0.336028	0.73685	1
Gm26910	1.42977	-0.687677	2.19321	-0.313547	0.753865	NA
Seh1l	18.2999	0.520498	0.658729	0.790154	0.429438	1
Cep192	21.4052	0.0192847	0.571499	0.033744	0.973081	1
Ldlrad4	32.0866	-0.318898	0.529309	-0.60248	0.546854	1
Gm41764	0.676182	-0.151994	4.15477	-0.0365829	0.970818	NA
Fam210a	16.5755	0.33393	0.618007	0.540334	0.588967	1
Rnmt	33.976	0.164482	0.420679	0.390992	0.695803	1
Mc5r	4.46477	0.355813	1.16746	0.304776	0.760537	NA
Mc2r	0	NA	NA	NA	NA	NA
Gm29677	0.0671879	0	7.06756	0	1	NA
Gm30641	0	NA	NA	NA	NA	NA
Gm50260	0	NA	NA	NA	NA	NA
4930546C10Rik	0.0335793	0	7.06756	0	1	NA
Gm31294	0	NA	NA	NA	NA	NA
A730085E03Rik	0	NA	NA	NA	NA	NA
Gm4402	0	NA	NA	NA	NA	NA
Tcf4	226.568	-0.127508	0.269985	-0.472279	0.636728	1
Gm50215	1.19745	0	7.06756	0	1	NA
Ccdc68	14.8276	-0.74533	0.786078	-0.948163	0.343047	1
1700061H18Rik	6.82044	0.482443	1.25572	0.384196	0.700833	NA
4930448D08Rik	0.159873	-1.44932	7.06447	-0.205156	0.83745	NA
Rab27b	19.4162	0.860935	0.742409	1.15965	0.246191	1
Dynap	0	NA	NA	NA	NA	NA
AC124764.1	0	NA	NA	NA	NA	NA
4930503L19Rik	5.21969	0.987375	1.09707	0.900009	0.368115	NA
Stard6	3.98952	2.01959	2.11368	0.955485	0.339333	NA
Poli	5.94647	1.11481	1.25873	0.885665	0.375798	NA
Mbd2	69.1385	-0.0172058	0.407635	-0.0422089	0.966332	1
Gm50261	0	NA	NA	NA	NA	NA
Dcc	2.79302	0.93306	1.88396	0.495264	0.620414	NA
Gm31819	0	NA	NA	NA	NA	NA
Gm31908	0	NA	NA	NA	NA	NA
Mex3c	26.5945	-0.220197	0.51827	-0.424869	0.670932	1
Smad4	58.4332	-0.1216	0.431204	-0.282001	0.777943	1
Gm32548	0.0335793	0	7.06756	0	1	NA
Elac1	3.94649	-0.0459241	1.26717	-0.0362416	0.97109	NA
Me2	19.9262	-1.26501	0.6223	-2.03281	0.0420722	1
Mro	0.284231	0	7.06756	0	1	NA
Mapk4	7.62517	-0.211726	0.986293	-0.214668	0.830026	NA
D730045A05Rik	0	NA	NA	NA	NA	NA
Gm9925	0.229893	0	7.06756	0	1	NA
Ska1	0.151655	-2.38906	6.99524	-0.341526	0.732707	NA
Cxxc1	4.68692	0.861326	1.32716	0.648998	0.51634	NA
Mbd1	17.011	-0.227523	0.729559	-0.311863	0.755144	1
Cfap53	7.66102	0.224028	1.16438	0.1924	0.847429	NA
Myo5b	48.8965	-1.19599	0.469857	-2.54544	0.010914	0.472096
1700120E14Rik	0.37669	-0.781719	6.16529	-0.126793	0.899104	NA
Acaa2	10.764	0.844085	0.848644	0.994628	0.319917	1
Lipg	1.37599	2.46749	2.5339	0.973789	0.330161	NA
9030625G05Rik	0	NA	NA	NA	NA	NA
Rpl17	325.291	0.232547	0.372971	0.623498	0.532957	1
BC031181	63.6631	0.0819887	0.433323	0.189209	0.849929	1
Dym	53.3909	-0.187473	0.426377	-0.439687	0.660164	1
Gm20544	0.366624	0	7.06756	0	1	NA
Smad7	36.3283	0.128945	0.592386	0.217671	0.827686	1
Ctif	105.797	-0.126862	0.328328	-0.386389	0.699209	1
Gm10532	0.757111	-0.0205757	3.88052	-0.00530229	0.995769	NA
1700034B16Rik	0	NA	NA	NA	NA	NA
Zbtb7c	2.76117	1.08782	1.81413	0.599636	0.548749	NA
1700003O11Rik	0	NA	NA	NA	NA	NA
2900057B20Rik	0.0877231	0	7.06756	0	1	NA
BC026513	0.589645	1.2111	4.42044	0.273978	0.784101	NA
Smad2	43.8412	0.0435409	0.456069	0.0954699	0.923942	1
Gm31933	0.194266	0	7.06756	0	1	NA
Skor2	0	NA	NA	NA	NA	NA
Ier3ip1	43.2224	-0.0667754	0.477496	-0.139845	0.888782	1
Hdhd2	19.7269	0.495828	0.641362	0.773086	0.439471	1
Katnal2	6.32302	0.616831	1.35089	0.456611	0.64795	NA
Pias2	81.1821	-0.239767	0.480987	-0.498489	0.618139	1
Gm7276	0.0368858	0	7.06756	0	1	NA
St8sia5	0.990651	0	4.05412	0	1	NA
Gm50284	12.2081	0	4.52199	0	1	1
Loxhd1	143.051	1.45516	2.03771	0.714115	0.475156	1
Rnf165	49.844	-0.816946	0.412053	-1.98262	0.0474096	1
8030462N17Rik	44.0263	-0.267316	0.818934	-0.326419	0.744107	1
A330094K24Rik	0.605177	0	4.054	0	1	NA
Haus1	4.73635	0.882579	1.20996	0.729431	0.465738	NA
Atp5a1	96.2675	0.161282	0.455257	0.354265	0.72314	1
Pstpip2	5.22556	-2.06634	1.1895	-1.73716	0.0823593	NA
F830208F22Rik	0.236099	-2.38906	6.99524	-0.341526	0.732707	NA
Epg5	26.4857	-0.333813	0.554976	-0.601492	0.547513	1
Siglec15	0.653811	0	5.16304	0	1	NA
Slc14a1	26.9878	1.46695	2.09429	0.70045	0.483646	1
Slc14a2	1.88088	0.899512	2.44608	0.367737	0.71307	NA
Gm6133	0.914759	0.0553692	3.07462	0.0180084	0.985632	NA
4931439C15Rik	0	NA	NA	NA	NA	NA
Setbp1	447.878	-0.404613	0.215286	-1.87942	0.0601868	1
Pard6g	13.6303	0.199378	0.997337	0.19991	0.841551	1
Gm21886	0	NA	NA	NA	NA	NA
Adnp2	12.0535	-0.181374	0.947129	-0.191498	0.848135	1
Gm41787	0.086084	0	7.06756	0	1	NA
Rbfaos	0.0964466	0	7.06756	0	1	NA
Rbfa	9.66739	0.300135	0.88185	0.340347	0.733595	1
Gm16286	25.1124	-0.107439	0.512065	-0.209816	0.833812	1
Txnl4a	12.6687	0.19659	0.745055	0.263859	0.791889	1
Hsbp1l1	1.48811	-1.00081	1.95349	-0.51232	0.608427	NA
Pqlc1	16.7313	0.184015	0.759117	0.242407	0.808465	1
Kcng2	0.873418	3.47447	3.0446	1.14119	0.25379	NA
Gm26676	0	NA	NA	NA	NA	NA
Ctdp1	12.4933	-0.260385	0.676445	-0.384931	0.700288	1
Gm50209	1.41543	-0.964407	2.08011	-0.463633	0.642911	NA
Gm41790	0.603978	-1.44614	5.39001	-0.268301	0.788468	NA
Nfatc1	40.1345	0.0954704	0.565034	0.168964	0.865825	1
Gm50211	0.553357	1.04104	4.09318	0.254335	0.799236	NA
Atp9b	144.467	-0.102221	0.318013	-0.321436	0.74788	1
Gm47272	3.42553	1.22404	1.52883	0.800635	0.423343	NA
Sall3	173.612	0.245917	0.418146	0.588111	0.556458	1
Gm27239	24.8656	0.659563	0.766217	0.860805	0.389345	1
Gm50424	0.160944	0	7.06756	0	1	NA
Gm50423	0.0724671	0	7.06756	0	1	NA
4930594M17Rik	0.116426	1.40511	7.06068	0.199005	0.842259	NA
Gm30192	2.25125	0.0265023	1.801	0.0147153	0.988259	NA
Gm30288	0.0368858	0	7.06756	0	1	NA
Gm50412	0.380883	0	7.06756	0	1	NA
Gm41792	0	NA	NA	NA	NA	NA
Gm50414	0.0741484	0	7.06756	0	1	NA
Gm50290	0	NA	NA	NA	NA	NA
Gm50291	0	NA	NA	NA	NA	NA
Gm46614	0.10274	0	7.06756	0	1	NA
Gm30454	0.421212	0	7.06756	0	1	NA
Gm50292	1.32349	-0.0265575	2.76553	-0.00960307	0.992338	NA
Gm30593	10.3272	0	2.20454	0	1	1
Gm50294	0	NA	NA	NA	NA	NA
Gm50298	0	NA	NA	NA	NA	NA
B020010K11Rik	3.14699	1.84111	1.6285	1.13056	0.258242	NA
Galr1	4.75599	-1.41553	2.61192	-0.54195	0.587853	NA
Mbp	20.4417	0.213301	0.759838	0.280719	0.778926	1
Zfp236	40.6604	-0.0886674	0.474093	-0.187025	0.851641	1
Gm46620	0.895748	0.852477	3.26209	0.261328	0.793839	NA
Gm50350	0.568314	-0.0510188	4.09967	-0.0124446	0.990071	NA
Gm41793	0	NA	NA	NA	NA	NA
Gm50351	0	NA	NA	NA	NA	NA
2210420H20Rik	0	NA	NA	NA	NA	NA
Gm50356	0	NA	NA	NA	NA	NA
4930445N18Rik	0.16776	0	7.06756	0	1	NA
Gm30889	0.0934745	0	7.06756	0	1	NA
Zfp516	64.0293	-0.132968	0.383319	-0.346885	0.728678	1
4930592I03Rik	0.94335	0.0811561	2.91351	0.0278551	0.977778	NA
AC142100.1	2.02056	-1.5905	2.33792	-0.680305	0.496311	NA
Gm50437	0.245641	0	7.06756	0	1	NA
1700095A13Rik	0.0508374	0	7.06756	0	1	NA
4921531P14Rik	0	NA	NA	NA	NA	NA
Gm31265	0	NA	NA	NA	NA	NA
Gm31503	0	NA	NA	NA	NA	NA
Gm50413	0	NA	NA	NA	NA	NA
4933401L05Rik	0	NA	NA	NA	NA	NA
Gm50415	0	NA	NA	NA	NA	NA
Gm50416	0	NA	NA	NA	NA	NA
Gm50417	0	NA	NA	NA	NA	NA
Gm50418	0	NA	NA	NA	NA	NA
Gm31621	0.339611	0	7.06756	0	1	NA
Gm50419	0	NA	NA	NA	NA	NA
Tshz1	18.8347	0.361348	0.666789	0.541922	0.587872	1
Zadh2	8.37802	-0.158822	1.02179	-0.155434	0.876479	NA
Gm31854	0.178888	0	7.06756	0	1	NA
Gm50309	0	NA	NA	NA	NA	NA
Zfp407	63.921	-0.152687	0.504447	-0.302681	0.762133	1
Gm50311	0.200897	0	7.06756	0	1	NA
Cndp1	0.612912	2.04244	3.89309	0.524633	0.599839	NA
Gm50314	0.0355814	0	7.06756	0	1	NA
Cndp2	10.8495	0.321279	0.741111	0.43351	0.664644	1
D030046N08Rik	0.624751	3.11934	3.91445	0.796879	0.425522	NA
Dipk1c	3.107	-1.59176	1.53365	-1.03789	0.299321	NA
Gm38576	0.570992	1.40734	5.48689	0.256491	0.797571	NA
Gm17266	0	NA	NA	NA	NA	NA
Cyb5a	66.1079	0.0799063	0.434955	0.183712	0.85424	1
Gm16146	0.512479	1.01199	3.7571	0.269355	0.787657	NA
Fbxo15	0.876811	0	3.16222	0	1	NA
Timm21	14.3586	0.0834205	0.661918	0.126028	0.899709	1
Gm50370	0	NA	NA	NA	NA	NA
Neto1	0	NA	NA	NA	NA	NA
Gm50384	0	NA	NA	NA	NA	NA
Gm50386	0	NA	NA	NA	NA	NA
Cbln2	0.0368858	0	7.06756	0	1	NA
Gm5096	0	NA	NA	NA	NA	NA
Gm50401	0.0421123	0	7.06756	0	1	NA
Socs6	78.144	-0.0801841	0.442627	-0.181155	0.856246	1
Rttn	176.839	0.249107	0.482238	0.516564	0.605461	1
Cd226	0	NA	NA	NA	NA	NA
Dok6	1.79946	0.658902	2.20511	0.298806	0.765088	NA
Gm18280	0.23265	-1.44932	7.06447	-0.205156	0.83745	NA
Tmx3	71.4111	-0.184681	0.370725	-0.498163	0.618369	1
Gm45871	5.60174	0.129123	1.06216	0.121566	0.903243	NA
1700030N03Rik	0	NA	NA	NA	NA	NA
Gm50428	0	NA	NA	NA	NA	NA
Gm50427	0	NA	NA	NA	NA	NA
Gm50426	0	NA	NA	NA	NA	NA
Ighmbp2	5.65924	-0.957304	1.19111	-0.803704	0.421568	NA
Mrpl21	18.8535	0.198285	0.564048	0.351539	0.725184	1
Cpt1a	16.0327	-0.141677	0.671457	-0.211	0.832887	1
Tesmin	1.14826	2.47383	3.76851	0.656448	0.511536	NA
Gal	0.0671879	0	7.06756	0	1	NA
Ppp6r3	81.4108	-0.0982524	0.422125	-0.232756	0.815951	1
Gm48696	1.43844	0.0834992	2.22659	0.037501	0.970086	NA
Gm48683	0.833519	0.027467	2.70197	0.0101656	0.991889	NA
Lrp5	25.1035	0.0256652	0.545083	0.0470849	0.962446	1
Gm36608	0.772978	-1.48352	2.9998	-0.494539	0.620925	NA
1810055G02Rik	5.2726	-0.338997	1.22918	-0.275791	0.782708	NA
Gm36787	0.155288	0	7.06756	0	1	NA
Gm50375	0.118023	0	7.06756	0	1	NA
Kmt5b	69.0526	0.138371	0.449607	0.30776	0.758265	1
Gm16066	7.65546	-0.330565	1.22568	-0.2697	0.787391	NA
Chka	136.527	-0.212144	0.316826	-0.669592	0.503118	1
Gm50383	0.621303	1.41101	4.30298	0.327915	0.742976	NA
Tcirg1	6.07477	0.0383464	0.976014	0.0392887	0.96866	NA
Ndufs8	14.9946	0.0600866	0.732002	0.0820854	0.934579	1
Aldh3b1	0.387131	-1.44918	6.9675	-0.207992	0.835235	NA
Unc93b1	4.9883	0.509062	1.32592	0.383931	0.701029	NA
Aldh3b3	0	NA	NA	NA	NA	NA
Aldh3b2	0.101996	-1.44931	7.06447	-0.205154	0.837452	NA
Acy3	1.92823	-2.01032	2.189	-0.918375	0.358422	NA
Tbx10	0	NA	NA	NA	NA	NA
4833408A19Rik	1.57088	-0.0118626	2.11562	-0.00560715	0.995526	NA
Nudt8	5.35893	0.483711	1.34695	0.359116	0.719509	NA
Gm16312	0	NA	NA	NA	NA	NA
Doc2g	4.90496	-0.843216	1.14574	-0.735958	0.461756	NA
Ndufv1	14.8791	-0.166139	0.798701	-0.208011	0.83522	1
Gstp1	5.04421	0.037682	1.26625	0.0297588	0.976259	NA
Gstp2	0.116386	0	7.06756	0	1	NA
Gstp3	0	NA	NA	NA	NA	NA
Cabp2	2.25372	1.54615	3.09105	0.500204	0.616931	NA
Cdk2ap2	16.5993	0.809553	0.727894	1.11219	0.266058	1
Pitpnm1	3.73599	-0.820152	1.35269	-0.60631	0.544309	NA
Aip	10.0642	0.59633	0.82015	0.727098	0.467166	1
Tmem134	14.502	0.103052	0.766772	0.134397	0.893088	1
Cabp4	1.85662	-0.968586	1.84703	-0.524401	0.6	NA
Gpr152	6.77351	1.0201	2.03307	0.501755	0.61584	NA
Coro1b	1.80212	2.01973	2.22119	0.909301	0.363191	NA
Ptprcap	0.339676	-1.44932	7.06447	-0.205156	0.83745	NA
Rps6kb2	6.95472	0.0383183	1.05777	0.0362256	0.971102	NA
Carns1	1.2764	-0.382297	2.82341	-0.135403	0.892294	NA
Gm17552	0.0881	0	7.06756	0	1	NA
Tbc1d10c	0.388231	0	7.06756	0	1	NA
Ppp1ca	23.5968	-0.273307	0.577267	-0.473449	0.635893	1
Gm50251	0	NA	NA	NA	NA	NA
Rad9a	2.01281	-1.30591	1.81099	-0.721103	0.470846	NA
Gm30082	0.0335793	0	7.06756	0	1	NA
Clcf1	1.43959	-0.783006	1.98615	-0.394234	0.693408	NA
Pold4	5.43244	0.233381	1.13615	0.205414	0.837249	NA
1500032F14Rik	0.386198	0	6.96089	0	1	NA
Ssh3	4.32997	-0.141724	1.20729	-0.11739	0.906551	NA
Ankrd13d	5.92121	-0.398688	1.11002	-0.359172	0.719467	NA
Gm50152	0.700102	-1.03033	3.85777	-0.267079	0.789409	NA
Grk2	9.21663	-0.514601	0.941672	-0.546476	0.584739	1
Kdm2a	97.6847	-0.143908	0.292572	-0.491872	0.62281	1
Rhod	2.77295	-0.280945	1.60643	-0.174887	0.861168	NA
A930001C03Rik	0.914343	1.31889	2.4825	0.531276	0.595228	NA
Syt12	1.54362	0.845259	1.84353	0.458501	0.646592	NA
2010003K11Rik	0.0839879	-1.41061	7.06639	-0.199623	0.841776	NA
Pcx	8.58932	-0.176351	0.929684	-0.18969	0.849552	1
Lrfn4	5.21623	-1.17931	1.10493	-1.06731	0.285831	NA
Rce1	7.7282	0.273834	0.906859	0.301959	0.762683	NA
Gm960	5.95329	0.652099	1.31407	0.496244	0.619722	NA
Sptbn2	7.64479	0.0756053	0.990381	0.0763396	0.939149	NA
Rbm4b	22.6617	0.00532225	0.550358	0.00967053	0.992284	1
Rbm4	32.8824	-0.0379697	0.489965	-0.0774947	0.93823	1
Rbm14	7.41503	0.711952	1.20594	0.590372	0.554941	NA
Gm21844	0.713421	-0.0176046	3.41586	-0.00515377	0.995888	NA
Ccs	24.9711	0.381112	0.553614	0.688407	0.491197	1
Ccdc87	0.405416	0	6.12847	0	1	NA
Ctsf	49.9953	0.0239621	0.5287	0.0453226	0.96385	1
Actn3	8.29835	-1.57029	1.87708	-0.836558	0.402841	NA
Zdhhc24	15.0476	-0.136338	0.698005	-0.195326	0.845138	1
Bbs1	17.5233	0.330426	1.12343	0.294121	0.768665	1
Dpp3	15.9449	0.556465	0.666947	0.834347	0.404085	1
Peli3	4.87844	0.0472929	1.48327	0.0318843	0.974564	NA
Mrpl11	11.9965	0.43914	0.746224	0.588483	0.556208	1
Npas4	3.96035	0	5.39804	0	1	NA
Slc29a2	0.532651	-2.4213	4.11587	-0.588285	0.556341	NA
B4gat1	7.72462	0.809499	1.07016	0.756431	0.449391	NA
Brms1	9.09348	0.141857	0.971106	0.146078	0.88386	1
Rin1	4.14978	-2.30612	2.05586	-1.12173	0.261976	NA
Cd248	2.28087	2.32565	2.01867	1.15207	0.249293	NA
Tmem151a	2.15647	1.55537	2.46745	0.630355	0.528462	NA
Gm46658	0.372917	0	7.06756	0	1	NA
Yif1a	13.4704	0.255239	0.720813	0.354099	0.723265	1
Cnih2	7.07921	-1.21478	1.30333	-0.932058	0.351307	NA
Rab1b	9.01714	0.0605069	0.915876	0.0660644	0.947327	1
Klc2	11.1044	-0.598442	0.928515	-0.644515	0.519242	1
Gm10817	0.203993	0	7.06756	0	1	NA
Pacs1	149.388	-0.296009	0.383005	-0.77286	0.439605	1
Sf3b2	89.6306	0.195206	0.356975	0.546834	0.584493	1
Gm50203	0.08599	-1.41061	7.06639	-0.199623	0.841776	NA
Gal3st3	6.7764	-0.323855	1.15839	-0.279573	0.779805	NA
Gm42064	0.106423	0	7.06756	0	1	NA
Catsper1	0	NA	NA	NA	NA	NA
Cst6	1.53817	1.01524	2.63542	0.385231	0.700067	NA
Banf1	22.7643	0.172358	0.614154	0.280643	0.778985	1
Eif1ad	7.42194	0.0166953	0.96024	0.0173866	0.986128	NA
Sart1	10.6183	-0.146497	1.03386	-0.1417	0.887317	1
D330050I16Rik	3.37247	1.63353	1.99798	0.817588	0.413592	NA
Tsga10ip	0.249888	0	7.06756	0	1	NA
4930481A15Rik	2.9088	0.253233	1.38769	0.182485	0.855202	NA
Drap1	32.1453	-0.0428132	0.487552	-0.0878127	0.930026	1
AI837181	5.74815	-0.303535	1.14364	-0.265411	0.790693	NA
Fosl1	7.38279	-0.788679	1.35592	-0.581657	0.560798	NA
Ccdc85b	15.3535	0.278166	0.743717	0.374022	0.708388	1
Fibp	12.0911	0.0184535	0.729227	0.0253056	0.979811	1
Ctsw	0.194266	0	7.06756	0	1	NA
Efemp2	9.45453	0.155828	0.867915	0.179543	0.857511	1
Mus81	10.0458	0.0940671	0.74627	0.12605	0.899693	1
Cfl1	83.6714	-0.0329209	0.39912	-0.0824837	0.934262	1
Snx32	13.0241	-0.389407	0.754273	-0.516268	0.605667	1
1700020D05Rik	0.711239	-2.39363	3.57432	-0.669675	0.503065	NA
Ovol1	0.817	2.47183	3.17362	0.778868	0.436057	NA
1810058N15Rik	0	NA	NA	NA	NA	NA
Ap5b1	0.218214	-1.44932	7.06447	-0.205156	0.83745	NA
Rnaseh2c	17.7199	0.230419	0.604561	0.381134	0.703104	1
Kat5	5.49174	0.54944	1.10334	0.49798	0.618498	NA
Rela	9.28643	-0.144708	0.864767	-0.167337	0.867105	1
Sipa1	3.34142	0.27163	1.52527	0.178087	0.858655	NA
Pcnx3	15.9245	0.300998	0.635573	0.473586	0.635795	1
Map3k11	3.0151	0.538656	1.52553	0.353095	0.724017	NA
Gm50315	0	NA	NA	NA	NA	NA
Kcnk7	0.617808	0.126031	4.07632	0.0309179	0.975335	NA
Ehbp1l1	2.32819	0.95921	1.72403	0.556376	0.577954	NA
Gm16538	0.267777	0	7.06756	0	1	NA
Fam89b	11.3718	1.15076	0.867273	1.32688	0.184549	1
Znrd2	6.65017	0.341907	0.885821	0.385978	0.699513	NA
Ltbp3	16.4616	-0.220952	0.755737	-0.292365	0.770007	1
Scyl1	8.07228	0.723344	1.04761	0.690471	0.489898	NA
Malat1	9469.14	0.0029094	0.295086	0.00985951	0.992133	1
Neat1	4.15765	-0.0734393	1.12498	-0.0652805	0.947951	NA
Frmd8os	0.300053	0	7.06756	0	1	NA
Frmd8	6.93886	-0.58186	0.976186	-0.596054	0.551139	NA
Slc25a45	0.292663	0	7.06756	0	1	NA
Tigd3	0.453408	0	5.90026	0	1	NA
Dpf2	20.4136	0.269289	0.541337	0.497451	0.618871	1
Gm42067	0.856986	-1.45347	3.24769	-0.447538	0.654486	NA
Cdc42ep2	4.96619	-0.0268245	1.63148	-0.0164418	0.986882	NA
Pola2	4.62829	0.186635	1.1999	0.155542	0.876394	NA
Slc22a20	0.213751	0	7.06756	0	1	NA
Capn1	2.2966	-0.498215	1.71316	-0.290816	0.771192	NA
Gm10814	0.126244	1.4051	7.06068	0.199004	0.842259	NA
Syvn1	13.3201	0.100684	0.704362	0.142944	0.886334	1
Mrpl49	5.01532	0.240727	1.24038	0.194076	0.846116	NA
Fau	246.265	0.288343	0.485679	0.59369	0.552719	1
Znhit2	3.58856	-0.20983	1.21918	-0.172107	0.863354	NA
Tm7sf2	6.8751	-0.485777	1.04777	-0.463629	0.642914	NA
Vps51	3.69067	1.05606	1.64249	0.642966	0.520246	NA
Tmem262	0.0772153	0	7.06756	0	1	NA
Zfpl1	10.1712	-0.118793	0.861562	-0.137881	0.890335	1
Cdca5	0.465479	1.04227	4.62295	0.225455	0.821625	NA
Gm550	0.233828	-1.44932	7.06447	-0.205156	0.83745	NA
Naaladl1	0.301766	-1.41059	7.06639	-0.199619	0.841778	NA
Sac3d1	8.71532	0.581162	0.967472	0.600702	0.548039	1
Snx15	20.0266	-0.556867	0.610037	-0.91284	0.361327	1
Arl2	16.9729	0.336687	0.739142	0.45551	0.648742	1
Batf2	0.597296	-1.41189	4.16605	-0.338904	0.734682	NA
Majin	0.276274	0	7.06756	0	1	NA
Gpha2	1.81262	1.42743	2.71697	0.525375	0.599323	NA
Ppp2r5b	5.05888	-0.810937	1.09636	-0.739664	0.459504	NA
Atg2a	6.57437	-0.087449	1.15272	-0.0758628	0.939528	NA
Gm14963	2.68042	1.64659	2.3169	0.710685	0.477279	NA
Ehd1	6.64426	0.531685	1.1467	0.463666	0.642887	NA
Cdc42bpg	6.84713	-0.960298	1.09849	-0.874202	0.382008	NA
Men1	4.7644	-0.237895	1.19005	-0.199903	0.841557	NA
Map4k2	8.82022	-0.0823814	0.917926	-0.0897473	0.928488	1
Gm14966	12.2166	0.186642	0.716627	0.260445	0.79452	1
Sf1	45.3058	-0.127977	0.383672	-0.333557	0.738714	1
Pygm	2.56284	-1.77421	1.88283	-0.942311	0.346033	NA
Rasgrp2	0.441386	1.40546	6.7119	0.209399	0.834137	NA
Gm14965	0.0368858	0	7.06756	0	1	NA
Nrxn2	16.6653	0.739721	1.18956	0.621843	0.534045	1
Gm14964	2.67909	0.459711	1.51691	0.303058	0.761846	NA
Slc22a12	0.0844166	0	7.06756	0	1	NA
2410152P15Rik	0.0776937	0	7.06756	0	1	NA
Gm14968	0.262121	0	7.06756	0	1	NA
CAAA01066123.1	0	NA	NA	NA	NA	NA
Rps6ka4	0.326609	0	6.48293	0	1	NA
Ccdc88b	0.211309	0	7.06756	0	1	NA
Prdx5	33.0196	0.432763	0.505449	0.856194	0.39189	1
Trmt112	30.3048	0.349169	0.764825	0.456535	0.648006	1
Esrra	6.91318	-0.141379	0.981719	-0.144012	0.885491	NA
Catsperz	0	NA	NA	NA	NA	NA
Kcnk4	0.471173	1.61575	5.22554	0.309203	0.757167	NA
Gpr137	3.85367	0.742589	1.5236	0.487391	0.625982	NA
Bad	7.26251	0.382618	1.10039	0.34771	0.728058	NA
Plcb3	8.1382	0.481205	1.0952	0.439376	0.660389	NA
Ppp1r14b	50.4199	0.1851	0.422134	0.438486	0.661034	1
Fkbp2	21.4322	-0.0404082	0.57668	-0.0700704	0.944138	1
Vegfb	10.7628	0.203162	0.727172	0.279386	0.779949	1
Dnajc4	3.74388	-0.144113	1.24727	-0.115543	0.908015	NA
Nudt22	3.24585	-0.302571	1.52246	-0.198738	0.842468	NA
Trpt1	2.45081	-0.00826041	1.79849	-0.00459297	0.996335	NA
Fermt3	1.47418	-0.368046	2.26757	-0.162309	0.871063	NA
Stip1	23.7978	-0.123818	0.596463	-0.207588	0.835551	1
Macrod1	28.0479	0.355684	0.620109	0.573584	0.56625	1
AC109619.1	1.13309	0	3.42286	0	1	NA
Flrt1	9.88333	1.25828	1.21049	1.03948	0.29858	1
Otub1	12.7259	0.373438	0.769711	0.485167	0.627558	1
Cox8a	111.123	0.203878	0.480663	0.42416	0.671449	1
Naa40	29.4551	0.0963024	0.583665	0.164996	0.868947	1
Rcor2	6.09115	1.76395	1.20751	1.46082	0.144065	NA
Mark2	60.4606	-0.407512	0.420789	-0.968446	0.332822	1
Gm17227	4.45086	-0.510703	1.30769	-0.390538	0.696139	NA
Spindoc	35.4161	0.284157	0.545599	0.520816	0.602495	1
Gm50232	15.3812	-0.542343	1.02878	-0.527171	0.598075	1
1700105P06Rik	2.16246	1.51093	2.57476	0.586825	0.557321	NA
2700081O15Rik	11.5028	0.231326	0.893392	0.25893	0.795689	1
Rtn3	144.045	-0.621606	0.326178	-1.90573	0.0566856	1
Atl3	25.5092	-0.0413948	0.496698	-0.0833399	0.933581	1
Plaat3	31.2412	0.538865	0.6246	0.862737	0.388282	1
Lgals12	0.5381	0	4.45769	0	1	NA
Plaat5	0.167609	0	7.06756	0	1	NA
Slc22a19	0	NA	NA	NA	NA	NA
Slc22a26	0	NA	NA	NA	NA	NA
Slc22a27	0.0740216	0	7.06756	0	1	NA
Slc22a28	0	NA	NA	NA	NA	NA
Slc22a29	0.0491982	0	7.06756	0	1	NA
Gm41804	1.70321	0.222779	1.93586	0.11508	0.908382	NA
Slc22a30	0.0372626	0	7.06756	0	1	NA
Slc22a8	0	NA	NA	NA	NA	NA
Slc22a6	0	NA	NA	NA	NA	NA
9830166K06Rik	0.669361	0	5.20004	0	1	NA
Chrm1	0.741233	0	4.58675	0	1	NA
Slc3a2	38.9199	0.332037	0.532566	0.623466	0.532979	1
Snhg1	29.8579	0.357034	0.520125	0.686439	0.492436	1
Wdr74	5.3931	0.327775	1.01567	0.322718	0.746909	NA
1700092M07Rik	0.0355814	0	7.06756	0	1	NA
Stx5a	40.5719	0.00591468	0.424743	0.0139253	0.98889	1
Nxf1	16.5674	-0.38895	0.681397	-0.570812	0.568127	1
Tmem223	32.3703	0.336679	0.489714	0.6875	0.491768	1
Tmem179b	21.2638	0.30166	0.572813	0.526629	0.598451	1
Taf6l	8.34162	-0.789378	1.02112	-0.773054	0.43949	NA
Polr2g	27.6423	0.339391	0.565453	0.600211	0.548365	1
Zbtb3	0.201094	-1.44932	7.06447	-0.205156	0.83745	NA
Ttc9c	12.5036	0.215454	0.871215	0.247303	0.804673	1
Hnrnpul2	23.0681	-0.102343	0.573019	-0.178603	0.858249	1
Gng3	4.29015	-0.964757	1.4547	-0.663198	0.507204	NA
Bscl2	8.46999	-0.257333	1.07192	-0.240067	0.810278	1
Lrrn4cl	0.0913105	0	7.06756	0	1	NA
Ubxn1	22.982	-0.0746421	0.581625	-0.128334	0.897885	1
Uqcc3	8.80769	0.400254	0.998718	0.400768	0.688591	1
Lbhd1	1.06447	2.4715	3.10288	0.796518	0.425731	NA
Gm49403	0	NA	NA	NA	NA	NA
1810009A15Rik	0.414078	1.40749	5.414	0.259972	0.794885	NA
Ints5	4.43031	1.11152	1.39776	0.795212	0.42649	NA
Ganab	50.3089	0.00389895	0.369526	0.0105512	0.991581	1
B3gat3	18.9799	-0.107899	0.632239	-0.170662	0.864489	1
Rom1	1.1791	0.374358	2.13697	0.175181	0.860937	NA
Eml3	3.77446	0.182717	1.26557	0.144375	0.885204	NA
Gm10353	4.51117	-0.901772	1.15935	-0.777828	0.43667	NA
Mta2	12.2254	0.179852	0.678944	0.2649	0.791087	1
Tut1	7.60643	0.509631	0.998086	0.510609	0.609625	NA
Eef1g	166.971	0.316801	0.27568	1.14916	0.250489	1
Ahnak	15.5888	0.941342	0.618937	1.5209	0.128285	1
Scgb1a1	0	NA	NA	NA	NA	NA
Asrgl1	31.2126	-1.39899	0.504656	-2.77216	0.00556854	0.300734
Gm9750	1.82395	-2.29339	1.94904	-1.17668	0.239325	NA
Gm50321	0.0911668	0	7.06756	0	1	NA
Scgb2a2	0	NA	NA	NA	NA	NA
Gm50322	0.132028	0	7.06756	0	1	NA
Incenp	2.39063	0.0271636	1.87397	0.0144952	0.988435	NA
Gm50340	1.10474	1.01528	2.60735	0.389393	0.696986	NA
Gm36913	0	NA	NA	NA	NA	NA
Fth1	156.106	0.296044	0.372036	0.795741	0.426182	1
Best1	0.684332	1.41605	3.51569	0.402779	0.687111	NA
Rab3il1	1.79662	2.01211	2.00284	1.00463	0.315075	NA
Fads3	1.48245	1.01508	2.73391	0.371291	0.710421	NA
Fads2	30.401	-0.141447	0.657679	-0.21507	0.829713	1
Fads1	11.5785	-0.0334313	0.837343	-0.0399255	0.968153	1
Gm10143	0.297172	0.201818	6.74539	0.0299195	0.976131	NA
Fen1	1.88798	0.0272155	1.88008	0.0144757	0.98845	NA
Tmem258	27.4768	0.165394	0.681787	0.242589	0.808324	1
Myrf	0.74588	0	3.68065	0	1	NA
Dagla	9.12975	1.25957	1.2269	1.02663	0.304593	1
Gm30042	0.0701892	0	7.06756	0	1	NA
Syt7	38.0155	-0.248225	0.592201	-0.419157	0.675101	1
Lrrc10b	21.777	-0.55047	0.905761	-0.607743	0.543358	1
Ppp1r32	1.22882	-1.04986	3.11605	-0.336921	0.736177	NA
Sdhaf2	19.6618	-0.0663652	0.684786	-0.0969138	0.922795	1
Cpsf7	33.5509	-0.230167	0.465603	-0.494341	0.621065	1
Tmem216	25.1039	-0.04967	0.634187	-0.0783208	0.937573	1
Tmem138	12.1749	0.773968	0.900846	0.859157	0.390254	1
Cyb561a3	4.97534	0.5668	1.21643	0.465952	0.64125	NA
Tkfc	2.52834	0.446248	1.71418	0.260327	0.794611	NA
Ddb1	46.2507	-0.168212	0.401701	-0.41875	0.675399	1
Vwce	1.33395	-2.42117	2.76521	-0.875581	0.381258	NA
4930524O05Rik	0.0877231	0	7.06756	0	1	NA
Pga5	0	NA	NA	NA	NA	NA
2210404E10Rik	0	NA	NA	NA	NA	NA
Vps37c	9.26729	0.556172	0.872489	0.637455	0.523829	1
Cd5	0.335204	0	7.06756	0	1	NA
A430093F15Rik	0.333001	0	6.48464	0	1	NA
Cd6	0	NA	NA	NA	NA	NA
Slc15a3	0.439421	1.60895	4.86142	0.330964	0.740672	NA
Gm10802	0	NA	NA	NA	NA	NA
Tmem132a	14.0859	0.981399	0.820195	1.19654	0.231485	1
Tmem109	5.80601	1.17184	1.13171	1.03546	0.300454	NA
Prpf19	16.9324	-0.203651	0.690905	-0.29476	0.768178	1
Zp1	0	NA	NA	NA	NA	NA
Ptgdr2	0	NA	NA	NA	NA	NA
Ccdc86	5.46684	-0.0821513	1.1106	-0.0739701	0.941034	NA
Ms4a10	0	NA	NA	NA	NA	NA
Ms4a15	0	NA	NA	NA	NA	NA
Ms4a18	0	NA	NA	NA	NA	NA
Gm28347	0	NA	NA	NA	NA	NA
AW112010	0	NA	NA	NA	NA	NA
Ms4a8a	0	NA	NA	NA	NA	NA
1700017D01Rik	0	NA	NA	NA	NA	NA
1700025F22Rik	0	NA	NA	NA	NA	NA
Ms4a13	0	NA	NA	NA	NA	NA
4930526L06Rik	0	NA	NA	NA	NA	NA
Ms4a12	0	NA	NA	NA	NA	NA
Ms4a1	0	NA	NA	NA	NA	NA
Ms4a5	0	NA	NA	NA	NA	NA
Ms4a14	0	NA	NA	NA	NA	NA
Ms4a7	0.974753	0.0290773	3.03912	0.00956766	0.992366	NA
Gm28935	0	NA	NA	NA	NA	NA
Ms4a4a	0.0508374	0	7.06756	0	1	NA
Ms4a4c	0	NA	NA	NA	NA	NA
Ms4a4b	0	NA	NA	NA	NA	NA
Ms4a6c	0.171435	-1.41061	7.06639	-0.199623	0.841776	NA
BE692007	0	NA	NA	NA	NA	NA
Gm8369	0	NA	NA	NA	NA	NA
Gm19261	0	NA	NA	NA	NA	NA
Ms4a6b	0	NA	NA	NA	NA	NA
Ms4a4d	0	NA	NA	NA	NA	NA
Ms4a6d	0.228408	-0.0659328	7.05758	-0.00934213	0.992546	NA
Ms4a2	0	NA	NA	NA	NA	NA
Ms4a3	0	NA	NA	NA	NA	NA
Oosp2	0	NA	NA	NA	NA	NA
Oosp1	0	NA	NA	NA	NA	NA
Oosp3	0	NA	NA	NA	NA	NA
Cblif	0	NA	NA	NA	NA	NA
Mrpl16	9.08613	-0.699738	1.02309	-0.683949	0.494008	1
Stx3	24.4333	-1.18688	0.497796	-2.38426	0.0171134	0.667253
Olfr1417	0.123253	-1.41061	7.06639	-0.199623	0.841776	NA
Olfr1418	0	NA	NA	NA	NA	NA
Olfr1419	0	NA	NA	NA	NA	NA
Olfr1420	0.212133	0	7.06756	0	1	NA
Patl1	16.3237	0.21168	0.748092	0.28296	0.777208	1
Osbp	46.4706	-0.466674	0.434447	-1.07418	0.282742	1
Olfr1423	0.0964466	0	7.06756	0	1	NA
Olfr1424	0	NA	NA	NA	NA	NA
Olfr1425	0	NA	NA	NA	NA	NA
Olfr1426	0	NA	NA	NA	NA	NA
Olfr1427	0	NA	NA	NA	NA	NA
Olfr1428	0.0508374	0	7.06756	0	1	NA
Olfr76	0	NA	NA	NA	NA	NA
Olfr1555-ps1	0	NA	NA	NA	NA	NA
Olfr1431	0	NA	NA	NA	NA	NA
Olfr1432	0	NA	NA	NA	NA	NA
Olfr262	0	NA	NA	NA	NA	NA
Olfr235	0	NA	NA	NA	NA	NA
Olfr1434	0	NA	NA	NA	NA	NA
Olfr1436	0	NA	NA	NA	NA	NA
Olfr1437	0	NA	NA	NA	NA	NA
Olfr1438-ps1	0	NA	NA	NA	NA	NA
Olfr1440	0	NA	NA	NA	NA	NA
Olfr1441	0	NA	NA	NA	NA	NA
Pfpl	0	NA	NA	NA	NA	NA
Mpeg1	0.318415	1.63658	7.05063	0.232118	0.816446	NA
Dtx4	4.08633	0.53843	1.18856	0.453008	0.650543	NA
A330040F15Rik	0.525978	-1.41159	4.51574	-0.312594	0.75459	NA
Gm47243	0	NA	NA	NA	NA	NA
Gm47242	0	NA	NA	NA	NA	NA
Fam111a	0.756367	-0.0487893	3.90031	-0.0125091	0.990019	NA
Gm4952	0	NA	NA	NA	NA	NA
Glyat	0	NA	NA	NA	NA	NA
Olfr1442	0	NA	NA	NA	NA	NA
Olfr1443	0	NA	NA	NA	NA	NA
Keg1	0	NA	NA	NA	NA	NA
Gm15962	0	NA	NA	NA	NA	NA
Cntf	1.07127	-2.3968	2.94928	-0.812673	0.416405	NA
Zfp91	52.8632	-0.0831073	0.4238	-0.1961	0.844532	1
Lpxn	5.76018	0.262169	1.32124	0.198427	0.842711	NA
Gm5244	0	NA	NA	NA	NA	NA
Olfr1444	0	NA	NA	NA	NA	NA
Olfr1445	0	NA	NA	NA	NA	NA
Olfr1446	0	NA	NA	NA	NA	NA
Olfr1447	0	NA	NA	NA	NA	NA
Olfr1448	0	NA	NA	NA	NA	NA
Olfr1449	0	NA	NA	NA	NA	NA
Olfr1450	0	NA	NA	NA	NA	NA
Olfr1451	0	NA	NA	NA	NA	NA
Olfr1453	0	NA	NA	NA	NA	NA
Olfr1454	0	NA	NA	NA	NA	NA
Olfr1457	0	NA	NA	NA	NA	NA
Olfr1458	0	NA	NA	NA	NA	NA
Olfr1459	0.0756916	0	7.06756	0	1	NA
Olfr1461	0	NA	NA	NA	NA	NA
Olfr1462	0	NA	NA	NA	NA	NA
Olfr1463	0	NA	NA	NA	NA	NA
Olfr1465	0	NA	NA	NA	NA	NA
Olfr1466	0	NA	NA	NA	NA	NA
Olfr1467	0	NA	NA	NA	NA	NA
Olfr1469	0	NA	NA	NA	NA	NA
Olfr1471	0	NA	NA	NA	NA	NA
Olfr1472	0	NA	NA	NA	NA	NA
Olfr1474	0	NA	NA	NA	NA	NA
Olfr1475	0	NA	NA	NA	NA	NA
Olfr1477	0	NA	NA	NA	NA	NA
Olfr1480	0	NA	NA	NA	NA	NA
Olfr1484	0	NA	NA	NA	NA	NA
Olfr1487	0	NA	NA	NA	NA	NA
Olfr1489	0	NA	NA	NA	NA	NA
Olfr1490	0	NA	NA	NA	NA	NA
Olfr1491	0	NA	NA	NA	NA	NA
Olfr1493-ps1	0	NA	NA	NA	NA	NA
Olfr1494	0	NA	NA	NA	NA	NA
Olfr1495	0	NA	NA	NA	NA	NA
Olfr1496	0	NA	NA	NA	NA	NA
Olfr1497	0	NA	NA	NA	NA	NA
Olfr1499	0	NA	NA	NA	NA	NA
Olfr1500	0	NA	NA	NA	NA	NA
Olfr1501	0	NA	NA	NA	NA	NA
Olfr1502	0	NA	NA	NA	NA	NA
Olfr1504	0	NA	NA	NA	NA	NA
Olfr1505	0	NA	NA	NA	NA	NA
Tle4	72.5395	-0.288229	0.472159	-0.61045	0.541564	1
Gm50348	0	NA	NA	NA	NA	NA
Psat1	68.5528	-0.0979952	0.391026	-0.25061	0.802115	1
Cep78	29.536	0.78993	0.518564	1.5233	0.127683	1
C130060C02Rik	4.66998	0.816902	1.31172	0.622772	0.533434	NA
Gnaq	162.705	-0.139444	0.321437	-0.433813	0.664424	1
Gm50362	0.324073	0	7.06756	0	1	NA
Gna14	54.3	0.0315245	0.554418	0.0568606	0.954656	1
Vps13a	99.4742	-0.235141	0.424057	-0.554504	0.579234	1
Gm32341	0.175473	0	7.06756	0	1	NA
Foxb2	0	NA	NA	NA	NA	NA
Prune2	34.2761	-0.376591	0.621593	-0.605848	0.544616	1
Gm50276	0	NA	NA	NA	NA	NA
Gm50277	1.38052	0	4.85214	0	1	NA
Gcnt1	10.7063	0.838712	1.22131	0.686733	0.492251	1
Rfk	9.72209	0.935042	0.853336	1.09575	0.273189	1
Pcsk5	274.942	1.43825	0.422389	3.40504	0.000661533	0.0704958
Gm50181	0.0372626	0	7.06756	0	1	NA
Gm50182	0	NA	NA	NA	NA	NA
Ostf1	28.5932	-0.160547	0.492547	-0.325952	0.744461	1
Nmrk1	21.1025	0.839107	0.735901	1.14025	0.254184	1
Carnmt1	37.4679	0.22217	0.463672	0.479154	0.631829	1
D030056L22Rik	13.085	0.0206638	0.794899	0.0259955	0.979261	1
Gm50202	0	NA	NA	NA	NA	NA
Trpm6	0.702118	1.41598	3.52311	0.401913	0.687748	NA
Rorb	98.3368	-0.185968	0.484974	-0.38346	0.701379	1
Gm50212	0.116386	0	7.06756	0	1	NA
Gm41815	0.211491	0	7.06756	0	1	NA
Gm50216	0	NA	NA	NA	NA	NA
Gm3728	0	NA	NA	NA	NA	NA
Gm32629	0	NA	NA	NA	NA	NA
1500015L24Rik	1.84148	2.47108	3.02019	0.818187	0.41325	NA
Anxa1	2.47791	1.74185	2.27684	0.765027	0.444255	NA
C730002L08Rik	0.485838	1.4051	7.06068	0.199004	0.842259	NA
Aldh1a1	1.0093	1.03628	3.05737	0.338946	0.734651	NA
Aldh1a7	0.409169	-1.41105	5.49643	-0.256721	0.797394	NA
Tmc1	59.4593	3.0546	1.76668	1.72901	0.083808	1
Gm32750	0.709216	0	4.70937	0	1	NA
4930554I06Rik	0.163597	0	7.06756	0	1	NA
AC106834.1	5.30231	2.36447	1.88595	1.25373	0.20994	NA
Gm50236	0.0335793	0	7.06756	0	1	NA
Zfand5	121.528	-0.440276	0.312241	-1.41005	0.158525	1
Gm50255	0	NA	NA	NA	NA	NA
Gda	0.541188	2.47624	5.54819	0.446315	0.65537	NA
1110059E24Rik	21.7482	-0.116577	0.580459	-0.200836	0.840827	1
Abhd17b	92.981	-0.054362	0.315559	-0.172272	0.863223	1
Cemip2	162.154	0.181571	0.302581	0.600074	0.548457	1
Gm50130	0.547098	2.99928	4.00353	0.74916	0.453761	NA
Gm50133	0	NA	NA	NA	NA	NA
Gm41819	0	NA	NA	NA	NA	NA
Gm50134	0	NA	NA	NA	NA	NA
Trpm3	2622.06	-0.114519	0.525238	-0.218033	0.827404	1
Gm27151	16.8429	0.165543	0.756812	0.218737	0.826855	1
C330002G04Rik	24.8869	-0.0594526	0.730615	-0.0813733	0.935145	1
Gm50136	0.0421123	0	7.06756	0	1	NA
2410080I02Rik	0.129056	0	7.06756	0	1	NA
Klf9	25.362	-0.450188	0.635032	-0.708921	0.478374	1
Smc5	69.1501	-0.142876	0.497817	-0.287006	0.774108	1
Gm41821	0.0739088	0	7.06756	0	1	NA
Mamdc2	2.79274	-2.99825	2.48188	-1.20806	0.227026	NA
Gm50445	0	NA	NA	NA	NA	NA
1700028P14Rik	3.10881	0	2.69428	0	1	NA
Ptar1	17.2308	-0.00949838	0.691061	-0.0137446	0.989034	1
Gm50299	0	NA	NA	NA	NA	NA
Apba1	76.3536	1.33479	0.926999	1.43991	0.149894	1
Gm50301	1.36063	0	3.62583	0	1	NA
Fam189a2	26.5712	0.085091	0.688546	0.123581	0.901647	1
1700021P04Rik	0	NA	NA	NA	NA	NA
Tjp2	105.29	-0.165801	0.354447	-0.467774	0.639946	1
Fxn	11.1815	0.039546	0.861885	0.0458832	0.963403	1
Pip5k1b	40.3129	0.339715	0.68963	0.492605	0.622292	1
Pip5k1bos	0.370093	0.197297	6.27041	0.0314648	0.974899	NA
Fam122a	8.18368	0.356794	0.924714	0.385842	0.699613	NA
Gm50341	0.086377	-1.44931	7.06447	-0.205154	0.837452	NA
Tmem252	0.735738	-0.530634	3.68272	-0.144088	0.885431	NA
Pgm5	139.3	-0.833415	0.331266	-2.51585	0.0118746	0.504089
Gm10053	0.181329	-1.44932	7.06447	-0.205156	0.83745	NA
Foxd4	0	NA	NA	NA	NA	NA
Cbwd1	29.2217	-0.299336	0.506888	-0.590537	0.554831	1
Dock8	8.8321	-0.264652	1.28173	-0.20648	0.836416	1
Kank1	73.4402	-1.07998	0.391098	-2.7614	0.00575548	0.305409
Dmrt1	0.398141	0	7.06756	0	1	NA
Dmrt3	0	NA	NA	NA	NA	NA
2610016A17Rik	0	NA	NA	NA	NA	NA
Dmrt2	0	NA	NA	NA	NA	NA
1700048O14Rik	0	NA	NA	NA	NA	NA
Gm50376	0.0335793	0	7.06756	0	1	NA
Gm50377	0.0335793	0	7.06756	0	1	NA
Gm50378	0	NA	NA	NA	NA	NA
Gm34808	0.245641	0	7.06756	0	1	NA
Gm48775	0	NA	NA	NA	NA	NA
Smarca2	37.3723	-0.163505	0.499071	-0.327619	0.7432	1
Gm20616	0.497146	0.0316254	3.99285	0.00792051	0.99368	NA
4931403E22Rik	2.4236	-1.22056	1.84317	-0.662207	0.507839	NA
Gm815	0.0335793	0	7.06756	0	1	NA
Gm35438	0	NA	NA	NA	NA	NA
Gm35438.1	0.413963	0	5.37262	0	1	NA
Vldlr	6.04982	0.8053	1.44223	0.558371	0.576591	NA
Gm50114	0	NA	NA	NA	NA	NA
Kcnv2	0	NA	NA	NA	NA	NA
Gm35554	1.13706	0	7.06756	0	1	NA
Pum3	17.0912	-0.00276795	0.719962	-0.00384458	0.996932	1
Rfx3	256.709	-0.0894008	0.52696	-0.169654	0.865282	1
Gm20407	0.320313	1.63662	7.05062	0.232124	0.816442	NA
Gm28228	0	NA	NA	NA	NA	NA
Glis3	34.799	-0.0120905	0.567426	-0.0213076	0.983	1
4933413C19Rik	0	NA	NA	NA	NA	NA
D930032P07Rik	0.50466	-1.41148	4.66482	-0.302581	0.762209	NA
Slc1a1	0.732875	0	3.97633	0	1	NA
4430402I18Rik	5.64757	-0.56465	1.61381	-0.349887	0.726424	NA
Plpp6	4.92641	-1.25416	1.33938	-0.936375	0.34908	NA
Cdc37l1	99.4486	-0.142998	0.326218	-0.438351	0.661132	1
Ak3	14.4464	-1.03841	0.721989	-1.43827	0.150358	1
1700018L02Rik	0.947646	0.092302	2.68748	0.0343452	0.972602	NA
Gm9895	5.90537	1.45695	1.34508	1.08317	0.278735	NA
Rcl1	9.45467	0.74221	0.870851	0.852281	0.394058	1
Jak2	41.5498	-0.628706	0.40726	-1.54375	0.12265	1
Insl6	1.99443	-0.291444	1.70451	-0.170984	0.864236	NA
Rln1	0.355344	-1.0371	6.26435	-0.165555	0.868507	NA
Plgrkt	21.749	-0.2542	0.582215	-0.436608	0.662396	1
Cd274	0.569605	-0.0477898	3.81995	-0.0125106	0.990018	NA
Gm36043	0	NA	NA	NA	NA	NA
Pdcd1lg2	0	NA	NA	NA	NA	NA
A930007I19Rik	10.419	-0.247806	0.845147	-0.293211	0.769361	1
Ric1	38.2991	-0.22093	0.50493	-0.437545	0.661716	1
Ermp1	18.9129	-2.0637	0.564721	-3.65437	0.000257813	0.0378555
Mlana	0.0491982	0	7.06756	0	1	NA
9930021J03Rik	103.222	-0.179593	0.400991	-0.447874	0.654244	1
Gm50373	0.747281	0.852365	3.26492	0.261067	0.794041	NA
Ranbp6	9.85692	0.0902437	0.825398	0.109334	0.912938	1
Il33	6.07682	-5.00621	1.8791	-2.66415	0.00771822	NA
Trpd52l3	0	NA	NA	NA	NA	NA
Uhrf2	69.2956	-0.0306894	0.429723	-0.0714166	0.943066	1
Gldc	4.15716	-0.00889586	1.33873	-0.00664499	0.994698	NA
Mbl2	0	NA	NA	NA	NA	NA
Dkk1	0	NA	NA	NA	NA	NA
Prkg1	137.864	-1.17929	0.424162	-2.78028	0.00543121	0.297296
Cstf2t	7.99776	0.328106	0.935395	0.350767	0.725763	NA
A1cf	0	NA	NA	NA	NA	NA
9130016M20Rik	0	NA	NA	NA	NA	NA
Asah2	9.05668	-0.477407	0.877744	-0.543902	0.586509	1
Sgms1	73.0445	-0.673415	0.331983	-2.02846	0.0425133	1
Gm50210	0.0964466	0	7.06756	0	1	NA
2700046G09Rik	5.78687	0.513016	1.25989	0.407191	0.683868	NA
Rpl9-ps6	5.48762	0.0373297	1.2248	0.0304783	0.975686	NA
Minpp1	30.6867	-0.520833	0.597505	-0.871679	0.383384	1
Gm36419	0	NA	NA	NA	NA	NA
Papss2	5.33505	-0.0170741	1.38444	-0.0123329	0.99016	NA
Atad1	54.6067	-0.176053	0.345313	-0.509837	0.610166	1
Pten	130.528	-0.57222	0.390289	-1.46615	0.142608	1
Gm36860	0	NA	NA	NA	NA	NA
Gm29863	0	NA	NA	NA	NA	NA
Gm29946	0	NA	NA	NA	NA	NA
Lipo4	0	NA	NA	NA	NA	NA
Lipo3	4.80821	-0.380663	1.44498	-0.263438	0.792213	NA
Gm8978	0	NA	NA	NA	NA	NA
Lipo2	0.0827775	0	7.06756	0	1	NA
Lipo1	0	NA	NA	NA	NA	NA
Lipf	0	NA	NA	NA	NA	NA
Lipk	0	NA	NA	NA	NA	NA
Lipn	0	NA	NA	NA	NA	NA
Lipm	0.539842	-1.41126	5.0276	-0.280702	0.778939	NA
Ankrd22	18.4214	0.494903	0.778781	0.635484	0.525113	1
Stambpl1	5.02624	-0.710762	1.16337	-0.610952	0.541231	NA
Acta2	0.354792	-1.44932	7.06447	-0.205156	0.83745	NA
Fas	0.425403	-1.446	5.32594	-0.271502	0.786005	NA
Ch25h	0.399984	0	7.06756	0	1	NA
Gm26902	1.47143	0	3.59568	0	1	NA
Lipa	7.28079	-0.131634	0.889888	-0.147922	0.882405	NA
Ifit2	0.309668	-0.064808	6.61261	-0.00980067	0.99218	NA
Ifit3	0.922104	1.24066	3.43064	0.361643	0.717619	NA
Ifit1bl1	0.0701892	0	7.06756	0	1	NA
Ifit3b	0.450118	1.40786	5.25476	0.267921	0.78876	NA
Ifit1bl2	0.0403295	0	7.06756	0	1	NA
Ifit1	0.963422	-0.123661	2.54938	-0.0485065	0.961313	NA
Slc16a12	0.0368858	0	7.06756	0	1	NA
Pank1	14.626	-0.0482934	0.793635	-0.0608509	0.951478	1
Kif20b	4.2565	-0.656916	1.34089	-0.489912	0.624196	NA
Gm50137	0	NA	NA	NA	NA	NA
Gm50140	0.0491982	0	7.06756	0	1	NA
Gm41836	0.434556	1.40645	5.97283	0.235475	0.81384	NA
A830019P07Rik	1.00689	2.47092	2.99009	0.826368	0.408595	NA
Htr7	0.08599	-1.41061	7.06639	-0.199623	0.841776	NA
Rpp30	11.77	0.127336	0.753319	0.169033	0.865771	1
Ankrd1	0.0355814	0	7.06756	0	1	NA
Gm32081	0.124986	0	7.06756	0	1	NA
Gm32027	0	NA	NA	NA	NA	NA
Gm50147	0	NA	NA	NA	NA	NA
Gm47735	0	NA	NA	NA	NA	NA
Pcgf5	30.0569	-0.315951	0.539579	-0.585551	0.558178	1
F530104D19Rik	0.130288	1.63658	7.05063	0.232118	0.816446	NA
Hectd2	28.1907	-1.46118	0.756362	-1.93185	0.0533781	1
Hectd2os	6.04944	-1.90872	1.17242	-1.62802	0.10352	NA
Ppp1r3c	3.77635	1.16585	1.70092	0.685421	0.493078	NA
Tnks2	160.472	-0.383265	0.232595	-1.64778	0.0993987	1
Fgfbp3	3.03632	-0.459979	1.56792	-0.29337	0.76924	NA
Btaf1	110.297	-0.526266	0.291565	-1.80497	0.0710799	1
Cpeb3	82.9652	0.161996	0.440287	0.367933	0.712923	1
A330032B11Rik	2.25405	0.0217748	2.04904	0.0106269	0.991521	NA
March5	41.2085	0.33499	0.415482	0.806268	0.420088	1
Ide	31.7826	-0.17018	0.455707	-0.373443	0.708819	1
Kif11	1.48431	0.72785	1.93346	0.376449	0.706583	NA
Hhex	0	NA	NA	NA	NA	NA
1700122C19Rik	0	NA	NA	NA	NA	NA
Exoc6	27.3125	0.0487601	0.72098	0.0676303	0.94608	1
Cyp26c1	0	NA	NA	NA	NA	NA
Cyp26a1	0.0671879	0	7.06756	0	1	NA
Myof	11.1574	-0.10439	0.799556	-0.13056	0.896124	1
I830134H01Rik	0.16657	0	7.06756	0	1	NA
Cep55	0.494438	2.47467	4.16915	0.593567	0.552802	NA
Ffar4	0.20772	0	7.06756	0	1	NA
Rbp4	0.102277	1.63658	7.05063	0.232118	0.816446	NA
Pde6c	0.165219	0	7.06756	0	1	NA
Fra10ac1	16.7522	-0.476204	0.640925	-0.742996	0.457484	1
Lgi1	20.0545	0	2.12693	0	1	1
Gm42723	4.89101	0	7.06756	0	1	NA
Slc35g1	0.788054	-2.42121	2.99473	-0.80849	0.418809	NA
Plce1	127.165	-1.44095	0.497911	-2.89399	0.00380383	0.234578
Gm28991	0.560101	0	6.06225	0	1	NA
Noc3l	11.1174	0.146785	0.787669	0.186353	0.852168	1
Tbc1d12	40.0008	-1.4429	0.454427	-3.17521	0.00149728	0.128921
Hells	9.90459	-0.808784	0.938451	-0.861828	0.388782	1
Cyp2c55	0.147883	0	7.06756	0	1	NA
Cyp2c65	0.0508374	0	7.06756	0	1	NA
Cyp2c66	0	NA	NA	NA	NA	NA
Cyp2c29	0	NA	NA	NA	NA	NA
Cyp2c38	0.194266	0	7.06756	0	1	NA
Cyp2c39	0	NA	NA	NA	NA	NA
Cyp2c67	0	NA	NA	NA	NA	NA
Cyp2c68	0	NA	NA	NA	NA	NA
Cyp2c40	0	NA	NA	NA	NA	NA
Cyp2c69	0.199199	-1.612	6.96211	-0.23154	0.816896	NA
Cyp2c37	0	NA	NA	NA	NA	NA
Cyp2c54	0	NA	NA	NA	NA	NA
Cyp2c50	0	NA	NA	NA	NA	NA
Cyp2c70	0.0964466	0	7.06756	0	1	NA
Pdlim1	4.08988	1.01466	2.18636	0.464085	0.642587	NA
Sorbs1	160.353	0.743546	0.468087	1.58848	0.112178	1
A930028N01Rik	1.00699	0	4.32274	0	1	NA
Aldh18a1	8.83033	1.07903	1.00519	1.07346	0.283066	1
Gm27042	0.820376	2.30472	3.50025	0.658445	0.510252	NA
Tctn3	9.51601	0.608252	0.996865	0.610165	0.541753	1
Entpd1	0.642358	-0.0546509	4.49467	-0.012159	0.990299	NA
Gm50132	0	NA	NA	NA	NA	NA
Cc2d2b	0.251165	0	7.06756	0	1	NA
Ccnj	6.97865	0.0663671	1.0264	0.0646601	0.948445	NA
E030044B06Rik	0.378701	-1.00454	5.49437	-0.182831	0.85493	NA
Zfp518a	17.8322	-0.361922	0.651811	-0.555256	0.578719	1
Blnk	7.23441	-0.933489	1.49594	-0.624015	0.532617	NA
Dntt	0	NA	NA	NA	NA	NA
Opalin	0.0403295	0	7.06756	0	1	NA
Tll2	1.53004	4.11664	2.65595	1.54997	0.121149	NA
Tm9sf3	93.9113	-0.209363	0.379866	-0.551149	0.581532	1
Pik3ap1	3.69188	-0.00709245	1.3932	-0.00509075	0.995938	NA
Lcor	93.1612	-0.114072	0.377158	-0.302451	0.762308	1
Slit1	0.195048	0	7.06756	0	1	NA
Arhgap19	1.97736	-0.0088713	1.84268	-0.00481433	0.996159	NA
Frat1	1.40305	-0.550822	2.39582	-0.22991	0.818162	NA
Frat2	3.62831	-0.269427	1.37944	-0.195316	0.845145	NA
Rrp12	4.59419	-0.454362	1.18661	-0.382909	0.701787	NA
Pgam1	33.9325	0.0139366	0.462921	0.0301058	0.975983	1
Exosc1	14.1343	0.337513	0.750881	0.449489	0.653079	1
Zdhhc16	13.1861	-0.123092	0.826886	-0.148862	0.881662	1
Mms19	23.251	0.106031	0.537461	0.197281	0.843607	1
Ubtd1	21.8408	0.0501434	0.618783	0.0810356	0.935414	1
Ankrd2	1.53342	-1.29514	1.91714	-0.675558	0.499321	NA
Hoga1	2.15103	-1.30731	1.68667	-0.775086	0.438289	NA
4933411K16Rik	0	NA	NA	NA	NA	NA
Morn4	7.44733	-0.676923	0.983219	-0.688476	0.491153	NA
Pi4k2a	27.016	-0.0737358	0.547069	-0.134784	0.892783	1
Avpi1	4.87706	0.319648	1.26824	0.252042	0.801009	NA
Marveld1	3.19379	0.441946	1.33352	0.331414	0.740331	NA
Zfyve27	14.9356	-0.294165	0.786232	-0.374146	0.708296	1
Sfrp5	0.0504086	-1.41061	7.06639	-0.199623	0.841776	NA
Golga7b	0.232415	-3.03837	6.96762	-0.43607	0.662786	NA
Crtac1	0.491085	0.0612503	4.09049	0.0149739	0.988053	NA
Gm34299	0	NA	NA	NA	NA	NA
R3hcc1l	29.1018	-0.395445	0.474948	-0.832608	0.405066	1
Gm16541	5.41219	1.82265	1.30057	1.40143	0.161086	NA
Loxl4	0.205914	0	7.06756	0	1	NA
Pyroxd2	3.40033	0.0576303	1.42569	0.0404227	0.967756	NA
Gm19437	0	NA	NA	NA	NA	NA
Hps1	5.24433	-0.111543	0.999268	-0.111625	0.911121	NA
Gm16244	0.177891	0	7.06756	0	1	NA
Hpse2	0.167041	0	7.06756	0	1	NA
Gm34517	0	NA	NA	NA	NA	NA
Gm47936	0	NA	NA	NA	NA	NA
Cnnm1	0.526793	0	7.06756	0	1	NA
Gm47938	0	NA	NA	NA	NA	NA
Got1	7.2711	0.00105371	0.951942	0.0011069	0.999117	NA
Gm50194	0	NA	NA	NA	NA	NA
Gm34636	0	NA	NA	NA	NA	NA
Gm20467	0	NA	NA	NA	NA	NA
Nkx2-3	0	NA	NA	NA	NA	NA
Gm34922	0	NA	NA	NA	NA	NA
Slc25a28	12.7095	-0.329337	0.874637	-0.376542	0.706514	1
BC037704	1.05063	-0.898689	2.88184	-0.311846	0.755158	NA
Entpd7	9.90715	-0.11819	1.02059	-0.115805	0.907807	1
Cox15	4.34724	0.222927	1.28433	0.173575	0.8622	NA
Cutc	5.69299	-0.0109335	1.15671	-0.00945221	0.992458	NA
Abcc2	0.728422	-0.0491375	3.92968	-0.0125042	0.990023	NA
Dnmbp	59.2552	-1.08609	0.407194	-2.66726	0.00764721	0.375248
Gm50217	0.934195	-0.545411	3.23603	-0.168543	0.866156	NA
Cpn1	0.0844166	0	7.06756	0	1	NA
Cyp2c23	0.0671879	0	7.06756	0	1	NA
Erlin1	15.1739	0.100265	1.04067	0.0963471	0.923245	1
Chuk	46.8865	0.0325201	0.434074	0.0749183	0.94028	1
Cwf19l1	5.24714	1.01739	1.46487	0.694526	0.487352	NA
Bloc1s2	18.2537	0.178331	0.649718	0.274474	0.78372	1
Pkd2l1	19.9811	0.694859	0.590054	1.17762	0.238949	1
Scd3	2.69064	-0.749386	1.88114	-0.398368	0.690359	NA
Gm50323	0.564971	2.47517	4.48475	0.551908	0.581011	NA
Scd2	137.25	0.148719	0.331633	0.448445	0.653832	1
Gm50334	0.261394	-0.0657641	7.01095	-0.00938019	0.992516	NA
Scd4	0.280727	0	7.06756	0	1	NA
Scd1	12.4646	3.16852	1.14904	2.75754	0.00582376	0.307246
Gm50337	0.316904	1.40509	7.06067	0.199003	0.842261	NA
Gm35406	0	NA	NA	NA	NA	NA
Wnt8b	0	NA	NA	NA	NA	NA
Sec31b	1.14757	1.03417	2.80935	0.368119	0.712785	NA
Ndufb8	44.0218	0.370889	0.498357	0.744222	0.456742	1
Hif1an	8.64108	0.0861751	0.992969	0.0867852	0.930842	1
Gm35460	0	NA	NA	NA	NA	NA
Gm26644	0.0671879	0	7.06756	0	1	NA
Gm35610	0	NA	NA	NA	NA	NA
Pax2	38.0593	2.35878	1.63544	1.44229	0.14922	1
Gm20395	2.01226	0	2.76021	0	1	NA
1700039E22Rik	1.01748	0	3.48032	0	1	NA
Slf2	48.6924	0.47981	0.494396	0.970497	0.331799	1
4930414N06Rik	6.12395	0.0762453	1.08188	0.070475	0.943816	NA
Sema4g	5.58642	0.564368	1.28439	0.439405	0.660368	NA
Mrpl43	20.6408	-0.00468736	0.576317	-0.0081333	0.993511	1
Twnk	4.68877	-0.00227934	1.31058	-0.00173918	0.998612	NA
Lzts2	17.1546	0.482797	0.616007	0.783752	0.433186	1
Pdzd7	21.1103	0.583138	1.05204	0.554292	0.579379	1
Sfxn3	6.25243	0.394725	1.02461	0.385245	0.700056	NA
Gm35867	2.86964	0.052557	1.72465	0.030474	0.975689	NA
Kazald1	11.1553	-1.33335	0.947608	-1.40707	0.159407	1
Tlx1	0	NA	NA	NA	NA	NA
Tlx1os	0	NA	NA	NA	NA	NA
Lbx1	0	NA	NA	NA	NA	NA
Gm28578	0.13164	0	7.06756	0	1	NA
Gm29594	0	NA	NA	NA	NA	NA
1700016H03Rik	0	NA	NA	NA	NA	NA
Btrc	100.733	-0.263416	0.291382	-0.904024	0.365983	1
Poll	2.37953	-1.0328	1.63165	-0.632979	0.526747	NA
Gm17018	16.6592	-0.0615493	0.746365	-0.0824654	0.934277	1
Fbxw4	50.5331	-0.174025	0.456608	-0.381125	0.703111	1
Fgf8	64.4229	3.05041	1.74107	1.75203	0.0797683	1
Npm3	13.6736	0.854783	0.743328	1.14994	0.250168	1
Gm15491	0.525621	1.40987	4.57751	0.308	0.758082	NA
Oga	109.424	0.0340565	0.326293	0.104374	0.916873	1
Kcnip2	3.03608	1.02246	2.111	0.484347	0.628139	NA
Armh3	54.7302	-0.35058	0.452408	-0.77492	0.438387	1
Gm50196	2.44251	-0.0239369	1.93093	-0.0123966	0.990109	NA
4930505N22Rik	1.13938	-1.59167	2.40109	-0.662894	0.507399	NA
Hps6	1.07272	-1.10643	2.66708	-0.414848	0.678253	NA
Ldb1	31.0458	-0.482562	0.5104	-0.945459	0.344425	1
Pprc1	7.48561	0.808096	1.05449	0.766336	0.443477	NA
Nolc1	25.4031	0.119479	0.47602	0.250995	0.801818	1
Gm50306	0.0864608	0	7.06756	0	1	NA
Elovl3	0.0335793	0	7.06756	0	1	NA
Pitx3	0.0335793	0	7.06756	0	1	NA
Gbf1	72.8356	-0.0609724	0.387424	-0.157379	0.874946	1
Gm16726	0.128489	-1.44932	7.06447	-0.205156	0.83745	NA
4833438C02Rik	1.83767	1.02851	2.1622	0.47568	0.634302	NA
Nfkb2	4.56123	0.814719	1.22357	0.665852	0.505506	NA
Psd	1.08227	0	3.21744	0	1	NA
Fbxl15	3.18255	-0.621898	1.41715	-0.438836	0.66078	NA
Cuedc2	13.9485	0.250254	0.647565	0.386453	0.699161	1
Mfsd13a	2.83448	-0.9427	1.80201	-0.523137	0.600879	NA
2310034G01Rik	1.02598	1.01502	2.75793	0.368039	0.712844	NA
Actr1a	19.5421	0.190182	0.797285	0.238537	0.811465	1
Sufu	26.1712	-0.407376	0.650567	-0.626186	0.531193	1
Trim8	15.7817	-0.806921	0.642948	-1.25503	0.209467	1
Arl3	51.5068	0.279843	0.410596	0.681552	0.495522	1
Sfxn2	17.7282	-0.395611	0.564372	-0.700976	0.483318	1
Wbp1l	21.4425	-0.180292	0.547329	-0.329403	0.741851	1
Gm36602	0.103702	0	7.06756	0	1	NA
Cyp17a1	0	NA	NA	NA	NA	NA
Borcs7	10.7417	-0.292436	0.783837	-0.373083	0.709087	1
As3mt	6.14187	-0.54526	1.12101	-0.486402	0.626682	NA
Cnnm2	30.5638	0.174162	0.676993	0.257258	0.796979	1
Gm50431	3.60477	2.01967	2.15229	0.938384	0.348047	NA
Nt5c2	76.2394	0.0843469	0.549386	0.153529	0.877981	1
Ina	4.94028	0.0176196	1.79024	0.00984203	0.992147	NA
Pcgf6	37.2105	0.226053	0.557467	0.405501	0.685109	1
Taf5	6.96914	-0.29938	1.10245	-0.271559	0.785961	NA
Atp5md	33.3617	-0.335629	0.534698	-0.627698	0.530202	1
Pdcd11	20.8849	-1.00536	0.54147	-1.85672	0.0633503	1
Calhm2	5.97393	-0.658035	1.0401	-0.632664	0.526953	NA
Calhm1	0	NA	NA	NA	NA	NA
Calhm3	0	NA	NA	NA	NA	NA
Neurl1a	29.2195	0.929004	0.76999	1.20651	0.227619	1
Gm36693	0.16271	-1.41061	7.06639	-0.199623	0.841776	NA
Gm50339	0	NA	NA	NA	NA	NA
Sh3pxd2a	52.6586	0.290305	0.40141	0.723215	0.469548	1
Stn1	11.1067	-0.319471	0.88289	-0.361846	0.717467	1
Gm19557	0.104074	0	7.06756	0	1	NA
Slk	44.4983	-0.0142368	0.479382	-0.0296982	0.976308	1
Gm50358	0.0704651	0	7.06756	0	1	NA
Gm16068	4.64792	0.221131	1.17665	0.187933	0.850929	NA
Col17a1	0.282824	0	7.06756	0	1	NA
Gm50281	0	NA	NA	NA	NA	NA
Gm50282	0	NA	NA	NA	NA	NA
Sfr1	33.51	-0.00638988	0.505013	-0.0126529	0.989905	1
Cfap43	48.9139	0.0250429	0.918189	0.0272742	0.978241	1
Gsto1	4.52917	0.39019	1.32127	0.295314	0.767754	NA
Gsto2	1.19281	-0.568041	2.26089	-0.251247	0.801623	NA
Itprip	1.54408	0.656567	2.15257	0.305015	0.760355	NA
Cfap58	0.97547	0	4.18044	0	1	NA
Gm50430	0	NA	NA	NA	NA	NA
Sorcs3	9.97576	2.2895	1.4563	1.57213	0.11592	1
Gm50441	0	NA	NA	NA	NA	NA
Gm50442	0.0740216	0	7.06756	0	1	NA
Sorcs1	83.5664	-2.80681	0.478288	-5.86845	4.39897e-09	5.01867e-06
Gm45352	1.23917	-1.43129	2.79849	-0.511452	0.609035	NA
Gm26629	0.417493	0	7.06756	0	1	NA
Gm50302	0	NA	NA	NA	NA	NA
Gm50330	0	NA	NA	NA	NA	NA
Gm50329	0	NA	NA	NA	NA	NA
Ins1	0	NA	NA	NA	NA	NA
Gm50331	0	NA	NA	NA	NA	NA
Gm50332	0	NA	NA	NA	NA	NA
AA387883	1.27161	-1.41462	2.81086	-0.503269	0.614775	NA
Xpnpep1	25.3222	0.12382	0.520566	0.237856	0.811993	1
1700054A03Rik	2.25274	0.785781	1.75377	0.448052	0.654115	NA
Gm30381	0	NA	NA	NA	NA	NA
Add3	34.8288	0.363963	0.796443	0.456986	0.647681	1
1700001K23Rik	1.32186	0.0910235	2.79026	0.0326219	0.973976	NA
Mxi1	88.85	0.141192	0.332008	0.425269	0.670641	1
Gm30541	4.14335	0.282241	1.36695	0.206475	0.83642	NA
Gm10197	0	NA	NA	NA	NA	NA
Smndc1	26.2861	-0.173747	0.544918	-0.318849	0.749841	1
8030456M14Rik	2.16575	-0.560919	1.75083	-0.320373	0.748686	NA
Mirt1	0.176102	-1.44931	7.06447	-0.205154	0.837452	NA
4833407H14Rik	0.101246	-1.41061	7.06639	-0.199623	0.841776	NA
Gm50394	0.699891	1.01379	3.20215	0.316595	0.751551	NA
Dusp5	24.2579	-0.41284	0.88293	-0.467579	0.640086	1
Nutf2-ps1	0.75305	0	5.56811	0	1	NA
Smc3	49.4221	0.0213539	0.471461	0.045293	0.963874	1
Rbm20	3.79001	-0.13164	1.15736	-0.113741	0.909443	NA
Gm16299	0.248653	1.63658	7.05063	0.232118	0.816446	NA
Pdcd4	91.8273	0.369594	0.373563	0.989376	0.322479	1
Bbip1	45.3231	0.0813959	0.500893	0.162502	0.870911	1
Shoc2	62.3101	-0.360223	0.385655	-0.934055	0.350275	1
4930484I04Rik	6.12419	1.46644	1.22962	1.1926	0.233025	NA
Adra2a	0.195109	0	7.06756	0	1	NA
Gm50186	0	NA	NA	NA	NA	NA
Gm50191	0	NA	NA	NA	NA	NA
Gpam	38.4038	1.21322	0.572656	2.11858	0.0341263	0.988796
Gm31356	9.41535	0.859414	0.895106	0.960126	0.336992	1
Tectb	1084.49	2.18402	1.18709	1.83981	0.0657967	1
Gucy2g	0.875043	2.99982	3.78215	0.793153	0.427689	NA
Acsl5	12.1755	-0.53182	0.689605	-0.771195	0.440591	1
Zdhhc6	24.846	0.00374601	0.509276	0.00735557	0.994131	1
Vti1a	104.765	-0.0866715	0.284193	-0.304974	0.760386	1
Tcf7l2	124.604	-0.570445	0.425069	-1.342	0.179594	1
Ppnr	1.30953	-0.501081	2.26916	-0.220822	0.825231	NA
D730002M21Rik	0.0355814	0	7.06756	0	1	NA
Gm31912	0.177783	-1.44932	7.06447	-0.205156	0.83745	NA
Habp2	0	NA	NA	NA	NA	NA
Nrap	0.186575	0	7.06756	0	1	NA
Gm17197	0	NA	NA	NA	NA	NA
Casp7	3.7822	1.05769	1.54139	0.686192	0.492592	NA
Plekhs1	0.753129	0	5.44721	0	1	NA
Dclre1a	9.85929	1.33412	1.11202	1.19973	0.230246	1
Nhlrc2	87.6557	0.0148125	0.461892	0.0320692	0.974417	1
Gm32441	0	NA	NA	NA	NA	NA
Gm32492	0	NA	NA	NA	NA	NA
Adrb1	0.107601	0	7.06756	0	1	NA
Gm50100	0.333616	0	7.06756	0	1	NA
Ccdc186	45.1251	0.370171	0.531006	0.697113	0.485732	1
Tdrd1	0.0844166	0	7.06756	0	1	NA
Vwa2	7.51639	1.44667	1.13486	1.27476	0.202394	NA
Afap1l2	23.7132	0.450142	0.57402	0.784192	0.432927	1
Ablim1	17.0477	0.934444	0.808153	1.15627	0.24757	1
4930449E18Rik	0	NA	NA	NA	NA	NA
B230217O12Rik	3.09541	-0.35944	1.6178	-0.222179	0.824175	NA
Gm50270	0.119998	0	7.06756	0	1	NA
Fam160b1	21.0221	-0.157826	0.685005	-0.230402	0.81778	1
Gm50271	0	NA	NA	NA	NA	NA
Trub1	19.496	-0.0862361	0.811511	-0.106266	0.915371	1
6720468P15Rik	0.0701892	0	7.06756	0	1	NA
Gm32932	0	NA	NA	NA	NA	NA
Gm50285	0.960856	0	4.63087	0	1	NA
Atrnl1	210.072	-0.111332	0.349582	-0.318472	0.750127	1
Gm50287	0.215784	-2.42133	6.99356	-0.346223	0.729175	NA
Gm16277	0.327314	2.47695	6.99356	0.354175	0.723207	NA
Gfra1	42.2399	2.15987	0.684611	3.15489	0.00160558	0.135312
Ccdc172	0	NA	NA	NA	NA	NA
1810007D17Rik	0	NA	NA	NA	NA	NA
Pnlip	0	NA	NA	NA	NA	NA
1810035K13Rik	0	NA	NA	NA	NA	NA
Pnliprp1	0	NA	NA	NA	NA	NA
Pnliprp2	0	NA	NA	NA	NA	NA
1700019N19Rik	0	NA	NA	NA	NA	NA
Hspa12a	15.524	0.674682	0.968622	0.696538	0.486092	1
Eno4	4.43617	1.43481	2.44769	0.586192	0.557747	NA
Shtn1	76.8489	-0.578407	0.488426	-1.18423	0.236323	1
Vax1	0	NA	NA	NA	NA	NA
Kcnk18	0.0368858	0	7.06756	0	1	NA
Gm29261	0	NA	NA	NA	NA	NA
Slc18a2	7.24981	2.19379	1.28425	1.70823	0.0875933	NA
Pdzd8	29.7096	-0.5474	0.734713	-0.745053	0.45624	1
Gm33756	0.251086	-1.41061	7.06639	-0.199623	0.841776	NA
Emx2os	34.7849	-0.139461	0.534937	-0.260705	0.79432	1
Emx2	26.2425	-0.25613	0.641555	-0.399232	0.689722	1
2700089I24Rik	3.08126	0.573582	1.75807	0.326257	0.74423	NA
Gm19956	0.191374	-1.41061	7.06639	-0.199623	0.841776	NA
Gm50411	0	NA	NA	NA	NA	NA
Gm17203	0.673811	0.847715	3.39747	0.249514	0.802963	NA
Rab11fip2	48.1105	0.0539532	0.44024	0.122554	0.90246	1
Gm4219	0.409776	-2.39018	5.33545	-0.447982	0.654167	NA
E330013P04Rik	13.4239	0.28558	1.0528	0.271257	0.786193	1
Fam204a	53.748	0.117324	0.456471	0.257025	0.79716	1
Gm28351	0	NA	NA	NA	NA	NA
Prlhr	0	NA	NA	NA	NA	NA
Cacul1	50.8017	-0.070577	0.45224	-0.156061	0.875985	1
Gm46652	0.222064	-0.0658732	7.05758	-0.00933368	0.992553	NA
Nanos1	1.02044	-0.549748	2.51216	-0.218835	0.826779	NA
Eif3a	115.665	0.307041	0.465937	0.658976	0.509911	1
Fam45a	19.3677	-0.190085	0.644245	-0.295051	0.767955	1
Sfxn4	6.18853	-0.422711	1.16692	-0.362246	0.717168	NA
Prdx3	16.5106	-0.10811	0.689169	-0.156871	0.875347	1
Grk5	23.9906	0.119314	0.882768	0.135159	0.892486	1
Zfp950	71.2303	-0.174554	0.336501	-0.518731	0.603948	1
Gm7102	0	NA	NA	NA	NA	NA
Gm6020	0	NA	NA	NA	NA	NA
Csf2ra	5.0827	-0.524739	1.13834	-0.460971	0.64482	NA
Gm21060	0	NA	NA	NA	NA	NA
Btbd35f23	0	NA	NA	NA	NA	NA
Btbd35f24	0	NA	NA	NA	NA	NA
Btbd35f11	0	NA	NA	NA	NA	NA
Btbd35f18	0	NA	NA	NA	NA	NA
Btbd35f10	0	NA	NA	NA	NA	NA
Btbd35f16	0	NA	NA	NA	NA	NA
Btbd35f3	0	NA	NA	NA	NA	NA
Btbd35f28	0	NA	NA	NA	NA	NA
Btbd35f20	0	NA	NA	NA	NA	NA
Btbd35f17	0	NA	NA	NA	NA	NA
Btbd35f4	0	NA	NA	NA	NA	NA
Btbd35f27	0	NA	NA	NA	NA	NA
Mycs	0	NA	NA	NA	NA	NA
Btbd35f7	0	NA	NA	NA	NA	NA
Gm26618	0.385945	-0.0253863	5.49715	-0.00461808	0.996315	NA
Nudt11	1.25854	0.640715	2.40632	0.266264	0.790036	NA
AU022751	0	NA	NA	NA	NA	NA
Nudt10	0.964964	0.0535371	2.88507	0.0185566	0.985195	NA
Bmp15	0.0355814	0	7.06756	0	1	NA
Shroom4	13.5876	-0.837016	0.711504	-1.1764	0.239433	1
Dgkk	0.081166	1.4051	7.06068	0.199004	0.842259	NA
Ccnb3	0.0504086	-1.41061	7.06639	-0.199623	0.841776	NA
Akap4	0.0671879	0	7.06756	0	1	NA
Clcn5	25.2919	-0.0153819	0.693764	-0.0221717	0.982311	1
Usp27x	0.906374	1.01514	2.69739	0.376343	0.706662	NA
Gm14379	0	NA	NA	NA	NA	NA
2010204K13Rik	1.56018	-0.975513	2.19067	-0.445303	0.656101	NA
Ppp1r3f	3.79827	0.846041	1.55632	0.543615	0.586707	NA
Flicr	0.0907381	-1.41061	7.06639	-0.199623	0.841776	NA
Foxp3	0.281318	0	7.06756	0	1	NA
Ccdc22	1.45047	-2.32671	2.13758	-1.08848	0.276384	NA
Cacna1f	0.765661	0	7.06756	0	1	NA
Syp	3.03258	-0.00912546	2.34132	-0.00389758	0.99689	NA
Gm14703	0.353993	-0.0586818	5.08661	-0.0115365	0.990795	NA
Prickle3	2.37565	-0.301673	1.60906	-0.187484	0.851281	NA
Plp2	7.73386	-0.272432	0.924104	-0.294806	0.768142	NA
Magix	0.0455846	1.4051	7.06068	0.199004	0.842259	NA
Gpkow	13.3618	0.265275	0.736164	0.360347	0.718587	1
Wdr45	3.8207	0.52112	1.19752	0.435167	0.663441	NA
Praf2	7.56699	-0.502127	0.967139	-0.519188	0.60363	NA
Ccdc120	4.31358	-0.233739	1.37433	-0.170074	0.864952	NA
Tfe3	8.69967	0.301289	0.861851	0.349583	0.726652	1
Gripap1	22.9249	-0.0643936	0.581816	-0.110677	0.911872	1
Kcnd1	1.5071	-0.335976	2.37113	-0.141694	0.887321	NA
Otud5	18.6681	-0.100701	0.628906	-0.160121	0.872786	1
Pim2	7.55388	-0.916925	1.3624	-0.673024	0.500932	NA
Slc35a2	10.2891	-0.0311358	0.887795	-0.0350709	0.972023	1
Pqbp1	8.21699	0.0721709	0.935052	0.0771838	0.938477	NA
Timm17b	13.3077	0.592284	0.757651	0.781737	0.434369	1
Gm10491	0	NA	NA	NA	NA	NA
Gm10490	0	NA	NA	NA	NA	NA
Pcsk1n	0.603807	-2.59956	5.81871	-0.446758	0.65505	NA
Eras	0	NA	NA	NA	NA	NA
Hdac6	6.23094	0.825261	1.12039	0.73658	0.461378	NA
Gata1	0	NA	NA	NA	NA	NA
Glod5	0	NA	NA	NA	NA	NA
Gm14820	1.31317	1.57254	2.31209	0.680134	0.496419	NA
Suv39h1	3.32756	1.59466	1.59511	0.999716	0.317448	NA
Was	0	NA	NA	NA	NA	NA
Gm6787	0.279349	0	6.8853	0	1	NA
Wdr13	16.2677	-0.0548442	0.630827	-0.0869401	0.930719	1
Rbm3	48.2019	0.0200242	0.379556	0.0527569	0.957926	1
Rbm3os	0.585196	-1.4478	6.11305	-0.236837	0.812783	NA
Tbc1d25	4.47558	-0.383392	1.15533	-0.331847	0.740005	NA
Ebp	7.4895	0.594461	1.12762	0.527184	0.598066	NA
Porcn	5.25967	-0.000138903	1.0866	-0.000127832	0.999898	NA
Ftsj1	5.80956	0.34228	1.08081	0.316688	0.751481	NA
Slc38a5	0.0508374	0	7.06756	0	1	NA
Ssxb10	0	NA	NA	NA	NA	NA
Ssxb9	0	NA	NA	NA	NA	NA
Ssxb1	0	NA	NA	NA	NA	NA
Ssxb2	0	NA	NA	NA	NA	NA
Gm14459	0	NA	NA	NA	NA	NA
Ssxb6	0	NA	NA	NA	NA	NA
Ssxb3	0	NA	NA	NA	NA	NA
Ssxb8	0	NA	NA	NA	NA	NA
Ssx9	0	NA	NA	NA	NA	NA
Ssxb5	0	NA	NA	NA	NA	NA
Gm6592	0.0372626	0	7.06756	0	1	NA
Gm5751	0.412186	1.4051	7.06068	0.199004	0.842259	NA
B630019K06Rik	0.847884	-1.48034	3.06728	-0.482625	0.629362	NA
Fthl17b	0	NA	NA	NA	NA	NA
Fthl17c	0	NA	NA	NA	NA	NA
Fthl17d	0	NA	NA	NA	NA	NA
Fthl17e	0	NA	NA	NA	NA	NA
Fthl17f	0	NA	NA	NA	NA	NA
4930402K13Rik	0	NA	NA	NA	NA	NA
Lancl3	0.462657	-1.44857	6.54855	-0.221205	0.824933	NA
Gm14862	0	NA	NA	NA	NA	NA
Xk	4.42325	-2.79769	1.51391	-1.84799	0.0646041	NA
H2al1m	0	NA	NA	NA	NA	NA
H2al1k	0	NA	NA	NA	NA	NA
Cybb	0.397619	1.62044	5.52403	0.293345	0.769259	NA
H2al1o	0	NA	NA	NA	NA	NA
Dynlt3	15.523	-0.190309	0.70608	-0.269529	0.787523	1
Hypm	0	NA	NA	NA	NA	NA
H2al3	0	NA	NA	NA	NA	NA
Sytl5	0.156624	0	7.06756	0	1	NA
Srpx	4.17513	0.628434	1.43061	0.439277	0.660461	NA
Rpgr	42.6697	-0.157685	0.46629	-0.338169	0.735236	1
Otc	0	NA	NA	NA	NA	NA
Tspan7	19.5282	-0.899579	0.875464	-1.02755	0.304164	1
Mid1ip1	4.79073	0.693464	1.45601	0.476278	0.633876	NA
Gm14493	0.0403295	0	7.06756	0	1	NA
H2al1a	0	NA	NA	NA	NA	NA
H2al1b	0	NA	NA	NA	NA	NA
H2al1c	0	NA	NA	NA	NA	NA
H2al1d	0	NA	NA	NA	NA	NA
H2al1e	0	NA	NA	NA	NA	NA
H2al1f	0	NA	NA	NA	NA	NA
H2al1g	0	NA	NA	NA	NA	NA
H2al1h	0	NA	NA	NA	NA	NA
H2al1i	0	NA	NA	NA	NA	NA
H2al1j	0	NA	NA	NA	NA	NA
Bcor	24.2106	0.479859	0.610632	0.78584	0.431961	1
Gm14635	4.95013	0	2.40794	0	1	NA
Atp6ap2	59.8419	-0.048283	0.393022	-0.122851	0.902225	1
1810030O07Rik	17.3114	-0.419852	0.78245	-0.536587	0.591553	1
Med14	48.3515	-0.369195	0.37074	-0.995831	0.319332	1
Gm14634	7.84917	0.165279	0.968438	0.170666	0.864487	NA
5730405O15Rik	1.73727	1.48362	2.12587	0.697887	0.485248	NA
Usp9x	174.746	-0.345577	0.419757	-0.823277	0.41035	1
2010308F09Rik	1.06839	0.435703	2.05649	0.211867	0.83221	NA
Ddx3x	98.9475	-0.274372	0.402571	-0.681549	0.495524	1
Nyx	0.0881	0	7.06756	0	1	NA
Cask	293.106	-0.655683	0.415869	-1.57666	0.114874	1
Gpr34	1.17303	-0.298971	1.98423	-0.150674	0.880233	NA
Gpr82	2.32215	-0.294271	1.52105	-0.193466	0.846594	NA
H2al1n	0.0508374	0	7.06756	0	1	NA
Gm14505	0.0491982	0	7.06756	0	1	NA
Drr1	0	NA	NA	NA	NA	NA
Cypt1	0	NA	NA	NA	NA	NA
Maoa	10.4545	-0.555215	0.814915	-0.681316	0.495672	1
Maob	1.20547	3.00444	2.78543	1.07863	0.280754	NA
Ndp	0.939495	1.53763	2.9501	0.521215	0.602217	NA
Efhc2	8.36422	-0.954088	1.32059	-0.722471	0.470005	NA
Fundc1	12.2275	-0.0747831	0.772886	-0.0967583	0.922918	1
Dusp21	0	NA	NA	NA	NA	NA
Kdm6a	164.883	-0.433735	0.495087	-0.876079	0.380987	1
Dipk2b	0.154885	1.40509	7.06067	0.199003	0.842261	NA
Gm14636	0.693946	-3.43703	4.46667	-0.769482	0.441607	NA
Gm26652	0.457866	-1.42324	5.05625	-0.281481	0.778341	NA
Tex13c3	0	NA	NA	NA	NA	NA
Chst7	1.19634	0.066147	2.16247	0.0305887	0.975598	NA
Slc9a7	25.5995	-0.457508	0.762547	-0.599974	0.548524	1
Rp2	18.839	0.180345	1.0857	0.166109	0.868071	1
Jade3	19.1706	-0.180907	0.729429	-0.248012	0.804125	1
Rgn	0.149287	1.4051	7.06068	0.199004	0.842259	NA
Ndufb11	52.5912	0.259317	0.442514	0.586008	0.55787	1
Rbm10	22.5396	0.299559	0.582059	0.514655	0.606794	1
Uba1	32.8535	-0.193715	0.445335	-0.434988	0.663571	1
Cdk16	13.5356	-0.395754	0.892104	-0.443618	0.657319	1
Usp11	19.7407	-0.0485075	0.616662	-0.0786614	0.937302	1
Araf	42.4495	-0.141258	0.440876	-0.320402	0.748663	1
Syn1	5.28036	-2.2684	1.79998	-1.26024	0.207584	NA
Timp1	1.13	0.180647	2.49353	0.072446	0.942247	NA
Cfp	1.93387	-0.208062	1.64139	-0.12676	0.899131	NA
Elk1	3.62677	0.294217	1.52038	0.193515	0.846556	NA
Uxt	4.91071	0.125832	1.15157	0.109269	0.912989	NA
A230072C01Rik	7.60692	-0.393599	0.98421	-0.399914	0.68922	NA
Zfp182	27.0487	-0.150061	0.852375	-0.17605	0.860254	1
Spaca5	0	NA	NA	NA	NA	NA
Zfp300	0.285343	0	6.82946	0	1	NA
Ssxa1	0	NA	NA	NA	NA	NA
Gm21876	0	NA	NA	NA	NA	NA
4930453H23Rik	0	NA	NA	NA	NA	NA
Gm6938	0.443169	-1.44272	4.3978	-0.328055	0.74287	NA
Agtr2	0.994805	1.42201	3.00866	0.472638	0.636472	NA
Slc6a14	9.02392	-3.79543	1.31431	-2.88776	0.00387994	0.236081
Gm28269	0	NA	NA	NA	NA	NA
Gm28268	0	NA	NA	NA	NA	NA
Klhl13	11.165	0.115718	0.917049	0.126185	0.899585	1
Wdr44	27.1567	-0.639974	0.557779	-1.14736	0.251232	1
Gm4907	0	NA	NA	NA	NA	NA
Gm4985	0	NA	NA	NA	NA	NA
Gm27192	0	NA	NA	NA	NA	NA
Gm5934	0	NA	NA	NA	NA	NA
Gm4297	0	NA	NA	NA	NA	NA
Gm5935	0	NA	NA	NA	NA	NA
Gm5169	0	NA	NA	NA	NA	NA
Gm1993	0	NA	NA	NA	NA	NA
E330010L02Rik	0	NA	NA	NA	NA	NA
Gm5168	0	NA	NA	NA	NA	NA
Gm2012	0	NA	NA	NA	NA	NA
Gm2030	0	NA	NA	NA	NA	NA
Slx	0	NA	NA	NA	NA	NA
Gm14525	0	NA	NA	NA	NA	NA
Gm6121	0	NA	NA	NA	NA	NA
Gm10230	0	NA	NA	NA	NA	NA
Gm2101	0	NA	NA	NA	NA	NA
Gm10058	0	NA	NA	NA	NA	NA
Gm2117	0	NA	NA	NA	NA	NA
Gm4836	0	NA	NA	NA	NA	NA
Gm10147	0	NA	NA	NA	NA	NA
Gm2165	0	NA	NA	NA	NA	NA
Gm10096	0	NA	NA	NA	NA	NA
Gm2200	0	NA	NA	NA	NA	NA
Gm3669	0	NA	NA	NA	NA	NA
Gm10488	0	NA	NA	NA	NA	NA
E330016L19Rik	0	NA	NA	NA	NA	NA
Gm14632	0	NA	NA	NA	NA	NA
Gm7437	0	NA	NA	NA	NA	NA
Gm14974	0	NA	NA	NA	NA	NA
Gm10487	0	NA	NA	NA	NA	NA
Btbd35f29	0	NA	NA	NA	NA	NA
Spin2f	0	NA	NA	NA	NA	NA
Btbd35f26	0	NA	NA	NA	NA	NA
CT867961.1	0	NA	NA	NA	NA	NA
Spin2e	0	NA	NA	NA	NA	NA
Btbd35f25	0	NA	NA	NA	NA	NA
Gm21637	0	NA	NA	NA	NA	NA
CT868697.1	0	NA	NA	NA	NA	NA
Btbd35f2	0	NA	NA	NA	NA	NA
Btbd35f1	0	NA	NA	NA	NA	NA
Gm5926	0	NA	NA	NA	NA	NA
Btbd35f21	0	NA	NA	NA	NA	NA
FQ976806.1	0	NA	NA	NA	NA	NA
Btbd35f1.1	0	NA	NA	NA	NA	NA
Btbd35f12	0	NA	NA	NA	NA	NA
Btbd35f15	0	NA	NA	NA	NA	NA
Btbd35f13	0	NA	NA	NA	NA	NA
Btbd35f14	0	NA	NA	NA	NA	NA
Btbd35f6	0	NA	NA	NA	NA	NA
CU019598.1	0	NA	NA	NA	NA	NA
Spin2g	0	NA	NA	NA	NA	NA
Btbd35f8	0	NA	NA	NA	NA	NA
Gm14552	0	NA	NA	NA	NA	NA
Gm10486	0	NA	NA	NA	NA	NA
Gm2309	0	NA	NA	NA	NA	NA
Gm14553	0	NA	NA	NA	NA	NA
Gm14819	0	NA	NA	NA	NA	NA
Dock11	2.02551	0.329016	1.79921	0.182867	0.854902	NA
Il13ra1	7.50886	0.0256501	1.01522	0.0252656	0.979843	NA
Zcchc12	0.604328	1.57631	3.7209	0.423636	0.671832	NA
Lonrf3	3.24067	-0.752085	1.50381	-0.50012	0.616991	NA
Gm6268	0	NA	NA	NA	NA	NA
Gm14569	0	NA	NA	NA	NA	NA
Pgrmc1	51.1318	0.000568743	0.43932	0.0012946	0.998967	1
Akap17b	26.2882	0.231869	0.540185	0.42924	0.667749	1
Slc25a43	1.7569	-0.00579553	1.66863	-0.00347322	0.997229	NA
Slc25a5	44.7612	-0.246953	0.53912	-0.458066	0.646905	1
Gm14549	0.13935	0	7.06756	0	1	NA
C330007P06Rik	18.4307	-0.0347127	0.559807	-0.0620083	0.950556	1
Ube2a	16.668	-0.0958981	0.787441	-0.121784	0.90307	1
Nkrf	3.91265	-0.230726	1.40683	-0.164004	0.869728	NA
Gm15008	0.107075	0	7.06756	0	1	NA
Sept6	39.5206	0.0883244	0.47537	0.185801	0.852601	1
Sowahd	0	NA	NA	NA	NA	NA
Rpl39	129.474	0.578696	0.604725	0.956957	0.338589	1
Upf3b	49.4229	0.0941157	0.401949	0.234148	0.81487	1
Nkap	17.9081	-0.28712	0.63309	-0.453522	0.650173	1
Akap14	1.29327	-0.940617	2.53434	-0.371148	0.710527	NA
Ndufa1	15.2352	0.318223	0.827893	0.384377	0.700699	1
Rnf113a1	1.83078	-0.420007	1.83829	-0.228478	0.819275	NA
Gm9	0	NA	NA	NA	NA	NA
Rhox1	0	NA	NA	NA	NA	NA
Rhox2a	0	NA	NA	NA	NA	NA
Rhox3a	0	NA	NA	NA	NA	NA
Rhox4a	0	NA	NA	NA	NA	NA
Rhox3a2	0	NA	NA	NA	NA	NA
Rhox4a2	0	NA	NA	NA	NA	NA
Rhox2b	0	NA	NA	NA	NA	NA
Rhox4b	0	NA	NA	NA	NA	NA
Rhox2c	0	NA	NA	NA	NA	NA
Rhox3c	0	NA	NA	NA	NA	NA
Rhox4c	0	NA	NA	NA	NA	NA
Rhox2d	0	NA	NA	NA	NA	NA
Rhox4d	0	NA	NA	NA	NA	NA
Rhox2e	0	NA	NA	NA	NA	NA
Rhox3e	0	NA	NA	NA	NA	NA
Rhox4e	0	NA	NA	NA	NA	NA
Rhox2f	0	NA	NA	NA	NA	NA
Rhox3f	0	NA	NA	NA	NA	NA
Rhox4f	0.0508374	0	7.06756	0	1	NA
Rhox3g	0	NA	NA	NA	NA	NA
Rhox2g	0	NA	NA	NA	NA	NA
Rhox4g	0	NA	NA	NA	NA	NA
Rhox3h	0	NA	NA	NA	NA	NA
Rhox2h	0	NA	NA	NA	NA	NA
Rhox5	0	NA	NA	NA	NA	NA
Rhox6	0.0983964	0	7.06756	0	1	NA
Rhox7a	0	NA	NA	NA	NA	NA
Rhox8	0	NA	NA	NA	NA	NA
Rhox7b	0.0368858	0	7.06756	0	1	NA
Rhox9	0	NA	NA	NA	NA	NA
Btg1-ps1	0	NA	NA	NA	NA	NA
Btg1-ps2	0	NA	NA	NA	NA	NA
Rhox10	0	NA	NA	NA	NA	NA
Rhox11	0	NA	NA	NA	NA	NA
Rhox12	0	NA	NA	NA	NA	NA
Rhox13	0	NA	NA	NA	NA	NA
Zbtb33	5.61977	0.319258	1.08438	0.294415	0.768441	NA
Tmem255a	3.18061	0.501107	1.60326	0.312554	0.754619	NA
Atp1b4	0	NA	NA	NA	NA	NA
Lamp2	91.904	-0.209502	0.399881	-0.52391	0.600341	1
Gm7598	0.138321	0	7.06756	0	1	NA
Cul4b	20.8236	0.416855	0.657482	0.634017	0.52607	1
Mcts1	23.4354	0.0127253	0.535636	0.0237573	0.981046	1
C1galt1c1	16.1997	-0.178521	0.610264	-0.292531	0.76988	1
Gm14565	0	NA	NA	NA	NA	NA
6030498E09Rik	3.78061	-0.945899	1.79657	-0.526503	0.598538	NA
Cypt15	0	NA	NA	NA	NA	NA
Cypt14	0	NA	NA	NA	NA	NA
Gm14643	0.290012	1.63658	7.05063	0.232118	0.816446	NA
Gria3	29.2851	0.733049	0.737572	0.993867	0.320288	1
Thoc2	141.286	-0.0879731	0.372171	-0.236378	0.81314	1
Xiap	47.7758	-0.32305	0.455351	-0.709452	0.478044	1
Stag2	96.6435	-0.328382	0.491875	-0.667613	0.504381	1
Tex13c2	0	NA	NA	NA	NA	NA
Sh2d1a	0.0740216	0	7.06756	0	1	NA
Tenm1	0.559108	1.18004	4.54816	0.259454	0.795285	NA
Tex13c1	0	NA	NA	NA	NA	NA
Dcaf12l2	0	NA	NA	NA	NA	NA
Dcaf12l1	3.29141	-1.20159	1.48026	-0.811741	0.41694	NA
Prr32	0	NA	NA	NA	NA	NA
4930515L19Rik	0	NA	NA	NA	NA	NA
Actrt1	0	NA	NA	NA	NA	NA
Gm29242	0.112235	0	7.06756	0	1	NA
Smarca1	30.0296	-0.252011	0.516093	-0.488305	0.625333	1
Ocrl	47.9876	-0.703384	0.377385	-1.86384	0.0623445	1
Apln	0.418482	0	5.36631	0	1	NA
Xpnpep2	2.11045	0	7.06756	0	1	NA
Sash3	0	NA	NA	NA	NA	NA
Zdhhc9	8.62607	-0.856052	0.804605	-1.06394	0.287356	1
Utp14a	26.9588	0.0743652	0.573119	0.129755	0.89676	1
Bcorl1	15.1019	0.285397	0.803337	0.355264	0.722392	1
Elf4	0.489599	-0.0223035	4.27375	-0.00521871	0.995836	NA
Aifm1	31.259	-0.222987	0.613161	-0.363667	0.716106	1
Rab33a	5.77015	1.57193	1.96003	0.801993	0.422557	NA
Zfp280c	46.0148	-0.122818	0.525524	-0.233705	0.815214	1
Slc25a14	9.66361	0.424442	0.867237	0.489419	0.624545	1
Gpr119	0	NA	NA	NA	NA	NA
Rbmx2	5.03475	0.518162	1.10051	0.47084	0.637755	NA
Gm595	0.488309	0	7.06756	0	1	NA
Enox2	36.1373	-0.0175936	0.493768	-0.0356313	0.971576	1
Gm14696	0	NA	NA	NA	NA	NA
Gm14697	0.138132	-1.41061	7.06639	-0.199623	0.841776	NA
Arhgap36	0.0671879	0	7.06756	0	1	NA
Olfr1320	0	NA	NA	NA	NA	NA
Olfr1321	0	NA	NA	NA	NA	NA
Igsf1	0	NA	NA	NA	NA	NA
Olfr1322	0	NA	NA	NA	NA	NA
Olfr1323	0	NA	NA	NA	NA	NA
Olfr1324	0	NA	NA	NA	NA	NA
Firre	68.5389	-0.241335	0.37433	-0.644712	0.519114	1
Stk26	2.72311	-0.552825	1.72118	-0.32119	0.748067	NA
Frmd7	0.0671879	0	7.06756	0	1	NA
Rap2c	7.27733	0.0540445	1.31118	0.0412184	0.967122	NA
Mbnl3	2.69054	1.5621	2.21536	0.705122	0.480734	NA
Hs6st2	135.195	-0.0766188	0.85566	-0.0895435	0.92865	1
Usp26	0	NA	NA	NA	NA	NA
1700080O16Rik	0	NA	NA	NA	NA	NA
Gpc4	21.8101	-1.08475	0.654523	-1.65731	0.0974573	1
Gpc3	10.5935	1.49112	0.96513	1.54499	0.122349	1
Gm14582	0.445044	2.4768	6.60434	0.375026	0.707641	NA
A630012P03Rik	0.728531	-2.42129	3.8853	-0.623192	0.533158	NA
Kis2	0	NA	NA	NA	NA	NA
Ccdc160	1.28275	0.0959309	3.21158	0.0298703	0.97617	NA
Phf6	32.1767	0.577511	0.664521	0.869063	0.384812	1
Hprt	22.9437	0.303115	0.55748	0.543723	0.586632	1
Gm28730	0	NA	NA	NA	NA	NA
C430049B03Rik	2.23462	2.37216	2.17811	1.08909	0.276115	NA
Plac1	0.0671879	0	7.06756	0	1	NA
Fam122b	3.44382	1.46479	1.50446	0.97363	0.33024	NA
Fam122c	0.070123	0	7.06756	0	1	NA
Mospd1	12.2858	-0.0659974	0.866637	-0.0761535	0.939297	1
Etd	0	NA	NA	NA	NA	NA
Gm14597	0.0983964	0	7.06756	0	1	NA
Rtl8c	0.0704651	0	7.06756	0	1	NA
Rtl8a	6.06241	-0.228945	1.1062	-0.206965	0.836037	NA
Rtl8b	2.86291	-0.294829	1.49114	-0.197721	0.843264	NA
4930502E18Rik	0.0368858	0	7.06756	0	1	NA
1700013H16Rik	0	NA	NA	NA	NA	NA
Zfp36l3	0	NA	NA	NA	NA	NA
Xlr	0.070123	0	7.06756	0	1	NA
Gm15482	0	NA	NA	NA	NA	NA
Gm16405	0	NA	NA	NA	NA	NA
Gm16430	0	NA	NA	NA	NA	NA
Slxl1	0	NA	NA	NA	NA	NA
3830403N18Rik	0.0791639	1.4051	7.06068	0.199004	0.842259	NA
Gm773	0	NA	NA	NA	NA	NA
1600025M17Rik	0	NA	NA	NA	NA	NA
Zfp449	4.06737	0.331018	1.35305	0.244646	0.80673	NA
Gm2155	0.103768	0	7.06756	0	1	NA
Smim10l2a	2.06727	0.0219533	2.06281	0.0106424	0.991509	NA
Gm2174	0	NA	NA	NA	NA	NA
Ints6l	44.7771	0.129665	0.502127	0.258232	0.796227	1
Gm648	0.0372626	0	7.06756	0	1	NA
Mmgt1	4.49718	-0.341485	1.18579	-0.287981	0.773361	NA
Slc9a6	12.7312	-0.243837	0.731594	-0.333295	0.738911	1
Fhl1	1.09386	-0.554579	2.40019	-0.231056	0.817271	NA
Map7d3	1.0038	-3.20477	2.80104	-1.14414	0.252567	NA
Adgrg4	0	NA	NA	NA	NA	NA
Brs3	0	NA	NA	NA	NA	NA
Htatsf1	15.4879	-0.177657	0.69782	-0.254589	0.799041	1
Vgll1	0	NA	NA	NA	NA	NA
Gm14718	0	NA	NA	NA	NA	NA
Cd40lg	0.0504086	-1.41061	7.06639	-0.199623	0.841776	NA
Arhgef6	7.34924	-2.38639	1.09345	-2.18243	0.0290775	NA
Rbmx	31.6389	-0.694193	0.44754	-1.55113	0.12087	1
Gm364	0	NA	NA	NA	NA	NA
Gpr101	0	NA	NA	NA	NA	NA
Zic3	0	NA	NA	NA	NA	NA
4930550L24Rik	0	NA	NA	NA	NA	NA
Fgf13	3.80725	1.09583	1.51642	0.722643	0.469899	NA
F9	0	NA	NA	NA	NA	NA
Mcf2	0	NA	NA	NA	NA	NA
Atp11c	33.5058	-0.168443	0.722054	-0.233283	0.815542	1
Gm7073	0	NA	NA	NA	NA	NA
Gm14661	0.0671879	0	7.06756	0	1	NA
Sox3	0	NA	NA	NA	NA	NA
Gm14662	0	NA	NA	NA	NA	NA
Gm14664	0	NA	NA	NA	NA	NA
Cdr1os	0.334485	1.62359	5.75077	0.282326	0.777693	NA
Cdr1	0	NA	NA	NA	NA	NA
Ldoc1	0	NA	NA	NA	NA	NA
4933402E13Rik	0	NA	NA	NA	NA	NA
4931400O07Rik	0	NA	NA	NA	NA	NA
Tslrn1	0	NA	NA	NA	NA	NA
Gm6760	0	NA	NA	NA	NA	NA
3830417A13Rik	0.235077	0	7.06756	0	1	NA
Slitrk4	2.38848	-0.787436	1.49761	-0.525797	0.599029	NA
Ctag2	0	NA	NA	NA	NA	NA
4930447F04Rik	0	NA	NA	NA	NA	NA
Slitrk2	2.15188	-3.01458	2.65385	-1.13593	0.255987	NA
1700036O09Rik	0	NA	NA	NA	NA	NA
Gm1140	0	NA	NA	NA	NA	NA
Gm14692	0	NA	NA	NA	NA	NA
4933436I01Rik	0	NA	NA	NA	NA	NA
Fmr1	44.1917	-0.139295	0.408756	-0.340779	0.73327	1
Fmr1nb	0.227846	0	7.06756	0	1	NA
Gm14698	0.327926	1.40675	5.79231	0.242864	0.80811	NA
Gm6812	0	NA	NA	NA	NA	NA
Gm14705	0	NA	NA	NA	NA	NA
Aff2	10.9	0.764134	1.24861	0.611986	0.540547	1
1700111N16Rik	0.0504086	-1.41061	7.06639	-0.199623	0.841776	NA
1700020N15Rik	0	NA	NA	NA	NA	NA
Ids	5.4627	0.133649	1.31894	0.10133	0.919288	NA
1110012L19Rik	6.46464	-0.15881	1.03324	-0.1537	0.877846	NA
4930567H17Rik	0	NA	NA	NA	NA	NA
Tmem185a	6.87033	-0.61861	1.01414	-0.609985	0.541872	NA
Mamld1	12.5355	0.490925	0.845205	0.580835	0.561351	1
Mtm1	19.3818	-0.324144	0.707617	-0.458079	0.646896	1
Mtmr1	17.534	-0.279334	0.588999	-0.474252	0.63532	1
Cd99l2	14.9005	-0.13909	0.887335	-0.156751	0.875441	1
Gm16189	3.76811	0.276913	1.54213	0.179566	0.857493	NA
Hmgb3	20.2424	0.0916076	0.575829	0.159088	0.873599	1
Gpr50	0	NA	NA	NA	NA	NA
Vma21	17.392	0.349055	0.779929	0.447548	0.65448	1
Gm1141	0.290218	1.4051	7.06068	0.199004	0.842259	NA
Prrg3	3.96777	0.882459	1.25961	0.700582	0.483564	NA
Fate1	0.402111	0.186872	5.46441	0.034198	0.972719	NA
Cnga2	0.0772153	0	7.06756	0	1	NA
Magea4	0	NA	NA	NA	NA	NA
Gabre	7.72387	-0.45167	0.891989	-0.506363	0.612602	NA
Magea10	0	NA	NA	NA	NA	NA
Gabra3	0.605043	-0.521823	4.25378	-0.122673	0.902366	NA
Gabrq	0.596211	-0.98334	4.48467	-0.219267	0.826442	NA
Cetn2	36.5128	0.270436	0.517367	0.522716	0.601172	1
Nsdhl	13.4945	-0.184183	0.737528	-0.249731	0.802795	1
Gm14684	0	NA	NA	NA	NA	NA
Zfp185	2.19981	-1.2013	1.68393	-0.713388	0.475606	NA
Pnma5	0.0701892	0	7.06756	0	1	NA
Pnma3	0.834106	1.03888	3.49851	0.296948	0.766506	NA
Xlr4a	0.0403295	0	7.06756	0	1	NA
Xlr3a	1.42792	1.03174	2.59419	0.397712	0.690842	NA
Gm20455	0	NA	NA	NA	NA	NA
Xlr5a	0.0704651	0	7.06756	0	1	NA
Gm14685	0	NA	NA	NA	NA	NA
DXBay18	0	NA	NA	NA	NA	NA
Xlr5b	0	NA	NA	NA	NA	NA
Spin2d	0	NA	NA	NA	NA	NA
Xlr3b	5.11949	-0.117042	1.36303	-0.0858691	0.93157	NA
Xlr4b	0.0691607	0	7.06756	0	1	NA
F8a	3.54156	0.4962	1.30373	0.380602	0.703499	NA
Xlr4c	0.0421123	0	7.06756	0	1	NA
Xlr3c	0	NA	NA	NA	NA	NA
Xlr5c	0.0372626	0	7.06756	0	1	NA
Gm45015	0	NA	NA	NA	NA	NA
Zfp275	5.45415	-0.53805	1.20264	-0.44739	0.654594	NA
Gm18336	0	NA	NA	NA	NA	NA
Gm26726	0	NA	NA	NA	NA	NA
Zfp92	0.0864608	0	7.06756	0	1	NA
Trex2	0	NA	NA	NA	NA	NA
Haus7	3.13109	0.794509	1.5317	0.51871	0.603963	NA
Bgn	6.62122	0.596672	1.297	0.460039	0.645488	NA
Atp2b3	11.3414	0	2.16136	0	1	1
Dusp9	0	NA	NA	NA	NA	NA
Pnck	4.39008	0.0652222	1.19798	0.0544433	0.956582	NA
Slc6a8	8.69039	-0.407763	0.921917	-0.442299	0.658273	1
Bcap31	61.514	0.483313	0.383566	1.26005	0.207651	1
Abcd1	5.65945	0.924516	1.20983	0.764168	0.444767	NA
Plxnb3	0.70164	2.47383	3.77117	0.655985	0.511834	NA
Srpk3	0.240758	0	7.06756	0	1	NA
Idh3g	16.2209	-0.102349	0.77446	-0.132155	0.894862	1
Ssr4	57.702	0.461916	0.391389	1.1802	0.237922	1
Pdzd4	18.4048	-0.147243	0.632447	-0.232814	0.815906	1
Gm14817	0.371212	0	6.30509	0	1	NA
L1cam	1.88695	-0.967618	1.89425	-0.510819	0.609478	NA
Arhgap4	3.78116	-1.87924	1.50795	-1.24622	0.212682	NA
Avpr2	0	NA	NA	NA	NA	NA
Naa10	9.93738	0.316597	0.856834	0.369496	0.711758	1
Renbp	3.97771	-0.517208	1.19704	-0.432071	0.66569	NA
Hcfc1	12.2611	-0.0303879	0.663681	-0.045787	0.96348	1
Irak1	21.8711	0.21375	0.519274	0.411634	0.680608	1
Mecp2	62.355	0.0724181	0.398699	0.181636	0.855868	1
Opn1mw	0.16211	0	7.06756	0	1	NA
Tex28	0	NA	NA	NA	NA	NA
Tktl1	0.930204	-0.891121	3.02325	-0.294756	0.76818	NA
Flna	27.8667	0.0312084	0.667241	0.0467723	0.962695	1
Emd	16.8587	-0.125706	0.713928	-0.176077	0.860234	1
Rpl10	202.058	0.374575	0.390621	0.958921	0.337599	1
Dnase1l1	4.26249	0.261001	1.36979	0.19054	0.848886	NA
Taz	31.1574	-0.243063	0.522468	-0.465221	0.641773	1
Atp6ap1	49.9878	-0.237811	0.411891	-0.577362	0.563695	1
Gdi1	30.6694	-0.0617497	0.56342	-0.109598	0.912728	1
Fam50a	7.91726	0.629121	0.874242	0.719619	0.47176	NA
Plxna3	6.63795	-0.118781	0.95348	-0.124576	0.900859	NA
Lage3	15.9298	0.0521862	0.619628	0.0842219	0.93288	1
Ubl4a	5.72682	-0.518105	0.996338	-0.52001	0.603057	NA
Slc10a3	3.00271	0.203646	1.43461	0.141952	0.887118	NA
Fam3a	9.32126	0.376674	0.861189	0.437388	0.66183	1
Ikbkg	14.1524	-0.177354	0.63721	-0.278329	0.780759	1
G6pdx	11.6235	0.159932	0.968231	0.16518	0.868802	1
Gm6880	0	NA	NA	NA	NA	NA
Olfr1326-ps1	0	NA	NA	NA	NA	NA
Olfr1325	0	NA	NA	NA	NA	NA
Gm5640	0	NA	NA	NA	NA	NA
Gm6890	0	NA	NA	NA	NA	NA
Gm5936	0	NA	NA	NA	NA	NA
Gab3	1.14577	-0.568677	2.1521	-0.264243	0.791593	NA
Dkc1	13.6049	0.13221	0.702296	0.188254	0.850678	1
Mpp1	4.20228	1.42645	1.50589	0.947252	0.34351	NA
Smim9	0.294259	0	6.74824	0	1	NA
F8	19.1971	0.144116	0.682954	0.211019	0.832872	1
Fundc2	8.29291	0.92596	1.01281	0.914245	0.360588	NA
Cmc4	11.4696	0.267024	0.829208	0.322023	0.747435	1
Mtcp1	8.50281	0.210065	0.960645	0.218671	0.826907	1
Brcc3	21.0435	0.0129123	0.582306	0.0221745	0.982309	1
Vbp1	24.1278	0.0697335	0.60345	0.115558	0.908003	1
Gm15384	0	NA	NA	NA	NA	NA
Rab39b	3.07947	-0.211533	1.51066	-0.140026	0.888639	NA
Gm15063	0.14922	-0.0658732	7.05758	-0.00933368	0.992553	NA
4933407K13Rik	16.7126	0.222725	0.593959	0.374984	0.707673	1
Pls3	9.32674	-0.21937	0.88748	-0.247183	0.804767	1
Gm14715	0	NA	NA	NA	NA	NA
Gm14707	0	NA	NA	NA	NA	NA
Gm14717	0.0504086	-1.41061	7.06639	-0.199623	0.841776	NA
Cldn34b3	0	NA	NA	NA	NA	NA
Cldn34b4	0	NA	NA	NA	NA	NA
Cldn34d	0	NA	NA	NA	NA	NA
Tbl1x	107.936	-0.269092	0.386013	-0.697105	0.485737	1
Prkx	31.7741	-0.090472	0.56741	-0.159447	0.873316	1
Gm14742	0	NA	NA	NA	NA	NA
Pbsn	0	NA	NA	NA	NA	NA
Gm14744	0	NA	NA	NA	NA	NA
5430402E10Rik	0	NA	NA	NA	NA	NA
Obp1a	0	NA	NA	NA	NA	NA
Gm5938	0	NA	NA	NA	NA	NA
Obp1b	0	NA	NA	NA	NA	NA
Gm14743	0	NA	NA	NA	NA	NA
4930480E11Rik	0	NA	NA	NA	NA	NA
Prrg1	18.5594	0.258676	0.705137	0.366845	0.713735	1
Fam47c	0	NA	NA	NA	NA	NA
Cfap47	50.9016	-0.714821	0.704064	-1.01528	0.309973	1
Mageb16	0	NA	NA	NA	NA	NA
Tmem47	44.1821	-1.39023	0.567854	-2.44822	0.0143563	0.584954
4930595M18Rik	0	NA	NA	NA	NA	NA
Dmd	43.8698	-0.763364	0.575921	-1.32547	0.185017	1
Tsga8	0	NA	NA	NA	NA	NA
Fthl17a	0	NA	NA	NA	NA	NA
Tab3	20.5929	-0.14901	1.06709	-0.139642	0.888943	1
Gk	4.4553	0.31502	1.23615	0.254841	0.798846	NA
Gm14764	0.140365	0	7.06756	0	1	NA
Gm14762	0.0491982	0	7.06756	0	1	NA
5430427O19Rik	0	NA	NA	NA	NA	NA
Samt3	0	NA	NA	NA	NA	NA
Nr0b1	0	NA	NA	NA	NA	NA
Mageb4	0.0335793	0	7.06756	0	1	NA
Il1rapl1	27.7097	0.782968	1.66187	0.471136	0.637544	1
Gm27000	0	NA	NA	NA	NA	NA
Pet2	0	NA	NA	NA	NA	NA
4932429P05Rik	0	NA	NA	NA	NA	NA
4930415L06Rik	0	NA	NA	NA	NA	NA
Gm44	0	NA	NA	NA	NA	NA
Gm14773	0	NA	NA	NA	NA	NA
Mageb2	0	NA	NA	NA	NA	NA
Gm5072	0	NA	NA	NA	NA	NA
Gm8914	0	NA	NA	NA	NA	NA
1700084M14Rik	0	NA	NA	NA	NA	NA
Gm14781	0	NA	NA	NA	NA	NA
Mageb5	0	NA	NA	NA	NA	NA
Mageb1	0	NA	NA	NA	NA	NA
Mageb18	0.0964466	0	7.06756	0	1	NA
Gm5941	0	NA	NA	NA	NA	NA
1700003E24Rik	0	NA	NA	NA	NA	NA
BC061195	0	NA	NA	NA	NA	NA
Arx	0	NA	NA	NA	NA	NA
Pola1	12.7267	-0.147045	0.949775	-0.154821	0.876963	1
Pcyt1b	16.3906	-0.0043839	0.612	-0.00716323	0.994285	1
Pdk3	20.3785	-0.540601	0.584167	-0.925421	0.354747	1
AU015836	0	NA	NA	NA	NA	NA
Gm14798	3.74495	0.419093	1.44555	0.28992	0.771877	NA
Zfx	29.4488	-0.286365	0.563014	-0.508629	0.611013	1
Eif2s3x	27.4344	-0.311822	0.787986	-0.395719	0.692312	1
Klhl15	20.9186	-0.106161	0.57776	-0.183746	0.854213	1
Fam90a1b	0	NA	NA	NA	NA	NA
Fam90a1b.1	0	NA	NA	NA	NA	NA
Apoo	16.7388	0.437612	0.736347	0.594301	0.552311	1
Gm14827	0.64832	-2.42126	3.47392	-0.696982	0.485814	NA
Maged1	66.8797	0.0273073	0.417238	0.0654478	0.947817	1
Gspt2	3.63671	-0.328274	1.15153	-0.285075	0.775586	NA
Zxdb	3.18638	-0.437424	1.49243	-0.293095	0.769449	NA
Gm39526	2.6134	-0.858199	1.946	-0.441008	0.659207	NA
Spin4	1.6298	-0.339215	1.81855	-0.18653	0.852029	NA
Arhgef9	30.507	-0.0776432	0.544916	-0.142487	0.886696	1
Amer1	12.9059	0.711508	0.788566	0.902281	0.366908	1
Asb12	0.0335793	0	7.06756	0	1	NA
Pfn5	0	NA	NA	NA	NA	NA
Zc4h2	3.30734	1.49921	1.79288	0.836205	0.40304	NA
Zc3h12b	27.979	-0.517378	0.479554	-1.07887	0.280644	1
1700010D01Rik	0	NA	NA	NA	NA	NA
Las1l	23.4741	0.336163	0.551767	0.609247	0.54236	1
Msn	9.77042	-1.34119	0.982313	-1.36534	0.172145	1
F630028O10Rik	0	NA	NA	NA	NA	NA
Vsig4	0.0701892	0	7.06756	0	1	NA
Hsf3	0.141097	0	7.06756	0	1	NA
Heph	2.63151	0.345245	1.43684	0.24028	0.810113	NA
Gpr165	0	NA	NA	NA	NA	NA
Pgr15l	0	NA	NA	NA	NA	NA
Eda2r	6.41227	-0.151375	1.26829	-0.119354	0.904995	NA
Ar	0.384289	0	7.0363	0	1	NA
Ophn1	37.1093	-0.0433217	0.694392	-0.062388	0.950254	1
Yipf6	15.979	-0.925298	0.591706	-1.56378	0.117869	1
Stard8	0.701147	1.01344	3.30889	0.306278	0.759393	NA
Efnb1	7.76913	0.504001	0.998486	0.504765	0.613724	NA
Gm14812	0	NA	NA	NA	NA	NA
Gm14809	0	NA	NA	NA	NA	NA
Gm14808	0.090168	0	7.06756	0	1	NA
Pja1	7.62284	-0.303931	1.01313	-0.299993	0.764183	NA
Tmem28	3.40574	0	2.45962	0	1	NA
Eda	46.8321	-0.751569	0.424318	-1.77124	0.0765207	1
Awat2	8.13034	0.013003	1.40109	0.00928064	0.992595	NA
Otud6a	0	NA	NA	NA	NA	NA
Igbp1	31.1156	-0.191895	0.719618	-0.266662	0.789729	1
Dgat2l6	0	NA	NA	NA	NA	NA
Awat1	0	NA	NA	NA	NA	NA
P2ry4	0	NA	NA	NA	NA	NA
Arr3	0.40257	0.17613	4.86908	0.0361731	0.971144	NA
Pdzd11	11.3844	0.0894453	0.85521	0.104589	0.916702	1
Kif4	1.6162	-1.01401	2.45676	-0.412742	0.679796	NA
Gdpd2	3.58984	-0.319711	1.89084	-0.169084	0.865731	NA
Gm14866	0	NA	NA	NA	NA	NA
Gm14902	0.0368858	0	7.06756	0	1	NA
Dlg3	11.9063	-0.109008	0.772655	-0.141082	0.887805	1
Tex11	1.8981	0	3.26408	0	1	NA
Slc7a3	1.20622	1.01506	2.73987	0.370478	0.711026	NA
Snx12	24.1548	-0.0101605	0.573509	-0.0177164	0.985865	1
Foxo4	2.22588	0.449645	1.9414	0.231609	0.816842	NA
Gm614	0	NA	NA	NA	NA	NA
Il2rg	0.072844	0	7.06756	0	1	NA
Med12	13.4721	-0.012772	0.792634	-0.0161134	0.987144	1
Nlgn3	2.68882	0.433513	1.65895	0.261317	0.793848	NA
Gjb1	0.240818	-1.41061	7.06639	-0.199623	0.841776	NA
Zmym3	11.7247	0.573948	0.80569	0.712368	0.476237	1
Nono	46.708	-0.041281	0.502329	-0.0821793	0.934504	1
Itgb1bp2	1.70898	-0.432061	1.88669	-0.229005	0.818865	NA
Taf1	34.7921	0.0421543	0.673163	0.0626212	0.950068	1
Ogt	266.157	-0.196092	0.251306	-0.780293	0.435219	1
Cxcr3	0	NA	NA	NA	NA	NA
Gm4779	0.194266	0	7.06756	0	1	NA
8030474K03Rik	0	NA	NA	NA	NA	NA
Nhsl2	11.8347	1.14213	0.769935	1.48341	0.137966	1
Rtl5	5.51065	1.27466	1.52586	0.83537	0.403509	NA
Pin4	7.90021	0.587254	1.00494	0.584367	0.558973	NA
Ercc6l	0.322882	-0.0645866	6.52852	-0.00989299	0.992107	NA
Rps4x	365.877	0.24255	0.375075	0.646672	0.517844	1
Cited1	8.86628	0.482945	0.904925	0.533685	0.593559	1
Gm14858	13.1894	0.0840093	1.0079	0.0833504	0.933573	1
Hdac8	93.3902	0.126875	0.298939	0.424418	0.671261	1
Phka1	81.7179	0.841986	0.400336	2.1032	0.0354482	1
Gm3880	0	NA	NA	NA	NA	NA
Gm9112	0	NA	NA	NA	NA	NA
Dmrtc1b	0	NA	NA	NA	NA	NA
Dmrtc1c1	0	NA	NA	NA	NA	NA
Dmrtc1c2	0	NA	NA	NA	NA	NA
1700031F05Rik	0	NA	NA	NA	NA	NA
Dmrtc1a	0.927253	1.56847	3.53226	0.444041	0.657013	NA
1700011M02Rik	0	NA	NA	NA	NA	NA
1700018G05Rik	0.0740216	0	7.06756	0	1	NA
Nap1l2	0.356631	-1.03709	6.26914	-0.165428	0.868607	NA
Cdx4	0	NA	NA	NA	NA	NA
Chic1	19.1809	-0.14407	0.612698	-0.23514	0.8141	1
Gm26952	0.74547	-0.0528456	4.28434	-0.0123346	0.990159	NA
Tsx	1.36	0.0229691	2.14687	0.0106988	0.991464	NA
Tsix	133.058	-0.235432	0.568208	-0.414341	0.678624	1
Xist	576.572	-0.265751	0.270398	-0.982814	0.325699	1
Jpx	23.1007	-0.0920343	0.550905	-0.16706	0.867323	1
Ftx	19.8469	0.134093	0.58099	0.230801	0.81747	1
Zcchc13	0.0335793	0	7.06756	0	1	NA
Slc16a2	18.9087	-0.117035	0.678505	-0.172489	0.863053	1
Rlim	44.0017	-0.444423	0.405787	-1.09521	0.273423	1
Nexmif	1.75603	2.59066	2.53575	1.02166	0.306944	NA
Abcb7	21.2798	-0.257079	0.863138	-0.297842	0.765824	1
Uprt	2.16472	-0.0397471	1.99885	-0.019885	0.984135	NA
Zdhhc15	5.40304	-1.54836	1.4324	-1.08096	0.279715	NA
1700121L16Rik	0	NA	NA	NA	NA	NA
Magee2	0.0896835	-1.44932	7.06447	-0.205156	0.83745	NA
5530601H04Rik	20.7018	0.398854	0.569396	0.700486	0.483624	1
Pbdc1	21.6323	-0.155798	0.565618	-0.275448	0.782972	1
Magee1	5.62259	0.679887	1.45915	0.465946	0.641254	NA
5330434G04Rik	6.4177	2.95339	2.01975	1.46225	0.143672	NA
Cypt2	0	NA	NA	NA	NA	NA
Fgf16	0.209489	0	7.06756	0	1	NA
Atrx	213.939	0.0568643	0.342068	0.166237	0.86797	1
Magt1	52.914	0.302061	0.447473	0.675037	0.499652	1
Cox7b	46.5934	0.552105	0.489683	1.12747	0.259542	1
Atp7a	33.8119	-0.489168	0.434977	-1.12458	0.260766	1
Tlr13	0	NA	NA	NA	NA	NA
Pgk1	24.8685	0.0223223	0.579479	0.0385213	0.969272	1
Taf9b	2.52305	0.421569	1.719	0.245241	0.80627	NA
Fnd3c2	0.345488	0	7.06756	0	1	NA
Fndc3c1	0.571382	-0.0448093	3.60275	-0.0124375	0.990077	NA
Cysltr1	0.0355814	0	7.06756	0	1	NA
Gm5127	0.194266	0	7.06756	0	1	NA
Rtl3	0	NA	NA	NA	NA	NA
Lpar4	2.30294	0.242301	2.02057	0.119917	0.904549	NA
P2ry10	0	NA	NA	NA	NA	NA
P2ry10b	0.10445	0	7.06756	0	1	NA
Gpr174	0	NA	NA	NA	NA	NA
Itm2a	27.6119	0.157485	0.643003	0.244922	0.806517	1
Tbx22	0	NA	NA	NA	NA	NA
2610002M06Rik	11.1311	0.0755125	0.890001	0.0848454	0.932384	1
Tent5d	6.10689	0.195336	0.941341	0.207509	0.835613	NA
Gm732	0	NA	NA	NA	NA	NA
Brwd3	49.5203	-0.0324418	0.440292	-0.0736824	0.941263	1
2810403D21Rik	19.2986	0.220905	0.982565	0.224824	0.822116	1
Hmgn5	11.4737	-0.168813	0.774843	-0.217867	0.827533	1
Sh3bgrl	36.9161	0.110305	0.429344	0.256915	0.797245	1
Gm6377	0.0491982	0	7.06756	0	1	NA
Gm44593	39.9853	0.570854	1.57017	0.363562	0.716185	1
Pou3f4	23.9647	1.0725	0.952285	1.12624	0.260065	1
Cylc1	0	NA	NA	NA	NA	NA
Rps6ka6	25.9263	-0.17276	0.862186	-0.200375	0.841188	1
Hdx	19.2066	-0.515143	0.710005	-0.725549	0.468115	1
Gm45194	0	NA	NA	NA	NA	NA
Tex16	0	NA	NA	NA	NA	NA
4933403O08Rik	0	NA	NA	NA	NA	NA
Apool	15.5109	-0.238415	0.852097	-0.279798	0.779632	1
Satl1	0.324336	-1.41072	6.56057	-0.21503	0.829744	NA
2010106E10Rik	0	NA	NA	NA	NA	NA
Zfp711	16.8694	-0.267362	0.639123	-0.418327	0.675708	1
Pof1b	5.82403	-2.2763	3.52665	-0.645457	0.518631	NA
Gm14936	0	NA	NA	NA	NA	NA
Chm	36.9562	-0.176825	0.607086	-0.291269	0.770846	1
Dach2	58.8992	-0.784988	0.66583	-1.17896	0.238413	1
Klhl4	0.171798	0	7.06756	0	1	NA
Ube2dnl1	0	NA	NA	NA	NA	NA
Ube2dnl2	0	NA	NA	NA	NA	NA
4930555B12Rik	0	NA	NA	NA	NA	NA
Cpxcr1	0	NA	NA	NA	NA	NA
H2afb2	0	NA	NA	NA	NA	NA
H2afb1	0	NA	NA	NA	NA	NA
Gm28579	0	NA	NA	NA	NA	NA
Tgif2lx2	0	NA	NA	NA	NA	NA
Tgif2lx1	0	NA	NA	NA	NA	NA
Gm14929	0	NA	NA	NA	NA	NA
Pabpc5	0.362107	1.40593	6.31885	0.222498	0.823926	NA
Pcdh11x	65.322	-0.996336	0.615618	-1.61843	0.105569	1
H2afb3	0	NA	NA	NA	NA	NA
Nap1l3	2.13506	-0.760873	1.97987	-0.384304	0.700753	NA
Gm17521	0	NA	NA	NA	NA	NA
Cldn34c1	5.09094	0.0167811	1.18816	0.0141237	0.988731	NA
Astx6	0	NA	NA	NA	NA	NA
Gm17577	0	NA	NA	NA	NA	NA
Gm14951	0	NA	NA	NA	NA	NA
BX088531.1	0.0372626	0	7.06756	0	1	NA
Astx2	0	NA	NA	NA	NA	NA
Gm17412	0	NA	NA	NA	NA	NA
Cldn34c2	0	NA	NA	NA	NA	NA
Gm14950	0	NA	NA	NA	NA	NA
Gm17467	0	NA	NA	NA	NA	NA
Astx5	0	NA	NA	NA	NA	NA
BX571804.1	0	NA	NA	NA	NA	NA
Vmn2r121	0	NA	NA	NA	NA	NA
Astx1a	0	NA	NA	NA	NA	NA
CR974424.1	0	NA	NA	NA	NA	NA
Astx4a	0	NA	NA	NA	NA	NA
CR974480.1	0	NA	NA	NA	NA	NA
Astx4b	0	NA	NA	NA	NA	NA
CR628363.1	0	NA	NA	NA	NA	NA
Astx1b	0	NA	NA	NA	NA	NA
CR628363.2	0	NA	NA	NA	NA	NA
CU041232.1	0	NA	NA	NA	NA	NA
CU041232.2	0	NA	NA	NA	NA	NA
BX571788.1	0	NA	NA	NA	NA	NA
Astx4c	0	NA	NA	NA	NA	NA
BX571788.2	0	NA	NA	NA	NA	NA
Astx1c	0	NA	NA	NA	NA	NA
CR974488.1	0	NA	NA	NA	NA	NA
Gm17522	0	NA	NA	NA	NA	NA
Astx4d	0	NA	NA	NA	NA	NA
BX119993.1	0	NA	NA	NA	NA	NA
Astx3	0	NA	NA	NA	NA	NA
4932411N23Rik	0	NA	NA	NA	NA	NA
Gm382	0.0508374	0	7.06756	0	1	NA
4921511C20Rik	0	NA	NA	NA	NA	NA
Cldn34c4	0	NA	NA	NA	NA	NA
4930558G05Rik	0	NA	NA	NA	NA	NA
Diaph2	46.3724	-0.18461	0.520038	-0.354994	0.722594	1
Pcdh19	10.9698	0.126545	1.09989	0.115053	0.908403	1
Tnmd	0.212582	0	7.06756	0	1	NA
Tspan6	18.1008	0.167748	0.698658	0.2401	0.810253	1
4930570D08Rik	0.0372626	0	7.06756	0	1	NA
Srpx2	0.102769	0	7.06756	0	1	NA
Sytl4	0.936585	-0.90644	3.24355	-0.279459	0.779893	NA
Cstf2	15.3604	0.674375	0.716029	0.941826	0.346282	1
Nox1	3.56273	-0.219195	1.50948	-0.145212	0.884544	NA
Xkrx	0.0355814	0	7.06756	0	1	NA
Arl13a	0.37335	1.40714	5.58411	0.25199	0.801049	NA
Trmt2b	8.18985	-0.42661	0.902837	-0.472522	0.636554	NA
Tmem35a	0.555162	0.557234	3.5123	0.158652	0.873943	NA
Cenpi	0.988401	-1.41235	3.77476	-0.374156	0.708288	NA
Drp2	0.534071	2.47365	3.69762	0.668983	0.503507	NA
Taf7l	0.086084	0	7.06756	0	1	NA
Timm8a1	4.75455	-0.311151	1.23262	-0.252431	0.800708	NA
Btk	0.0335793	0	7.06756	0	1	NA
Rpl36a	88.4263	0.394225	0.51939	0.759016	0.447843	1
Gla	7.56714	-0.686495	0.941978	-0.72878	0.466136	NA
Hnrnph2	41.9413	0.137042	0.455567	0.300816	0.763555	1
B230119M05Rik	0.381929	0	5.52991	0	1	NA
Armcx4	12.0328	0.308607	1.11734	0.276198	0.782396	1
Armcx1	14.2222	-0.525223	0.651853	-0.805739	0.420393	1
Armcx6	7.67247	0.249215	0.9002	0.276844	0.7819	NA
Armcx3	27.2989	0.271347	0.535634	0.506591	0.612442	1
Armcx2	15.8519	0.270384	0.803336	0.336577	0.736436	1
Nxf2	0.0508374	0	7.06756	0	1	NA
Zmat1	12.772	0.271719	1.00699	0.269833	0.787289	1
3632454L22Rik	0.184023	-1.41061	7.06639	-0.199623	0.841776	NA
Gm15020	0	NA	NA	NA	NA	NA
Gm15023	0	NA	NA	NA	NA	NA
Tceal6	0.245641	0	7.06756	0	1	NA
Pramel3	0	NA	NA	NA	NA	NA
Gm15017	0	NA	NA	NA	NA	NA
Gm5128	0	NA	NA	NA	NA	NA
Gm7903	0	NA	NA	NA	NA	NA
AV320801	0	NA	NA	NA	NA	NA
Gm15015	0	NA	NA	NA	NA	NA
Nxf7	0	NA	NA	NA	NA	NA
Prame	0	NA	NA	NA	NA	NA
Tcp11x2	0	NA	NA	NA	NA	NA
Tmsb15a	0	NA	NA	NA	NA	NA
Armcx5	8.69179	-0.452166	0.957111	-0.472428	0.636622	1
Gprasp1	61.5696	0.0981879	0.388309	0.25286	0.800376	1
Bhlhb9	13.5787	-0.0142055	0.688742	-0.0206254	0.983545	1
Gprasp2	18.6294	-0.16765	0.547706	-0.306094	0.759533	1
Arxes2	9.48537	-0.782514	0.889445	-0.879778	0.37898	1
Arxes1	6.55119	-0.482744	1.11448	-0.433155	0.664902	NA
Bex2	21.6085	0.144053	0.623886	0.230897	0.817395	1
Nxf3	0	NA	NA	NA	NA	NA
5730412P04Rik	0.0508374	0	7.06756	0	1	NA
Bex4	29.493	0.147528	0.528107	0.279352	0.779975	1
Tceal8	37.4842	-0.0562066	0.497107	-0.113067	0.909977	1
Tceal5	4.85255	-0.20175	1.25137	-0.161223	0.871918	NA
Bex1	28.7907	0.136259	0.662811	0.205578	0.837121	1
Tceal7	0.265108	0	7.06756	0	1	NA
Tceal9	60.5595	0.0898495	0.40968	0.219316	0.826404	1
Bex3	28.5197	0.150581	0.542566	0.277534	0.78137	1
Kir3dl2	0.0508374	0	7.06756	0	1	NA
Kir3dl1	0.0491982	0	7.06756	0	1	NA
Tceal3	5.14956	0.218175	1.17528	0.185637	0.852729	NA
Tceal1	9.66253	0.252304	0.798553	0.315951	0.752039	1
Morf4l2	76.377	0.00537092	0.375475	0.0143043	0.988587	1
BC065397	16.1305	-0.488217	0.88656	-0.550687	0.581849	1
Glra4	0.48583	2.47474	4.20745	0.588181	0.556411	NA
Plp1	8.76791	0.676728	0.794935	0.851299	0.394603	1
Rab9b	0.48274	-1.41116	5.24205	-0.2692	0.787776	NA
H2bfm	0	NA	NA	NA	NA	NA
Tmsb15b2	6.42611	0.642839	1.06959	0.601016	0.547829	NA
Tmsb15b1	2.63602	0.331615	1.63103	0.203316	0.838888	NA
Slc25a53	11.4138	-0.0087567	0.890196	-0.00983683	0.992151	1
Zcchc18	30.6581	0.000336927	0.566945	0.000594285	0.999526	1
Fam199x	15.5203	-0.292277	1.02254	-0.285834	0.775005	1
Esx1	0	NA	NA	NA	NA	NA
Il1rapl2	1.39651	0	3.05189	0	1	NA
Tex13a	0	NA	NA	NA	NA	NA
Nrk	0.22269	1.40509	7.06067	0.199002	0.842261	NA
Serpina7	0	NA	NA	NA	NA	NA
4930513O06Rik	0	NA	NA	NA	NA	NA
4933428M09Rik	0	NA	NA	NA	NA	NA
Pwwp3b	5.50269	-0.131596	1.16168	-0.113281	0.909808	NA
Platr21	0.140365	0	7.06756	0	1	NA
Trap1a	0	NA	NA	NA	NA	NA
Radx	0	NA	NA	NA	NA	NA
Rnf128	84.4147	-0.413102	0.483645	-0.854143	0.393026	1
Tbc1d8b	14.1413	-0.169365	0.704763	-0.240316	0.810086	1
Gm15013	0.118025	0	7.06756	0	1	NA
Ripply1	0	NA	NA	NA	NA	NA
Cldn2	0.0355814	0	7.06756	0	1	NA
Morc4	2.51385	0.390108	1.48467	0.262757	0.792738	NA
Rbm41	14.8894	0.450502	0.707928	0.636367	0.524537	1
Nup62cl	0.256245	2.27398	7.00478	0.324633	0.745459	NA
Pih1h3b	0.378522	0	7.06756	0	1	NA
Gm15046	0.0403295	0	7.06756	0	1	NA
Frmpd3	0.621652	0	7.06756	0	1	NA
Prps1	4.19391	-0.463245	1.34319	-0.344883	0.730182	NA
Tsc22d3	8.261	-0.042762	0.973398	-0.0439306	0.96496	NA
Mid2	25.2238	-0.897971	0.653314	-1.37449	0.169291	1
Eif2c5	0	NA	NA	NA	NA	NA
Tex13b	0.0508374	0	7.06756	0	1	NA
Vsig1	0	NA	NA	NA	NA	NA
Psmd10	6.59193	0.127063	1.07631	0.118054	0.906025	NA
Atg4a	6.3399	0.495911	1.26546	0.391882	0.695145	NA
Col4a6	0.876077	-0.565303	2.95613	-0.191231	0.848345	NA
Col4a5	26.2458	-0.556215	0.830009	-0.670131	0.502774	1
Irs4	0	NA	NA	NA	NA	NA
Gm15295	0	NA	NA	NA	NA	NA
Gm15294	0	NA	NA	NA	NA	NA
Gm15298	0	NA	NA	NA	NA	NA
Gucy2f	0	NA	NA	NA	NA	NA
Nxt2	1.77364	3.47031	2.28235	1.5205	0.128385	NA
Kcne1l	0.0704651	0	7.06756	0	1	NA
Acsl4	88.1884	-0.110728	0.574817	-0.192632	0.847247	1
Tmem164	61.3907	-0.261389	0.378289	-0.690978	0.489579	1
Ammecr1	21.2072	-0.173473	0.888487	-0.195245	0.845201	1
Rtl9	0	NA	NA	NA	NA	NA
Chrdl1	4.20219	0.814466	1.42631	0.571032	0.567978	NA
Pak3	198.137	1.03062	0.580169	1.77641	0.0756655	1
Capn6	2.93637	1.08327	1.71881	0.630248	0.528533	NA
Dcx	0.411796	0	5.48957	0	1	NA
A730046J19Rik	0	NA	NA	NA	NA	NA
Alg13	15.8528	-0.662788	0.794709	-0.834001	0.40428	1
Trpc5	7.8031	2.05848	1.81642	1.13326	0.257105	NA
Trpc5os	0.166176	0	7.06756	0	1	NA
Rtl4	57.9278	0.544488	1.35342	0.402304	0.68746	1
Lhfpl1	0.107386	0	7.06756	0	1	NA
Amot	10.8477	-0.714224	0.973098	-0.73397	0.462967	1
Htr2c	0.20368	-1.4106	7.06639	-0.199621	0.841777	NA
Il13ra2	0	NA	NA	NA	NA	NA
Vmn1r239-ps	0	NA	NA	NA	NA	NA
Lrch2	18.0194	-0.410861	0.728612	-0.563895	0.572826	1
Gm15128	0	NA	NA	NA	NA	NA
Gm15080	0	NA	NA	NA	NA	NA
Gm15107	0	NA	NA	NA	NA	NA
Gm15114	0	NA	NA	NA	NA	NA
Gm8334	0	NA	NA	NA	NA	NA
Gm15127	0	NA	NA	NA	NA	NA
Luzp4	0.0491982	0	7.06756	0	1	NA
Gm15099	0	NA	NA	NA	NA	NA
Ott	0	NA	NA	NA	NA	NA
Gm15092	0	NA	NA	NA	NA	NA
Gm15093	0	NA	NA	NA	NA	NA
Gm15100	0	NA	NA	NA	NA	NA
Gm15085	0	NA	NA	NA	NA	NA
Gm15086	0	NA	NA	NA	NA	NA
Gm10439	0	NA	NA	NA	NA	NA
Gm15097	0	NA	NA	NA	NA	NA
Gm15091	0.0335793	0	7.06756	0	1	NA
Gm15104	0	NA	NA	NA	NA	NA
Tmem29	20.684	0.100047	0.581428	0.172072	0.863381	1
Apex2	24.9112	-0.059567	0.548255	-0.108648	0.913481	1
Alas2	3.14921	0.0464954	1.50753	0.0308421	0.975395	NA
Pfkfb1	1.87981	0.742417	1.88111	0.394669	0.693087	NA
Tro	3.91901	0.742674	1.46458	0.50709	0.612092	NA
Maged2	29.81	0.190148	0.6017	0.316017	0.751989	1
Gm27191	0	NA	NA	NA	NA	NA
Gnl3l	18.3513	-0.305813	0.60183	-0.508137	0.611357	1
Fgd1	12.6312	0.361139	0.737813	0.489472	0.624507	1
Tsr2	6.24218	0.35148	1.25437	0.280206	0.77932	NA
Gm15138	0.31515	0	7.06756	0	1	NA
Wnk3	15.0851	-0.280589	0.684247	-0.41007	0.681755	1
A230072E10Rik	2.47529	0.0272091	1.87933	0.0144781	0.988449	NA
Fam120c	40.2476	-0.380029	0.502171	-0.756772	0.449186	1
Phf8	26.7242	-0.489383	0.629242	-0.777735	0.436725	1
Huwe1	176.702	-0.0586521	0.399912	-0.146662	0.883399	1
Hsd17b10	16.4561	0.268339	0.633153	0.423814	0.671701	1
Ribc1	2.81226	1.01011	1.77926	0.567714	0.570229	NA
Smc1a	44.2308	0.141232	0.45086	0.31325	0.754091	1
Iqsec2	10.0069	-0.997023	0.915573	-1.08896	0.276171	1
Kdm5c	46.544	-0.203388	0.462869	-0.439407	0.660367	1
Kantr	29.9276	-0.00305415	0.639873	-0.00477306	0.996192	1
Tspyl2	9.19097	-0.554538	0.790013	-0.701936	0.482719	1
Gpr173	11.5463	0.986934	0.858296	1.14988	0.250195	1
3010001F23Rik	8.33502	0.0243449	0.971642	0.0250554	0.980011	NA
Cldn34a	0	NA	NA	NA	NA	NA
Shroom2	92.0801	-0.270588	0.439359	-0.61587	0.53798	1
Gpr143	0.282527	0	7.06756	0	1	NA
Usp51	0.389105	-1.44489	4.96507	-0.291012	0.771042	NA
Mageh1	10.2647	-0.232033	0.829346	-0.279779	0.779647	1
9530051G07Rik	1.59226	-1.6083	2.45044	-0.656332	0.511611	NA
Foxr2	0.0739088	0	7.06756	0	1	NA
Rragb	19.7044	-0.517097	0.614139	-0.841988	0.399795	1
Klf8	7.22125	-0.573596	1.25586	-0.456735	0.647862	NA
Ubqln2	10.2744	-0.388931	1.02991	-0.377634	0.705702	1
Cypt3	0.0740216	0	7.06756	0	1	NA
Kctd12b	2.72662	-0.850332	1.64404	-0.51722	0.605003	NA
Gm45022	0.0839879	-1.41061	7.06639	-0.199623	0.841776	NA
Nbdy	31.6689	0.10947	0.461034	0.237445	0.812312	1
Spin2c	0.77556	1.01364	3.24452	0.312417	0.754724	NA
Samt1	0	NA	NA	NA	NA	NA
4921511M17Rik	0	NA	NA	NA	NA	NA
Gm10057	0	NA	NA	NA	NA	NA
Gm15140	0	NA	NA	NA	NA	NA
4930524N10Rik	0	NA	NA	NA	NA	NA
Samt4	0	NA	NA	NA	NA	NA
Samt2	0	NA	NA	NA	NA	NA
Cldn34b1	0	NA	NA	NA	NA	NA
Magea6	0	NA	NA	NA	NA	NA
Magea3	0	NA	NA	NA	NA	NA
Magea8	0	NA	NA	NA	NA	NA
Magea2	0	NA	NA	NA	NA	NA
Magea5	0	NA	NA	NA	NA	NA
Magea1	0	NA	NA	NA	NA	NA
Cldn34b2	0	NA	NA	NA	NA	NA
Sat1	13.8442	-0.184678	1.08649	-0.169977	0.865028	1
Acot9	4.4046	-0.598025	1.08827	-0.549519	0.582649	NA
Prdx4	35.3007	0.151938	0.421149	0.360771	0.718271	1
Ptchd1	1.98366	2.22043	2.01677	1.10098	0.270905	NA
Gm15156	0	NA	NA	NA	NA	NA
Gm15155	1.72096	1.00905	2.03122	0.49677	0.619351	NA
Phex	3.3062	1.598	1.65459	0.965796	0.334146	NA
Sms	46.4756	0.24583	0.786396	0.312604	0.754582	1
Mbtps2	29.2128	-0.00253755	0.509263	-0.00498279	0.996024	1
Yy2	0	NA	NA	NA	NA	NA
Smpx	121.576	0.533071	0.59807	0.891319	0.372758	1
Gm15169	1.76849	0	5.94888	0	1	NA
Klhl34	0.238984	0	7.06756	0	1	NA
Cnksr2	147.345	-0.22635	0.589134	-0.384208	0.700824	1
Rps6ka3	115.854	-0.399795	0.323557	-1.23563	0.216598	1
Eif1ax	23.4595	0.325777	0.522165	0.623895	0.532696	1
Map7d2	16.8633	-0.406952	0.62793	-0.648086	0.516929	1
Bclaf3	44.4385	0.74569	0.438658	1.69993	0.0891432	1
Sh3kbp1	64.6487	0.676121	0.460243	1.46905	0.141819	1
Map3k15	3.61361	1.30056	1.47299	0.882935	0.377271	NA
Pdha1	23.2593	-0.0649273	0.595228	-0.10908	0.913139	1
Adgrg2	32.616	0.290315	0.874464	0.331992	0.739895	1
Gm15241	0.408995	1.63519	6.86364	0.23824	0.811695	NA
Phka2	27.5895	0.0536198	0.815584	0.0657441	0.947582	1
Gm15243	6.24472	-0.197852	1.03485	-0.191189	0.848377	NA
Ppef1	0.0911668	0	7.06756	0	1	NA
Rs1	0.237686	0	7.06756	0	1	NA
Cdkl5	12.708	0.547837	0.918071	0.596726	0.55069	1
Gja6	0	NA	NA	NA	NA	NA
Scml2	1.71775	-0.78567	2.22131	-0.353696	0.723567	NA
Gm15262	0	NA	NA	NA	NA	NA
Rai2	1.95406	0.447973	1.81858	0.246332	0.805425	NA
Nhs	121.43	-1.32403	0.998771	-1.32566	0.184953	1
Gm15202	0	NA	NA	NA	NA	NA
Reps2	10.8838	0.272502	1.09146	0.249667	0.802845	1
Gm15201	0.515399	1.5931	4.21565	0.377901	0.705504	NA
Rbbp7	38.4022	0.495474	0.454883	1.08923	0.276051	1
Txlng	32.8335	-0.000757937	0.47745	-0.00158747	0.998733	1
Syap1	25.0641	0.468189	0.557833	0.839301	0.401301	1
Ctps2	21.541	-0.312584	0.585958	-0.533458	0.593716	1
S100g	0.0756916	0	7.06756	0	1	NA
Grpr	0.151605	0	7.06756	0	1	NA
Rnf138rt1	0.105771	0	7.06756	0	1	NA
Ap1s2	8.8066	0.535588	1.0302	0.519886	0.603143	1
Zrsr2	19.128	0.328953	0.626022	0.525466	0.59926	1
Car5b	1.67265	0.366759	1.83417	0.199959	0.841512	NA
Siah1b	3.40105	0.0292878	1.42048	0.0206183	0.98355	NA
Cltrn	0.203402	0	7.06756	0	1	NA
Ace2	0	NA	NA	NA	NA	NA
Bmx	0	NA	NA	NA	NA	NA
Pir	4.19288	-1.43687	1.11668	-1.28673	0.198188	NA
Vegfd	7.91788	-0.690905	1.3823	-0.499824	0.617199	NA
Piga	5.47516	1.15458	1.16511	0.990962	0.321704	NA
Asb11	0.387789	0	7.06756	0	1	NA
Asb9	0	NA	NA	NA	NA	NA
Mospd2	36.725	-0.623336	0.539327	-1.15577	0.247776	1
Fancb	1.8669	0.347951	1.97194	0.176451	0.85994	NA
Gm17604	0	NA	NA	NA	NA	NA
Glra2	0.0491982	0	7.06756	0	1	NA
Gemin8	16.5293	0.245251	0.548694	0.446971	0.654896	1
Gpm6b	55.1334	0.15546	0.449481	0.345866	0.729443	1
Ofd1	21.4577	-0.471055	0.642982	-0.732611	0.463796	1
Trappc2	19.304	-0.934883	0.693588	-1.34789	0.177692	1
Rab9	16.7003	0.0357021	0.632785	0.0564205	0.955007	1
Tceanc	4.22741	0.0702359	1.43262	0.0490263	0.960898	NA
Egfl6	9.48319	-4.37008	1.00069	-4.36705	1.25936e-05	0.00319282
Gm15226	0	NA	NA	NA	NA	NA
Gm1720	0.086084	0	7.06756	0	1	NA
Gm15230	0	NA	NA	NA	NA	NA
Gm8817	0	NA	NA	NA	NA	NA
Gm15232	0	NA	NA	NA	NA	NA
Gm15228	0	NA	NA	NA	NA	NA
Tmsb4x	217.626	-0.0862285	0.466041	-0.185023	0.853211	1
Tlr8	0	NA	NA	NA	NA	NA
Tlr7	0.0372626	0	7.06756	0	1	NA
Prps2	8.76813	-0.656915	1.03724	-0.633333	0.526517	1
Gm15239	0	NA	NA	NA	NA	NA
Frmpd4	166.413	-0.209936	0.339243	-0.618836	0.536024	1
Msl3	9.53109	0.329509	1.09134	0.301931	0.762704	1
Arhgap6	8.94561	1.35119	1.0396	1.29973	0.193695	1
Gm15261	0.882618	2.63089	3.51235	0.749039	0.453833	NA
Amelx	0.0565887	0	7.06756	0	1	NA
Hccs	7.18126	0.19908	0.881145	0.225934	0.821253	NA
Gm15246	1.59564	0.547181	2.13084	0.256791	0.79734	NA
Gm15245	0	NA	NA	NA	NA	NA
Mid1	54.5676	-0.282416	0.452491	-0.624136	0.532538	1
4933400A11Rik	0.116386	0	7.06756	0	1	NA
G530011O06Rik	0.389101	1.40853	4.99471	0.282004	0.777941	NA
Gm15726	0.907982	1.15216	3.8299	0.300833	0.763542	NA
Gm15247	0.0929496	0	7.06756	0	1	NA
Gm21887	1.89744	-0.823855	2.4717	-0.333316	0.738896	NA
Asmt	0.175394	-1.41061	7.06639	-0.199623	0.841776	NA
Gm29277	0	NA	NA	NA	NA	NA
Gm29089	0	NA	NA	NA	NA	NA
Zfy1	0.0508374	0	7.06756	0	1	NA
Uba1y	0	NA	NA	NA	NA	NA
Gm28588	0	NA	NA	NA	NA	NA
Gm28587	0	NA	NA	NA	NA	NA
Kdm5d	11.5256	0.692175	1.07031	0.646708	0.517821	1
Eif2s3y	25.4889	0.973068	0.72773	1.33713	0.181181	1
Gm29650	0.733648	0	5.09017	0	1	NA
Uty	57.9749	0.747429	0.7918	0.943963	0.345189	1
Ddx3y	23.0572	0.830312	0.704021	1.17938	0.238245	1
Usp9y	0.0701892	0	7.06756	0	1	NA
Zfy2	0	NA	NA	NA	NA	NA
H2al2c	0	NA	NA	NA	NA	NA
Sry	0	NA	NA	NA	NA	NA
H2al2b	0	NA	NA	NA	NA	NA
Gm4064	0	NA	NA	NA	NA	NA
Rbmy	0	NA	NA	NA	NA	NA
Gm10256	0	NA	NA	NA	NA	NA
Gm10352	0	NA	NA	NA	NA	NA
Gm29289	0	NA	NA	NA	NA	NA
Gm21677	0	NA	NA	NA	NA	NA
Gm21693	0	NA	NA	NA	NA	NA
Gm21704	0	NA	NA	NA	NA	NA
Gm21708	0	NA	NA	NA	NA	NA
Gm3376	0	NA	NA	NA	NA	NA
Gm28242	0	NA	NA	NA	NA	NA
Gm28357	0	NA	NA	NA	NA	NA
Gm29351	0	NA	NA	NA	NA	NA
Gm29349	0	NA	NA	NA	NA	NA
Gm20918	0	NA	NA	NA	NA	NA
Gm29353	0	NA	NA	NA	NA	NA
Gm21820	0	NA	NA	NA	NA	NA
Gm29158	0	NA	NA	NA	NA	NA
Gm21854	0	NA	NA	NA	NA	NA
Gm20914	0	NA	NA	NA	NA	NA
Gm28171	0	NA	NA	NA	NA	NA
Gm28173	0	NA	NA	NA	NA	NA
Gm29194	0	NA	NA	NA	NA	NA
Gm21778	0	NA	NA	NA	NA	NA
Gm29198	0	NA	NA	NA	NA	NA
Gm29193	0	NA	NA	NA	NA	NA
Gm28430	0	NA	NA	NA	NA	NA
Gm28593	0	NA	NA	NA	NA	NA
Gm20873	0	NA	NA	NA	NA	NA
Gm28919	0	NA	NA	NA	NA	NA
Gm21719	0	NA	NA	NA	NA	NA
Gm28444	0	NA	NA	NA	NA	NA
Gm20830	0	NA	NA	NA	NA	NA
Gm28442	0	NA	NA	NA	NA	NA
Gm28445	0	NA	NA	NA	NA	NA
Gm28999	0	NA	NA	NA	NA	NA
Gm21244	0	NA	NA	NA	NA	NA
Gm28998	0	NA	NA	NA	NA	NA
Gm28398	0	NA	NA	NA	NA	NA
Gm28395	0	NA	NA	NA	NA	NA
Gm28394	0	NA	NA	NA	NA	NA
Gm28393	0	NA	NA	NA	NA	NA
Gm20826	0	NA	NA	NA	NA	NA
Gm28576	0	NA	NA	NA	NA	NA
Gm28575	0	NA	NA	NA	NA	NA
Gm28571	0	NA	NA	NA	NA	NA
Gm28570	0	NA	NA	NA	NA	NA
Gm29049	0	NA	NA	NA	NA	NA
Gm20825	0	NA	NA	NA	NA	NA
Gm29046	0	NA	NA	NA	NA	NA
Gm29043	0	NA	NA	NA	NA	NA
Gm29044	0	NA	NA	NA	NA	NA
Gm20824	0	NA	NA	NA	NA	NA
Gm28147	0	NA	NA	NA	NA	NA
Gm28331	0	NA	NA	NA	NA	NA
Gm20815	0	NA	NA	NA	NA	NA
Gm29364	0	NA	NA	NA	NA	NA
Gm29363	0	NA	NA	NA	NA	NA
Gm21292	0	NA	NA	NA	NA	NA
Gm21721	0	NA	NA	NA	NA	NA
Gm29329	0	NA	NA	NA	NA	NA
Gm21812	0	NA	NA	NA	NA	NA
Gm21874	0	NA	NA	NA	NA	NA
Gm20821	0	NA	NA	NA	NA	NA
Gm21310	0	NA	NA	NA	NA	NA
Gm28509	0	NA	NA	NA	NA	NA
Gm20834	0	NA	NA	NA	NA	NA
Gm28510	0	NA	NA	NA	NA	NA
Gm20737	0	NA	NA	NA	NA	NA
Gm29527	0	NA	NA	NA	NA	NA
Gm29522	0	NA	NA	NA	NA	NA
Gm20777	0	NA	NA	NA	NA	NA
Gm28955	0	NA	NA	NA	NA	NA
Gm28954	0	NA	NA	NA	NA	NA
Gm20828	0	NA	NA	NA	NA	NA
Gm28656	0	NA	NA	NA	NA	NA
Gm29554	0	NA	NA	NA	NA	NA
Gm20812	0	NA	NA	NA	NA	NA
Gm37739	0	NA	NA	NA	NA	NA
Gm20807	0	NA	NA	NA	NA	NA
Gm38084	0	NA	NA	NA	NA	NA
Gm37231	0	NA	NA	NA	NA	NA
Gm21891	0	NA	NA	NA	NA	NA
Gm21425	0	NA	NA	NA	NA	NA
Gm37252	0	NA	NA	NA	NA	NA
Gm21828	0	NA	NA	NA	NA	NA
Gm21440	0	NA	NA	NA	NA	NA
Gm21454	0	NA	NA	NA	NA	NA
Gm37147	0	NA	NA	NA	NA	NA
Gm38159	0	NA	NA	NA	NA	NA
Gm21725	0	NA	NA	NA	NA	NA
Gm37870	0	NA	NA	NA	NA	NA
Gm37378	0	NA	NA	NA	NA	NA
Gm21866	0	NA	NA	NA	NA	NA
Gm20773	0	NA	NA	NA	NA	NA
Gm37561	0	NA	NA	NA	NA	NA
Gm37263	0	NA	NA	NA	NA	NA
Gm21767	0	NA	NA	NA	NA	NA
Gm37130	0	NA	NA	NA	NA	NA
Gm37467	0	NA	NA	NA	NA	NA
Gm38363	0	NA	NA	NA	NA	NA
Gm30174	0	NA	NA	NA	NA	NA
Gm30353	0	NA	NA	NA	NA	NA
Gm30686	0	NA	NA	NA	NA	NA
Gm30737	0	NA	NA	NA	NA	NA
Gm37654	0	NA	NA	NA	NA	NA
Gm37572	0	NA	NA	NA	NA	NA
Gm37344	0	NA	NA	NA	NA	NA
Gm37059	0	NA	NA	NA	NA	NA
Gm31942	0	NA	NA	NA	NA	NA
Gm37440	0	NA	NA	NA	NA	NA
Gm37577	0	NA	NA	NA	NA	NA
Gm20822	0	NA	NA	NA	NA	NA
Gm21809	0	NA	NA	NA	NA	NA
Gm20877	0	NA	NA	NA	NA	NA
Gm38003	0	NA	NA	NA	NA	NA
Rbm31y	0	NA	NA	NA	NA	NA
Gm37865	0	NA	NA	NA	NA	NA
Gm36941	0	NA	NA	NA	NA	NA
Gm21904	0	NA	NA	NA	NA	NA
Gm37937	0	NA	NA	NA	NA	NA
Gm20772	0	NA	NA	NA	NA	NA
Gm20831	0	NA	NA	NA	NA	NA
Gm37286	0	NA	NA	NA	NA	NA
Srsy	0	NA	NA	NA	NA	NA
Gm38028	0	NA	NA	NA	NA	NA
Gm21764	0	NA	NA	NA	NA	NA
Ssty1	0	NA	NA	NA	NA	NA
Gm38072	0	NA	NA	NA	NA	NA
Gm37473	0	NA	NA	NA	NA	NA
Gm37656	0	NA	NA	NA	NA	NA
Gm38127	0	NA	NA	NA	NA	NA
Gm38361	0	NA	NA	NA	NA	NA
Gm38209	0	NA	NA	NA	NA	NA
Gm21822	0	NA	NA	NA	NA	NA
Gm37734	0	NA	NA	NA	NA	NA
Gm38013	0	NA	NA	NA	NA	NA
Gm37948	0	NA	NA	NA	NA	NA
Gm34550	0	NA	NA	NA	NA	NA
Gm37544	0	NA	NA	NA	NA	NA
Gm34716	0	NA	NA	NA	NA	NA
Gm37635	0	NA	NA	NA	NA	NA
Gm35070	0	NA	NA	NA	NA	NA
Gm35134	0	NA	NA	NA	NA	NA
Gm37998	0	NA	NA	NA	NA	NA
Gm38168	0	NA	NA	NA	NA	NA
Gm37740	0	NA	NA	NA	NA	NA
Gm36261	0	NA	NA	NA	NA	NA
Gm37898	0	NA	NA	NA	NA	NA
Gm36467	0	NA	NA	NA	NA	NA
Gm37927	0	NA	NA	NA	NA	NA
Gm36929	0	NA	NA	NA	NA	NA
Gm38174	0	NA	NA	NA	NA	NA
Gm29866	0	NA	NA	NA	NA	NA
Gm36950	0	NA	NA	NA	NA	NA
Gm20909	0	NA	NA	NA	NA	NA
Gm20865	0	NA	NA	NA	NA	NA
Gm37462	0	NA	NA	NA	NA	NA
Gm38370	0	NA	NA	NA	NA	NA
Gm38054	0	NA	NA	NA	NA	NA
Gm37690	0	NA	NA	NA	NA	NA
Gm31571	0	NA	NA	NA	NA	NA
Gm32114	0	NA	NA	NA	NA	NA
Gm37075	0	NA	NA	NA	NA	NA
Gm38371	0	NA	NA	NA	NA	NA
Gm37657	0	NA	NA	NA	NA	NA
Gm37721	0	NA	NA	NA	NA	NA
Gm21366	0	NA	NA	NA	NA	NA
Gm33954	0	NA	NA	NA	NA	NA
Gm37538	0	NA	NA	NA	NA	NA
Gm34217	0	NA	NA	NA	NA	NA
Gm37952	0	NA	NA	NA	NA	NA
Gm37454	0	NA	NA	NA	NA	NA
Gm37840	0	NA	NA	NA	NA	NA
Gm37574	0	NA	NA	NA	NA	NA
Gm35670	0	NA	NA	NA	NA	NA
Gm37687	0	NA	NA	NA	NA	NA
Gm38296	0	NA	NA	NA	NA	NA
Gm36345	0	NA	NA	NA	NA	NA
Gm37157	0	NA	NA	NA	NA	NA
Gm20809	0	NA	NA	NA	NA	NA
Gm37434	0	NA	NA	NA	NA	NA
Gm30045	0	NA	NA	NA	NA	NA
Gm21921	0	NA	NA	NA	NA	NA
Gm37112	0	NA	NA	NA	NA	NA
Gm37071	0	NA	NA	NA	NA	NA
Gm37547	0	NA	NA	NA	NA	NA
Gm30705	0	NA	NA	NA	NA	NA
Gm21773	0	NA	NA	NA	NA	NA
Gm37451	0	NA	NA	NA	NA	NA
Gm37875	0	NA	NA	NA	NA	NA
Gm31422	0	NA	NA	NA	NA	NA
Gm37798	0	NA	NA	NA	NA	NA
Gm37346	0	NA	NA	NA	NA	NA
Gm38136	0	NA	NA	NA	NA	NA
Gm37808	0	NA	NA	NA	NA	NA
Gm32181	0	NA	NA	NA	NA	NA
Gm28853	0	NA	NA	NA	NA	NA
Gm28852	0	NA	NA	NA	NA	NA
Gm28858	0	NA	NA	NA	NA	NA
Gm20890	0	NA	NA	NA	NA	NA
Gm28245	0	NA	NA	NA	NA	NA
Gm28246	0	NA	NA	NA	NA	NA
Gm28249	0	NA	NA	NA	NA	NA
Gm28250	0	NA	NA	NA	NA	NA
Gm28244	0	NA	NA	NA	NA	NA
Gm29021	0	NA	NA	NA	NA	NA
Gm28880	0	NA	NA	NA	NA	NA
Gm21488	0	NA	NA	NA	NA	NA
Gm28454	0	NA	NA	NA	NA	NA
Gm28878	0	NA	NA	NA	NA	NA
Gm29399	0	NA	NA	NA	NA	NA
Gm28799	0	NA	NA	NA	NA	NA
Gm28798	0	NA	NA	NA	NA	NA
Gm20894	0	NA	NA	NA	NA	NA
Gm28938	0	NA	NA	NA	NA	NA
Gm29122	0	NA	NA	NA	NA	NA
Gm28985	0	NA	NA	NA	NA	NA
Gm28725	0	NA	NA	NA	NA	NA
Gm28984	0	NA	NA	NA	NA	NA
Gm28987	0	NA	NA	NA	NA	NA
Gm28986	0	NA	NA	NA	NA	NA
Gm28129	0	NA	NA	NA	NA	NA
Gm28127	0	NA	NA	NA	NA	NA
Gm28128	0	NA	NA	NA	NA	NA
Gm28132	0	NA	NA	NA	NA	NA
Gm28130	0	NA	NA	NA	NA	NA
Gm28131	0	NA	NA	NA	NA	NA
Gm29316	0	NA	NA	NA	NA	NA
Gm29315	0	NA	NA	NA	NA	NA
Gm28216	0	NA	NA	NA	NA	NA
Gm28217	0	NA	NA	NA	NA	NA
Gm28092	0	NA	NA	NA	NA	NA
Gm28091	0	NA	NA	NA	NA	NA
Gm29580	0	NA	NA	NA	NA	NA
Gm28089	0	NA	NA	NA	NA	NA
Gm28088	0	NA	NA	NA	NA	NA
Gm29579	0	NA	NA	NA	NA	NA
Gm29582	0	NA	NA	NA	NA	NA
Gm21529	0	NA	NA	NA	NA	NA
Gm29581	0	NA	NA	NA	NA	NA
Gm21539	0	NA	NA	NA	NA	NA
Gm29578	0	NA	NA	NA	NA	NA
Gm21780	0	NA	NA	NA	NA	NA
Gm28486	0	NA	NA	NA	NA	NA
Gm28487	0	NA	NA	NA	NA	NA
Gm28488	0	NA	NA	NA	NA	NA
Gm28491	0	NA	NA	NA	NA	NA
Gm28490	0	NA	NA	NA	NA	NA
Gm21562	0	NA	NA	NA	NA	NA
Gm28298	0	NA	NA	NA	NA	NA
Gm21572	0	NA	NA	NA	NA	NA
Gm28297	0	NA	NA	NA	NA	NA
Gm21723	0	NA	NA	NA	NA	NA
Gm28296	0	NA	NA	NA	NA	NA
Gm21821	0	NA	NA	NA	NA	NA
Gm28295	0	NA	NA	NA	NA	NA
Gm21842	0	NA	NA	NA	NA	NA
Gm28170	0	NA	NA	NA	NA	NA
Gm28764	0	NA	NA	NA	NA	NA
Gm28762	0	NA	NA	NA	NA	NA
Gm28763	0	NA	NA	NA	NA	NA
Gm21094	0	NA	NA	NA	NA	NA
Gm21588	0	NA	NA	NA	NA	NA
Gm28761	0	NA	NA	NA	NA	NA
Gm21599	0	NA	NA	NA	NA	NA
Gm28765	0	NA	NA	NA	NA	NA
Gm21916	0	NA	NA	NA	NA	NA
Gm29191	0	NA	NA	NA	NA	NA
Gm28210	0	NA	NA	NA	NA	NA
Gm29074	0	NA	NA	NA	NA	NA
Gm28518	0	NA	NA	NA	NA	NA
Gm28519	0	NA	NA	NA	NA	NA
Gm28520	0	NA	NA	NA	NA	NA
Gm20838	0	NA	NA	NA	NA	NA
Gm21626	0	NA	NA	NA	NA	NA
Gm28521	0	NA	NA	NA	NA	NA
Gm21633	0	NA	NA	NA	NA	NA
Gm28522	0	NA	NA	NA	NA	NA
Gm28517	0	NA	NA	NA	NA	NA
Gm29532	0	NA	NA	NA	NA	NA
Gm29531	0	NA	NA	NA	NA	NA
Gm28464	0	NA	NA	NA	NA	NA
Gm29656	0	NA	NA	NA	NA	NA
Gm29655	0	NA	NA	NA	NA	NA
Gm29653	0	NA	NA	NA	NA	NA
Gm29654	0	NA	NA	NA	NA	NA
Gm29080	0	NA	NA	NA	NA	NA
Gm29081	0	NA	NA	NA	NA	NA
Gm29077	0	NA	NA	NA	NA	NA
Gm29078	0	NA	NA	NA	NA	NA
Gm29225	0	NA	NA	NA	NA	NA
Gm29226	0	NA	NA	NA	NA	NA
Gm20855	0	NA	NA	NA	NA	NA
Gm29386	0	NA	NA	NA	NA	NA
Gm29384	0	NA	NA	NA	NA	NA
Gm28260	0	NA	NA	NA	NA	NA
Gm28264	0	NA	NA	NA	NA	NA
Gm28463	0	NA	NA	NA	NA	NA
Gm28585	0	NA	NA	NA	NA	NA
Gm20896	0	NA	NA	NA	NA	NA
Gm28470	0	NA	NA	NA	NA	NA
Gm28469	0	NA	NA	NA	NA	NA
Gm28332	0	NA	NA	NA	NA	NA
Gm28333	0	NA	NA	NA	NA	NA
Gm28336	0	NA	NA	NA	NA	NA
Gm28338	0	NA	NA	NA	NA	NA
Gm28811	0	NA	NA	NA	NA	NA
Gm28810	0	NA	NA	NA	NA	NA
Gm20835	0	NA	NA	NA	NA	NA
Gm29027	0	NA	NA	NA	NA	NA
Gm29028	0	NA	NA	NA	NA	NA
Gm29023	0	NA	NA	NA	NA	NA
Gm29025	0	NA	NA	NA	NA	NA
Gm28212	0	NA	NA	NA	NA	NA
Gm20905	0	NA	NA	NA	NA	NA
Gm28820	0	NA	NA	NA	NA	NA
Gm29671	0	NA	NA	NA	NA	NA
Gm20738	0	NA	NA	NA	NA	NA
Gm28545	0	NA	NA	NA	NA	NA
Gm28547	0	NA	NA	NA	NA	NA
Gm28771	0	NA	NA	NA	NA	NA
Gm28772	0	NA	NA	NA	NA	NA
Gm20897	0	NA	NA	NA	NA	NA
Gm28774	0	NA	NA	NA	NA	NA
Gm28775	0	NA	NA	NA	NA	NA
Gm28176	0	NA	NA	NA	NA	NA
Gm28786	0	NA	NA	NA	NA	NA
Gm29360	0	NA	NA	NA	NA	NA
Gm29497	0	NA	NA	NA	NA	NA
Gm29498	0	NA	NA	NA	NA	NA
Gm36782	0	NA	NA	NA	NA	NA
Gm29839	0	NA	NA	NA	NA	NA
Gm28595	0	NA	NA	NA	NA	NA
Gm21865	0.277543	0	7.06756	0	1	NA
Gm29433	0	NA	NA	NA	NA	NA
Gm29215	0	NA	NA	NA	NA	NA
Gm21882	0	NA	NA	NA	NA	NA
Gm21801	0	NA	NA	NA	NA	NA
Gm28850	0	NA	NA	NA	NA	NA
Gm21914	0	NA	NA	NA	NA	NA
Gm28617	0	NA	NA	NA	NA	NA
Gm28619	0	NA	NA	NA	NA	NA
Gm28993	0	NA	NA	NA	NA	NA
Gm28994	0	NA	NA	NA	NA	NA
Gm21797	0	NA	NA	NA	NA	NA
Gm20795	0	NA	NA	NA	NA	NA
Gm28427	0	NA	NA	NA	NA	NA
Gm21800	0	NA	NA	NA	NA	NA
Gm28426	0	NA	NA	NA	NA	NA
Gm28425	0	NA	NA	NA	NA	NA
Gm28834	0	NA	NA	NA	NA	NA
Gm29537	0	NA	NA	NA	NA	NA
Gm29274	0	NA	NA	NA	NA	NA
Gm29275	0	NA	NA	NA	NA	NA
Gm29276	0	NA	NA	NA	NA	NA
Gm29645	0	NA	NA	NA	NA	NA
Gm28312	0	NA	NA	NA	NA	NA
Gm29042	0	NA	NA	NA	NA	NA
Gm28311	0	NA	NA	NA	NA	NA
Gm28310	0	NA	NA	NA	NA	NA
Gm28568	0	NA	NA	NA	NA	NA
Gm29286	0	NA	NA	NA	NA	NA
Gm29285	0	NA	NA	NA	NA	NA
Gm28280	0	NA	NA	NA	NA	NA
Gm28278	0	NA	NA	NA	NA	NA
Gm28279	0	NA	NA	NA	NA	NA
Gm21739	0	NA	NA	NA	NA	NA
Gm28886	0	NA	NA	NA	NA	NA
Gm29426	0	NA	NA	NA	NA	NA
Gm28887	0	NA	NA	NA	NA	NA
Gm29444	0	NA	NA	NA	NA	NA
Gm29445	0	NA	NA	NA	NA	NA
Gm28457	0	NA	NA	NA	NA	NA
Gm28458	0	NA	NA	NA	NA	NA
Gm28461	0	NA	NA	NA	NA	NA
Gm28460	0	NA	NA	NA	NA	NA
Gm28851	0	NA	NA	NA	NA	NA
Gm28456	0	NA	NA	NA	NA	NA
Gm29648	0	NA	NA	NA	NA	NA
Gm29646	0	NA	NA	NA	NA	NA
Gm28549	0	NA	NA	NA	NA	NA
Gm29210	0	NA	NA	NA	NA	NA
Gm29213	0	NA	NA	NA	NA	NA
Gm28550	0	NA	NA	NA	NA	NA
Gm28604	0	NA	NA	NA	NA	NA
Gm28565	0	NA	NA	NA	NA	NA
Gm28566	0	NA	NA	NA	NA	NA
Gm28697	0	NA	NA	NA	NA	NA
Gm28554	0	NA	NA	NA	NA	NA
Gm21256	0	NA	NA	NA	NA	NA
Gm29056	0	NA	NA	NA	NA	NA
Gm29098	0	NA	NA	NA	NA	NA
Gm29373	0	NA	NA	NA	NA	NA
Gm29370	0	NA	NA	NA	NA	NA
Gm29166	0	NA	NA	NA	NA	NA
Gm28194	0	NA	NA	NA	NA	NA
Gm20792	0	NA	NA	NA	NA	NA
Gm28754	0	NA	NA	NA	NA	NA
Gm28753	0	NA	NA	NA	NA	NA
Gm29070	0	NA	NA	NA	NA	NA
Gm28553	0	NA	NA	NA	NA	NA
Gm28726	0	NA	NA	NA	NA	NA
Gm29270	0	NA	NA	NA	NA	NA
Gm29271	0	NA	NA	NA	NA	NA
Gm21209	0	NA	NA	NA	NA	NA
Gm28681	0	NA	NA	NA	NA	NA
Gm28684	0	NA	NA	NA	NA	NA
Gm28679	0	NA	NA	NA	NA	NA
Gm28870	0	NA	NA	NA	NA	NA
Gm29511	0	NA	NA	NA	NA	NA
Gm29117	0	NA	NA	NA	NA	NA
Gm20883	0	NA	NA	NA	NA	NA
Gm29116	0	NA	NA	NA	NA	NA
Gm29321	0	NA	NA	NA	NA	NA
Gm21117	0	NA	NA	NA	NA	NA
Gm28317	0	NA	NA	NA	NA	NA
Gm28318	0	NA	NA	NA	NA	NA
Gm28313	0	NA	NA	NA	NA	NA
Gm28315	0	NA	NA	NA	NA	NA
Gm28316	0	NA	NA	NA	NA	NA
Gm28944	0	NA	NA	NA	NA	NA
Gm28945	0	NA	NA	NA	NA	NA
Gm28947	0	NA	NA	NA	NA	NA
Gm20920	0	NA	NA	NA	NA	NA
Gm28948	0	NA	NA	NA	NA	NA
Gm28950	0	NA	NA	NA	NA	NA
Gm29063	0	NA	NA	NA	NA	NA
Gm28197	0	NA	NA	NA	NA	NA
Gm28735	0	NA	NA	NA	NA	NA
Gm21258	0	NA	NA	NA	NA	NA
Gm28732	0	NA	NA	NA	NA	NA
Gm28733	0	NA	NA	NA	NA	NA
Gm28233	0	NA	NA	NA	NA	NA
Gm28235	0	NA	NA	NA	NA	NA
Gm28236	0	NA	NA	NA	NA	NA
Gm20747	0	NA	NA	NA	NA	NA
Gm29250	0	NA	NA	NA	NA	NA
Gm29252	0	NA	NA	NA	NA	NA
Gm29248	0	NA	NA	NA	NA	NA
Gm28908	0	NA	NA	NA	NA	NA
Gm20929	0	NA	NA	NA	NA	NA
Gm28276	0	NA	NA	NA	NA	NA
Gm28274	0	NA	NA	NA	NA	NA
Gm28291	0	NA	NA	NA	NA	NA
Gm28293	0	NA	NA	NA	NA	NA
Gm29305	0	NA	NA	NA	NA	NA
Gm29303	0	NA	NA	NA	NA	NA
Gm29557	0	NA	NA	NA	NA	NA
Gm29301	0	NA	NA	NA	NA	NA
Gm20931	0	NA	NA	NA	NA	NA
Gm29555	0	NA	NA	NA	NA	NA
Gm28355	0	NA	NA	NA	NA	NA
Gm28352	0	NA	NA	NA	NA	NA
Gm21858	0	NA	NA	NA	NA	NA
Gm28201	0	NA	NA	NA	NA	NA
Gm28202	0	NA	NA	NA	NA	NA
Gm28206	0	NA	NA	NA	NA	NA
Gm28207	0	NA	NA	NA	NA	NA
Gm28208	0	NA	NA	NA	NA	NA
Gm29222	0	NA	NA	NA	NA	NA
Gm29221	0	NA	NA	NA	NA	NA
Gm29220	0	NA	NA	NA	NA	NA
Gm29405	0	NA	NA	NA	NA	NA
Gm29406	0	NA	NA	NA	NA	NA
Gm29404	0	NA	NA	NA	NA	NA
Gm28964	0	NA	NA	NA	NA	NA
Sly	0	NA	NA	NA	NA	NA
Gm28709	0	NA	NA	NA	NA	NA
Gm28965	0	NA	NA	NA	NA	NA
Gm21943	0	NA	NA	NA	NA	NA
Gm28532	0	NA	NA	NA	NA	NA
Gm28966	0	NA	NA	NA	NA	NA
Gm28961	0	NA	NA	NA	NA	NA
Gm28962	0	NA	NA	NA	NA	NA
Gm28963	0	NA	NA	NA	NA	NA
Gm29466	0	NA	NA	NA	NA	NA
Gm29467	0	NA	NA	NA	NA	NA
Gm20963	0	NA	NA	NA	NA	NA
Gm28326	0	NA	NA	NA	NA	NA
Gm28325	0	NA	NA	NA	NA	NA
Gm28284	0	NA	NA	NA	NA	NA
Gm29368	0	NA	NA	NA	NA	NA
Gm21861	0	NA	NA	NA	NA	NA
Gm21413	0	NA	NA	NA	NA	NA
Gm28073	0	NA	NA	NA	NA	NA
Gm21419	0	NA	NA	NA	NA	NA
Gm28074	0	NA	NA	NA	NA	NA
Gm21428	0	NA	NA	NA	NA	NA
Gm28072	0	NA	NA	NA	NA	NA
Gm29672	0	NA	NA	NA	NA	NA
Gm29131	0	NA	NA	NA	NA	NA
Gm29130	0	NA	NA	NA	NA	NA
Gm20978	0	NA	NA	NA	NA	NA
Gm29132	0	NA	NA	NA	NA	NA
Gm21450	0	NA	NA	NA	NA	NA
Gm28889	0	NA	NA	NA	NA	NA
Gm28890	0	NA	NA	NA	NA	NA
Gm28891	0	NA	NA	NA	NA	NA
Gm28691	0	NA	NA	NA	NA	NA
Gm28692	0	NA	NA	NA	NA	NA
Gm28690	0	NA	NA	NA	NA	NA
Gm28689	0	NA	NA	NA	NA	NA
Gm28687	0	NA	NA	NA	NA	NA
Gm20987	0	NA	NA	NA	NA	NA
1700040F15Rik	0	NA	NA	NA	NA	NA
Gm29207	0	NA	NA	NA	NA	NA
Gm29204	0	NA	NA	NA	NA	NA
Gm29206	0	NA	NA	NA	NA	NA
Gm29203	0	NA	NA	NA	NA	NA
Gm21497	0	NA	NA	NA	NA	NA
Gm29612	0	NA	NA	NA	NA	NA
Gm29343	0	NA	NA	NA	NA	NA
Gm29342	0	NA	NA	NA	NA	NA
Gm28600	0	NA	NA	NA	NA	NA
Gm21518	0	NA	NA	NA	NA	NA
Gm20823	0	NA	NA	NA	NA	NA
Gm29547	0	NA	NA	NA	NA	NA
Gm29209	0	NA	NA	NA	NA	NA
Gm29549	0	NA	NA	NA	NA	NA
Gm29421	0	NA	NA	NA	NA	NA
Gm21627	0	NA	NA	NA	NA	NA
Gm29060	0	NA	NA	NA	NA	NA
Gm29061	0	NA	NA	NA	NA	NA
Gm29625	0	NA	NA	NA	NA	NA
Gm29628	0	NA	NA	NA	NA	NA
Gm29622	0	NA	NA	NA	NA	NA
Gm29265	0	NA	NA	NA	NA	NA
Gm20908	0	NA	NA	NA	NA	NA
Gm28252	0	NA	NA	NA	NA	NA
Gm28254	0	NA	NA	NA	NA	NA
Gm20924	0	NA	NA	NA	NA	NA
Gm29457	0	NA	NA	NA	NA	NA
Gm20736	0	NA	NA	NA	NA	NA
Gm28561	0	NA	NA	NA	NA	NA
Gm29584	0	NA	NA	NA	NA	NA
Gm28134	0	NA	NA	NA	NA	NA
Gm28135	0	NA	NA	NA	NA	NA
Gm28133	0	NA	NA	NA	NA	NA
Gm28137	0	NA	NA	NA	NA	NA
Gm28138	0	NA	NA	NA	NA	NA
Gm29379	0	NA	NA	NA	NA	NA
Gm29380	0	NA	NA	NA	NA	NA
Gm29381	0	NA	NA	NA	NA	NA
Gm20852	0	NA	NA	NA	NA	NA
Gm29003	0	NA	NA	NA	NA	NA
Ssty2	0	NA	NA	NA	NA	NA
Gm28612	0	NA	NA	NA	NA	NA
Gm28613	0	NA	NA	NA	NA	NA
Gm29219	0	NA	NA	NA	NA	NA
Gm29632	0	NA	NA	NA	NA	NA
Gm29082	0	NA	NA	NA	NA	NA
Gm29217	0	NA	NA	NA	NA	NA
Gm29636	0	NA	NA	NA	NA	NA
Gm29662	0	NA	NA	NA	NA	NA
Gm29660	0	NA	NA	NA	NA	NA
Gm20937	0	NA	NA	NA	NA	NA
Gm29450	0	NA	NA	NA	NA	NA
Gm29449	0	NA	NA	NA	NA	NA
Gm20816	0	NA	NA	NA	NA	NA
Gm29447	0	NA	NA	NA	NA	NA
Gm29446	0	NA	NA	NA	NA	NA
Gm20817	0	NA	NA	NA	NA	NA
Gm28633	0	NA	NA	NA	NA	NA
Gm28462	0	NA	NA	NA	NA	NA
Gm29409	0	NA	NA	NA	NA	NA
Gm28632	0	NA	NA	NA	NA	NA
Gm33815	0	NA	NA	NA	NA	NA
Gm28824	0	NA	NA	NA	NA	NA
Gm28081	0	NA	NA	NA	NA	NA
Gm28079	0	NA	NA	NA	NA	NA
Gm28082	0	NA	NA	NA	NA	NA
Gm21118	0	NA	NA	NA	NA	NA
Gm29423	0	NA	NA	NA	NA	NA
Gm29425	0	NA	NA	NA	NA	NA
Gm20888	0	NA	NA	NA	NA	NA
Gm28238	0	NA	NA	NA	NA	NA
Gm28431	0	NA	NA	NA	NA	NA
Gm28432	0	NA	NA	NA	NA	NA
Gm28842	0	NA	NA	NA	NA	NA
Gm28839	0	NA	NA	NA	NA	NA
Gm28668	0	NA	NA	NA	NA	NA
Gm20869	0	NA	NA	NA	NA	NA
Gm28482	0	NA	NA	NA	NA	NA
Gm28485	0	NA	NA	NA	NA	NA
Gm20870	0	NA	NA	NA	NA	NA
Gm20843	0	NA	NA	NA	NA	NA
Gm29182	0	NA	NA	NA	NA	NA
Gm29255	0	NA	NA	NA	NA	NA
Gm20903	0	NA	NA	NA	NA	NA
Gm28259	0	NA	NA	NA	NA	NA
Gm29616	0	NA	NA	NA	NA	NA
Gm29108	0	NA	NA	NA	NA	NA
Gm29110	0	NA	NA	NA	NA	NA
Gm21913	0	NA	NA	NA	NA	NA
Gm28174	0	NA	NA	NA	NA	NA
Gm29416	0	NA	NA	NA	NA	NA
Gm28789	0	NA	NA	NA	NA	NA
Gm20814	0	NA	NA	NA	NA	NA
Gm29278	0	NA	NA	NA	NA	NA
Gm28606	0	NA	NA	NA	NA	NA
Gm20850	0	NA	NA	NA	NA	NA
Gm21776	0	NA	NA	NA	NA	NA
Gm21173	0	NA	NA	NA	NA	NA
Gm29313	0	NA	NA	NA	NA	NA
Gm29311	0	NA	NA	NA	NA	NA
Gm29309	0	NA	NA	NA	NA	NA
Gm28702	0	NA	NA	NA	NA	NA
Gm28701	0	NA	NA	NA	NA	NA
Gm28704	0	NA	NA	NA	NA	NA
Gm28540	0	NA	NA	NA	NA	NA
Gm21650	0	NA	NA	NA	NA	NA
Gm28541	0	NA	NA	NA	NA	NA
Gm28538	0	NA	NA	NA	NA	NA
Gm29569	0	NA	NA	NA	NA	NA
Gm20867	0	NA	NA	NA	NA	NA
Gm29568	0	NA	NA	NA	NA	NA
Gm29566	0	NA	NA	NA	NA	NA
Gm29565	0	NA	NA	NA	NA	NA
Gm29564	0	NA	NA	NA	NA	NA
Gm29146	0	NA	NA	NA	NA	NA
Gm28664	0	NA	NA	NA	NA	NA
Gm28663	0	NA	NA	NA	NA	NA
Gm28817	0	NA	NA	NA	NA	NA
Gm28816	0	NA	NA	NA	NA	NA
Gm20806	0	NA	NA	NA	NA	NA
Gm28813	0	NA	NA	NA	NA	NA
Gm20917	0	NA	NA	NA	NA	NA
Gm28421	0	NA	NA	NA	NA	NA
Gm28422	0	NA	NA	NA	NA	NA
Gm20916	0	NA	NA	NA	NA	NA
Gm29606	0	NA	NA	NA	NA	NA
Gm29190	0	NA	NA	NA	NA	NA
Gm21760	0	NA	NA	NA	NA	NA
Gm28157	0	NA	NA	NA	NA	NA
Gm28696	0	NA	NA	NA	NA	NA
Gm28898	0	NA	NA	NA	NA	NA
Gm28897	0	NA	NA	NA	NA	NA
Gm29324	0	NA	NA	NA	NA	NA
Gm20911	0	NA	NA	NA	NA	NA
Gm28741	0	NA	NA	NA	NA	NA
Gm28743	0	NA	NA	NA	NA	NA
Gm28124	0	NA	NA	NA	NA	NA
Gm28126	0	NA	NA	NA	NA	NA
Gm21317	0	NA	NA	NA	NA	NA
Gm29472	0	NA	NA	NA	NA	NA
Gm29473	0	NA	NA	NA	NA	NA
Gm28226	0	NA	NA	NA	NA	NA
Gm28225	0	NA	NA	NA	NA	NA
Gm28827	0	NA	NA	NA	NA	NA
Gm28832	0	NA	NA	NA	NA	NA
Gm28472	0	NA	NA	NA	NA	NA
Gm21095	0	NA	NA	NA	NA	NA
Gm28475	0	NA	NA	NA	NA	NA
Gm21394	0	NA	NA	NA	NA	NA
Gm29338	0	NA	NA	NA	NA	NA
Gm21409	0	NA	NA	NA	NA	NA
Gm28758	0	NA	NA	NA	NA	NA
Gm29071	0	NA	NA	NA	NA	NA
Gm28348	0	NA	NA	NA	NA	NA
Gm28972	0	NA	NA	NA	NA	NA
Gm28970	0	NA	NA	NA	NA	NA
Gm28971	0	NA	NA	NA	NA	NA
Gm20854	0	NA	NA	NA	NA	NA
Gm28346	0	NA	NA	NA	NA	NA
Gm28345	0	NA	NA	NA	NA	NA
Gm29090	0	NA	NA	NA	NA	NA
Gm28152	0	NA	NA	NA	NA	NA
Gm28823	0	NA	NA	NA	NA	NA
Gm28220	0	NA	NA	NA	NA	NA
Gm20820	0	NA	NA	NA	NA	NA
Gm28218	0	NA	NA	NA	NA	NA
Gm29302	0	NA	NA	NA	NA	NA
Gm28440	0	NA	NA	NA	NA	NA
Gm29091	0	NA	NA	NA	NA	NA
Gm29297	0	NA	NA	NA	NA	NA
Gm28365	0	NA	NA	NA	NA	NA
Gm21477	0	NA	NA	NA	NA	NA
Gm28367	0	NA	NA	NA	NA	NA
Gm20906	0	NA	NA	NA	NA	NA
Gm28109	0	NA	NA	NA	NA	NA
Gm28108	0	NA	NA	NA	NA	NA
Gm28104	0	NA	NA	NA	NA	NA
Gm28103	0	NA	NA	NA	NA	NA
Gm28102	0	NA	NA	NA	NA	NA
Gm28718	0	NA	NA	NA	NA	NA
Gm29162	0	NA	NA	NA	NA	NA
Gm28866	0	NA	NA	NA	NA	NA
Gm28405	0	NA	NA	NA	NA	NA
Gm28406	0	NA	NA	NA	NA	NA
Gm29436	0	NA	NA	NA	NA	NA
Gm28977	0	NA	NA	NA	NA	NA
Gm28407	0	NA	NA	NA	NA	NA
Gm29392	0	NA	NA	NA	NA	NA
Gm29393	0	NA	NA	NA	NA	NA
Gm21294	0	NA	NA	NA	NA	NA
Gm28672	0	NA	NA	NA	NA	NA
Gm28670	0	NA	NA	NA	NA	NA
Gm28673	0	NA	NA	NA	NA	NA
Gm28674	0	NA	NA	NA	NA	NA
Gm21996	0	NA	NA	NA	NA	NA
Gm28930	0	NA	NA	NA	NA	NA
Gm29504	0	NA	NA	NA	NA	NA
Gm20837	0	NA	NA	NA	NA	NA
Gm28300	0	NA	NA	NA	NA	NA
Gm28301	0	NA	NA	NA	NA	NA
Gm21860	0.356184	-1.41061	7.06639	-0.199623	0.841776	NA
Gm47283	30.9755	-0.494135	1.46337	-0.33767	0.735612	1
Gm21748	0	NA	NA	NA	NA	NA
mt-Nd1	3080.29	-0.248466	0.33913	-0.732656	0.463768	1
mt-Nd2	1373.35	-0.139925	0.396984	-0.35247	0.724486	1
mt-Co1	5365.31	-0.103201	0.371514	-0.277784	0.781178	1
mt-Co2	5284.08	-0.0736119	0.392509	-0.187542	0.851236	1
mt-Atp8	58.4757	0.288905	0.627268	0.460577	0.645102	1
mt-Atp6	6899.87	0.0407754	0.460331	0.0885783	0.929417	1
mt-Co3	7739.56	-0.0363452	0.390006	-0.0931916	0.925751	1
mt-Nd3	621.05	-0.0793996	0.465081	-0.170722	0.864442	1
mt-Nd4l	151.121	0.0638513	0.555367	0.114971	0.908468	1
mt-Nd4	2074.74	-0.0194454	0.394271	-0.0493199	0.960664	1
mt-Nd5	622.11	0.106123	0.528886	0.200653	0.84097	1
mt-Nd6	85.5355	-0.150816	0.461774	-0.326602	0.743969	1
mt-Cytb	3175.43	-0.274648	0.371796	-0.738706	0.460085	1
AC125149.3	0	NA	NA	NA	NA	NA
AC125149.5	0	NA	NA	NA	NA	NA
AC125149.1	0	NA	NA	NA	NA	NA
AC125149.2	0	NA	NA	NA	NA	NA
AC125149.4	0	NA	NA	NA	NA	NA
AC133103.4	0	NA	NA	NA	NA	NA
AC133103.6	0	NA	NA	NA	NA	NA
AC133103.7	0	NA	NA	NA	NA	NA
AC133103.5	0	NA	NA	NA	NA	NA
AC133103.1	0	NA	NA	NA	NA	NA
AC133103.3	0	NA	NA	NA	NA	NA
AC168977.2	0	NA	NA	NA	NA	NA
AC168977.1	0	NA	NA	NA	NA	NA
CAAA01118383.1	16.0218	-0.682766	0.686754	-0.994193	0.320129	1
Vmn1r186	0	NA	NA	NA	NA	NA
AC102264.1	0	NA	NA	NA	NA	NA
AC132444.1	0.0372626	0	7.06756	0	1	NA
AC132444.3	0	NA	NA	NA	NA	NA
AC132444.5	0	NA	NA	NA	NA	NA
AC132444.4	0	NA	NA	NA	NA	NA
AC132444.2	0	NA	NA	NA	NA	NA
Csprs	0	NA	NA	NA	NA	NA
AC132444.6	0.0701892	0	7.06756	0	1	NA
Vamp7	11.6369	-0.11718	1.0707	-0.109442	0.912852	1
CAAA01165726.1	0	NA	NA	NA	NA	NA
Spry3	0.0335793	0	7.06756	0	1	NA
Tmlhe	11.1855	-0.250647	0.953012	-0.263005	0.792547	1
Ccl21b.1	0	NA	NA	NA	NA	NA
AC087559.3	0	NA	NA	NA	NA	NA
Fam205a4.1	0	NA	NA	NA	NA	NA
AC087559.2	0	NA	NA	NA	NA	NA
Ccl21c	0	NA	NA	NA	NA	NA
AC140325.2	0	NA	NA	NA	NA	NA
AC140325.1	0	NA	NA	NA	NA	NA
Gm3286.1	0	NA	NA	NA	NA	NA
AC140325.3	0	NA	NA	NA	NA	NA
AC140325.4	0	NA	NA	NA	NA	NA
Vmn2r122	0	NA	NA	NA	NA	NA
Il11ra2.1	0	NA	NA	NA	NA	NA
Ccl27a.1	0	NA	NA	NA	NA	NA
CR974586.2	0	NA	NA	NA	NA	NA
Ccl21c.1	0	NA	NA	NA	NA	NA
CR974586.3	0	NA	NA	NA	NA	NA
CR974586.5	0	NA	NA	NA	NA	NA
CR974586.4	0	NA	NA	NA	NA	NA
4933409K07Rik	0.0911668	0	7.06756	0	1	NA
CR974586.1	0	NA	NA	NA	NA	NA
Ccl27a.2	0	NA	NA	NA	NA	NA
Il11ra2.2	0	NA	NA	NA	NA	NA
Ccl19.1	0	NA	NA	NA	NA	NA
Ccl21a.1	0	NA	NA	NA	NA	NA
Gm10931	0	NA	NA	NA	NA	NA
CT868723.1	0.0335793	0	7.06756	0	1	NA
CAAA01147332.1	0.208974	-1.41062	7.06639	-0.199623	0.841775	NA
AC164084.2	0	NA	NA	NA	NA	NA
AC164084.3	0	NA	NA	NA	NA	NA
AC164084.1	0	NA	NA	NA	NA	NA
AC165294.1	0	NA	NA	NA	NA	NA
AC165294.2	0	NA	NA	NA	NA	NA
AC165294.3	0	NA	NA	NA	NA	NA
AC125178.1	0	NA	NA	NA	NA	NA
AC125178.3	0	NA	NA	NA	NA	NA
AC125178.2	0	NA	NA	NA	NA	NA
AC123873.3	0	NA	NA	NA	NA	NA
AC123873.1	0	NA	NA	NA	NA	NA
AC123873.2	0	NA	NA	NA	NA	NA
AC126035.1	0	NA	NA	NA	NA	NA
Gm16367	0	NA	NA	NA	NA	NA
AC163611.1	0	NA	NA	NA	NA	NA
AC163611.2	0	NA	NA	NA	NA	NA
AC140365.1	0	NA	NA	NA	NA	NA
AC124606.2	0	NA	NA	NA	NA	NA
AC124606.1	0	NA	NA	NA	NA	NA
AC133095.2	0	NA	NA	NA	NA	NA
AC133095.1	0	NA	NA	NA	NA	NA
AC234645.1	0	NA	NA	NA	NA	NA
AC149090.1	51.5972	-0.584042	0.784348	-0.744621	0.456501	1

### Sheet: PC-CompE_vs_PC-DMSO
gene	baseMean	log2FoldChange	lfcSE	stat	pvalue	padj
Xkr4	59.203	-0.644633	0.444377	-1.45065	0.146879	1
Gm1992	2.14866	-2.75359	2.27958	-1.20794	0.227072	NA
Gm19938	3.13786	-2.05628	1.99551	-1.03046	0.302796	NA
Gm37381	0.561173	-1.21304	4.83418	-0.25093	0.801868	NA
Rp1	0.0911668	1.90234	7.04831	0.269901	0.787237	NA
Sox17	0	NA	NA	NA	NA	NA
Gm37587	0	NA	NA	NA	NA	NA
Gm37323	0.271219	0	7.06756	0	1	NA
Mrpl15	14.4969	0.622145	0.672381	0.925286	0.354817	1
Lypla1	30.1369	0.14377	0.483746	0.297201	0.766313	1
Tcea1	49.0347	0.225513	0.375339	0.600825	0.547957	1
Rgs20	11.9928	-1.32865	0.940227	-1.41311	0.157622	1
Gm16041	0	NA	NA	NA	NA	NA
Atp6v1h	43.9009	-0.0295463	0.488964	-0.0604264	0.951816	1
Oprk1	0.122876	1.63494	7.05962	0.23159	0.816856	NA
Npbwr1	0	NA	NA	NA	NA	NA
Rb1cc1	90.9108	0.333122	0.359734	0.926025	0.354433	1
4732440D04Rik	7.7787	0.476729	0.816947	0.58355	0.559523	NA
Alkal1	0	NA	NA	NA	NA	NA
St18	1.05011	-0.679174	2.86517	-0.237045	0.812622	NA
Pcmtd1	56.2926	-0.281295	0.516006	-0.545138	0.585658	1
Gm26901	6.10779	-0.0931673	1.32092	-0.0705318	0.94377	NA
Gm30414	0	NA	NA	NA	NA	NA
Sntg1	0.786335	-0.176318	3.01887	-0.0584054	0.953426	NA
Rrs1	7.23273	0.0710605	0.96922	0.0733172	0.941554	NA
Adhfe1	1.37332	1.31486	2.23972	0.587065	0.55716	NA
2610203C22Rik	0.597889	-1.13803	5.23179	-0.217523	0.827801	NA
Vxn	0.148674	-1.43471	6.95925	-0.206158	0.836667	NA
Gm29520	0	NA	NA	NA	NA	NA
Mybl1	1.67315	-0.455276	1.79036	-0.254293	0.799269	NA
Vcpip1	32.9985	0.0422482	0.551277	0.0766369	0.938912	1
1700034P13Rik	0.789425	0.236737	2.86203	0.0827164	0.934077	NA
Sgk3	13.0392	-0.336752	0.80307	-0.419331	0.674974	1
Mcmdc2	2.98466	1.07404	1.62726	0.660026	0.509237	NA
Snhg6	18.498	-0.0185522	0.502998	-0.0368832	0.970578	1
Tcf24	0.196484	-2.22406	6.99148	-0.31811	0.750401	NA
Ppp1r42	2.63824	-1.26504	1.56445	-0.808617	0.418735	NA
Gm15818	0.0368858	1.63494	7.05962	0.23159	0.816856	NA
Cops5	48.458	-0.0199727	0.33721	-0.0592293	0.952769	1
Cspp1	186.578	-0.46397	0.270694	-1.714	0.0865282	1
Arfgef1	161.875	0.118971	0.422435	0.281632	0.778226	1
Cpa6	104.174	0.313015	0.511231	0.612277	0.540354	1
Prex2	7.66842	-0.982072	1.08092	-0.908548	0.363589	NA
A830018L16Rik	3.39539	-0.45953	1.72899	-0.26578	0.790409	NA
Gm17644	0	NA	NA	NA	NA	NA
Gm29663	0	NA	NA	NA	NA	NA
Sulf1	41.8737	0.449775	0.78319	0.574286	0.565774	1
Slco5a1	52.5042	1.69643	0.577841	2.93581	0.00332678	0.33672
Gm29283	0.0508374	1.90234	7.04831	0.269901	0.787237	NA
Prdm14	0.0491982	0	7.06756	0	1	NA
Ncoa2	155.768	-0.00672477	0.250434	-0.0268525	0.978577	1
Gm29570	1.21903	0.237477	2.3784	0.0998476	0.920465	NA
Tram1	43.679	-0.47526	0.356306	-1.33385	0.182252	1
Lactb2	25.4509	0.615186	0.768109	0.80091	0.423184	1
Xkr9	0.0691607	0	7.06756	0	1	NA
Eya1	681.366	-0.567239	0.253443	-2.23814	0.0252121	0.832274
Gm9947	0.140365	1.90234	7.04831	0.269901	0.787237	NA
Msc	0.0508374	1.90234	7.04831	0.269901	0.787237	NA
Trpa1	0.194843	0	7.06756	0	1	NA
Kcnb2	195.744	0.29133	0.544641	0.534902	0.592717	1
Terf1	28.3981	0.204565	0.543164	0.376618	0.706457	1
Sbspon	1.32546	0.605494	2.16576	0.279575	0.779803	NA
4930444P10Rik	1.97995	1.65148	3.16019	0.522589	0.60126	NA
Rpl7	377.902	0.00214173	0.270761	0.00791004	0.993689	1
Rdh10	23.798	-1.9074	0.597112	-3.19438	0.0014013	0.210347
Gm28095	0.750019	-2.3651	3.74701	-0.631197	0.527912	NA
Stau2	65.0818	0.284093	0.519999	0.546333	0.584837	1
Gm7568	0.417587	0.40551	5.33901	0.0759524	0.939457	NA
Ube2w	95.7882	-0.327651	0.360597	-0.908635	0.363543	1
Eloc	36.616	0.0263767	0.456899	0.0577297	0.953964	1
D030040B21Rik	3.13488	0	2.33028	0	1	NA
Tmem70	44.7305	-0.127331	0.531772	-0.239447	0.810759	1
Ly96	6.36847	-0.402847	1.31172	-0.307115	0.758756	NA
Gm28376	16.5978	-0.465998	0.913582	-0.510078	0.609997	1
Jph1	28.8993	-0.227337	0.459587	-0.494655	0.620844	1
Gm28783	0	NA	NA	NA	NA	NA
Gdap1	14.746	0.240937	1.57325	0.153146	0.878283	1
Gm28784	0.229848	0	7.06756	0	1	NA
Pi15	0.544136	2.71603	3.97571	0.683157	0.494508	NA
Gm28154	5.87036	0.0156015	1.33297	0.0117043	0.990662	NA
Gm16070	46.8744	-0.208955	0.452159	-0.462129	0.643989	1
Crispld1	55.908	0.0821559	0.493476	0.166484	0.867776	1
Gm28153	14.3152	0.666641	0.61635	1.08159	0.279433	1
Gm28756	0.110657	3.06414	6.97774	0.43913	0.660567	NA
Crisp4	0.0701892	0	7.06756	0	1	NA
Defb18	0	NA	NA	NA	NA	NA
Defb41	0	NA	NA	NA	NA	NA
Gm15825	0	NA	NA	NA	NA	NA
Tfap2d	0.0671879	0	7.06756	0	1	NA
Tfap2b	0	NA	NA	NA	NA	NA
Gm28340	0	NA	NA	NA	NA	NA
Pkhd1	0.194266	0	7.06756	0	1	NA
4930486I03Rik	0	NA	NA	NA	NA	NA
Gm28653	0.0403295	0	7.06756	0	1	NA
Il17a	0	NA	NA	NA	NA	NA
Il17f	0	NA	NA	NA	NA	NA
Mcm3	1.84943	1.77461	1.84867	0.959941	0.337085	NA
Gm28065	0	NA	NA	NA	NA	NA
6720483E21Rik	1.39114	-0.943369	2.28935	-0.412069	0.680289	NA
Paqr8	59.4482	-0.532623	0.497949	-1.06963	0.284784	1
Efhc1	17.2571	0.199099	0.805173	0.247274	0.804696	1
Tram2	47.7055	-1.37433	0.477803	-2.87634	0.00402312	0.350447
Gm28287	0.0876712	-1.21937	7.06357	-0.172628	0.862943	NA
Tmem14a	5.20346	0.132623	0.976317	0.13584	0.891948	NA
Gsta3	1.66522	-2.65012	2.29913	-1.15266	0.249049	NA
Gm28836	0.50924	0.393254	4.65286	0.0845187	0.932644	NA
Khdc1a	0	NA	NA	NA	NA	NA
Khdc1c	0	NA	NA	NA	NA	NA
Khdc1b	0	NA	NA	NA	NA	NA
Kcnq5	16.6614	0.170075	0.895053	0.190016	0.849296	1
Rims1	3.24795	1.14869	1.48393	0.774085	0.43888	NA
Gm29506	0.493956	0	5.80743	0	1	NA
4933415F23Rik	0	NA	NA	NA	NA	NA
Gm27028	0.0355814	0	7.06756	0	1	NA
Gm29107	0.791688	1.25043	3.12251	0.400456	0.68882	NA
Ogfrl1	5.53909	0.183324	1.04881	0.174793	0.861242	NA
Gm28822	0	NA	NA	NA	NA	NA
B3gat2	3.61091	1.44666	1.46962	0.984382	0.324928	NA
Smap1	52.12	0.251933	0.433064	0.581745	0.560739	1
Sdhaf4	12.5847	-0.037269	0.653749	-0.0570081	0.954539	1
Fam135a	112.067	-0.336778	0.392482	-0.858073	0.390852	1
Col9a1	153.951	0.00581218	0.44147	0.0131655	0.989496	1
Col19a1	0.72677	-1.2051	3.60354	-0.334422	0.738061	NA
Lmbrd1	43.9068	0.258676	0.588348	0.439664	0.66018	1
Gm28237	0	NA	NA	NA	NA	NA
Gm29414	0	NA	NA	NA	NA	NA
Adgrb3	7.15293	-0.0989769	1.3041	-0.0758969	0.939501	NA
4931408C20Rik	0	NA	NA	NA	NA	NA
Gm5524	0	NA	NA	NA	NA	NA
Gm597	0	NA	NA	NA	NA	NA
Gm9898	0	NA	NA	NA	NA	NA
Phf3	109.81	0.115001	0.385635	0.298213	0.765541	1
Ptp4a1	3.45033	-1.98483	1.48648	-1.33525	0.181793	NA
Ptp4a1.1	0.226955	-1.21938	7.06357	-0.172629	0.862943	NA
Gm5698	0	NA	NA	NA	NA	NA
4931428L18Rik	0.823796	0.167234	4.70554	0.0355398	0.971649	NA
Gm28644	0	NA	NA	NA	NA	NA
Gm29128	0.153615	0	7.06756	0	1	NA
Lgsn	0	NA	NA	NA	NA	NA
Pih1d3	0	NA	NA	NA	NA	NA
Khdrbs2	100.908	0.484575	1.00532	0.482011	0.629798	1
Gm5415	0.181462	0	7.06756	0	1	NA
Gm37724	0.138132	2.71957	6.99356	0.388868	0.697374	NA
Gm37591	0	NA	NA	NA	NA	NA
Prim2	9.06838	0.421899	0.952866	0.442769	0.657933	NA
Rab23	7.43733	0.646767	0.917424	0.704982	0.480821	NA
Bag2	41.4478	-0.862508	0.521818	-1.65289	0.0983532	1
Zfp451	51.0227	0.0586704	0.434819	0.134931	0.892667	1
Bend6	2.8638	4.1807	2.09485	1.99571	0.0459659	NA
Dst	226.745	-0.261254	0.241988	-1.07961	0.280314	1
Gm26788	1.3089	0.237421	2.4062	0.0986705	0.9214	NA
Gm37958	0	NA	NA	NA	NA	NA
Gm37233	1.29435	3.24221	2.34952	1.37994	0.167604	NA
Ccdc115	4.59037	1.93444	1.33947	1.44418	0.148687	NA
Gm28306	0	NA	NA	NA	NA	NA
Imp4	6.49359	0.141821	1.10287	0.128592	0.89768	NA
Ptpn18	3.36015	1.83339	1.75587	1.04415	0.296418	NA
Gm28417	0.166858	1.90234	7.04831	0.269901	0.787237	NA
4930568A12Rik	0	NA	NA	NA	NA	NA
Prss39	0	NA	NA	NA	NA	NA
Cfc1	0	NA	NA	NA	NA	NA
Prss40	0	NA	NA	NA	NA	NA
1700101I19Rik	0	NA	NA	NA	NA	NA
Amer3	0	NA	NA	NA	NA	NA
Arhgef4	13.6337	-0.773034	0.67212	-1.15014	0.250085	1
Arhgef4.1	0	NA	NA	NA	NA	NA
Gm38336	0.482478	0.171239	4.29623	0.039858	0.968206	NA
Fam168b	55.6402	0.006685	0.404461	0.0165281	0.986813	1
Plekhb2	5.24462	1.53712	1.2693	1.21101	0.225893	NA
Gm37068	0	NA	NA	NA	NA	NA
Gm28415	0	NA	NA	NA	NA	NA
1110002O04Rik	0	NA	NA	NA	NA	NA
Gm37146	0	NA	NA	NA	NA	NA
Gm33222	0	NA	NA	NA	NA	NA
4930535G08Rik	0.0508374	1.90234	7.04831	0.269901	0.787237	NA
Hs6st1	23.3806	-0.666399	0.554639	-1.2015	0.229558	1
Gm37335	0.0508374	1.90234	7.04831	0.269901	0.787237	NA
Gm33280	1.03607	2.71122	2.95094	0.918767	0.358218	NA
Uggt1	65.7116	0.372814	0.456965	0.815849	0.414586	1
Neurl3	0.816691	1.25165	2.75649	0.454075	0.649775	NA
Arid5a	2.31999	0.500525	1.80227	0.277718	0.781229	NA
4930403P22Rik	1.06861	1.7891	2.96515	0.603375	0.54626	NA
Kansl3	21.1661	0.382812	0.527908	0.725149	0.468361	1
Fer1l5	3.24523	2.41372	2.19059	1.10186	0.270523	NA
Lman2l	22.5787	-0.027041	0.531515	-0.0508753	0.959425	1
Cnnm4	4.55479	0.500781	1.32384	0.378279	0.705223	NA
Cnnm3	10.2313	1.59168	0.988922	1.60951	0.107504	NA
Gm38033	0.206022	0	7.06756	0	1	NA
Ankrd23	2.85344	-0.96269	1.44927	-0.66426	0.506524	NA
Ankrd39	6.408	-0.191155	1.09702	-0.174249	0.861669	NA
Sema4c	11.265	1.40026	1.14083	1.2274	0.21967	NA
D430040D24Rik	2.27375	1.47357	1.5612	0.943868	0.345237	NA
Fam178b	0.435914	3.71997	5.77721	0.643904	0.519637	NA
Cox5b	33.9718	-0.151222	0.617957	-0.244713	0.806678	1
Actr1b	12.1403	1.1495	0.776449	1.48046	0.138751	1
4933424G06Rik	0.488504	1.64011	4.6244	0.354665	0.722841	NA
Gm33533	0.114855	-2.22406	6.99148	-0.31811	0.750401	NA
Zap70	0.0372626	-1.21938	7.06357	-0.172629	0.862943	NA
Tmem131	82.7125	0.131283	0.346213	0.379196	0.704542	1
Gm38115	3.97532	-0.642019	1.27974	-0.501681	0.615892	NA
Vwa3b	8.8108	1.71164	2.14678	0.797303	0.425275	NA
Gm37020	0.0701892	0	7.06756	0	1	NA
Cnga3	0	NA	NA	NA	NA	NA
Inpp4a	13.7154	-0.651052	0.638517	-1.01963	0.307903	1
4930439A04Rik	0	NA	NA	NA	NA	NA
Coa5	4.69964	0.396726	0.955135	0.415362	0.677877	NA
Unc50	25.6431	-0.186867	0.483727	-0.386306	0.69927	1
Mgat4a	10.5413	0.452699	0.743202	0.60912	0.542445	NA
2010300C02Rik	59.5559	-0.402564	0.35798	-1.12454	0.260783	1
4930556I23Rik	0.335815	0.411108	5.75637	0.0714179	0.943065	NA
Tsga10	16.4692	-0.421518	0.956743	-0.440576	0.65952	1
Gm26805	0.414491	0	7.06756	0	1	NA
Lipt1	1.42749	1.45984	2.02538	0.720772	0.47105	NA
Mitd1	13.0246	0.513191	0.664641	0.772133	0.440036	1
Mrpl30	29.9186	0.189437	0.574899	0.329514	0.741767	1
Lyg2	0.0335793	0	7.06756	0	1	NA
Gm15457	0	NA	NA	NA	NA	NA
Lyg1	0.0671879	0	7.06756	0	1	NA
Txndc9	29.8601	-0.324823	0.538175	-0.603564	0.546134	1
Eif5b	74.1576	0.266804	0.3449	0.773567	0.439187	1
Rev1	83.5952	-0.581122	0.369902	-1.57101	0.116179	1
Gm37062	0	NA	NA	NA	NA	NA
Gm5099	0.300921	1.9024	7.04831	0.269909	0.78723	NA
Aff3	126.329	0.552122	0.427245	1.29229	0.196258	1
Gm16150	1.63641	0.31627	2.73903	0.115468	0.908074	NA
Gm16151	0.276628	1.63494	7.05962	0.23159	0.816856	NA
Gm16152	2.99633	4.39426	1.93449	2.27153	0.023115	NA
Lonrf2	7.88757	0.780339	1.04653	0.745645	0.455882	NA
Chst10	2.79619	-0.0867754	1.76021	-0.0492982	0.960682	NA
Gm37707	0	NA	NA	NA	NA	NA
Nms	0	NA	NA	NA	NA	NA
Pdcl3	20.2527	-0.46685	0.530246	-0.880441	0.37862	1
Gm37821	0.0491982	0	7.06756	0	1	NA
Npas2	2.12052	-0.477894	2.07327	-0.230502	0.817702	NA
Rpl31	100.658	0.442977	0.45977	0.963475	0.335309	1
Tbc1d8	17.3252	-0.238663	0.664604	-0.359105	0.719516	1
Cnot11	8.09265	-0.26268	1.00008	-0.262658	0.792815	NA
Gm15832	2.25222	-1.70634	1.59263	-1.07139	0.283993	NA
Rnf149	24.3081	-0.388696	0.521674	-0.745094	0.456215	1
Creg2	0.314329	1.90234	7.04831	0.269901	0.787237	NA
D930019O06Rik	0	NA	NA	NA	NA	NA
Rfx8	0.107728	0.155537	7.05564	0.0220443	0.982413	NA
Gm3646	0	NA	NA	NA	NA	NA
1700066B17Rik	0.212687	0	7.06756	0	1	NA
Map4k4	105.228	-0.201814	0.345696	-0.583791	0.559361	1
Il1r2	0.0741484	0.155522	7.05564	0.0220422	0.982414	NA
Gm16894	0.182204	1.63494	7.05962	0.23159	0.816856	NA
Il1r1	1.34495	-1.71027	2.01701	-0.847925	0.39648	NA
Il1rl2	0.428865	2.71836	5.28842	0.514021	0.607237	NA
Il1rl1	0	NA	NA	NA	NA	NA
Il18r1	0.0508374	1.90234	7.04831	0.269901	0.787237	NA
Il18rap	0	NA	NA	NA	NA	NA
Gm35801	0.070123	0	7.06756	0	1	NA
Slc9a4	1.67342	-1.19849	2.98569	-0.401411	0.688117	NA
Slc9a2	15.4304	-0.219074	0.723765	-0.302686	0.762129	1
Gm37623	0.778647	0	4.37755	0	1	NA
Gm37915	0.347708	-2.22307	5.64963	-0.393489	0.693958	NA
Mfsd9	2.01635	-1.80885	2.22392	-0.813359	0.416012	NA
Tmem182	0.0368858	1.63494	7.05962	0.23159	0.816856	NA
4930448I06Rik	0	NA	NA	NA	NA	NA
Gm28634	0	NA	NA	NA	NA	NA
Gm29260	3.62636	-0.897849	1.3304	-0.674872	0.499757	NA
Gm9915	0	NA	NA	NA	NA	NA
Gm29664	0	NA	NA	NA	NA	NA
Gm28175	23.7601	-0.726771	0.888943	-0.817568	0.413604	1
Gm28140	0.173758	1.90234	7.04831	0.269901	0.787237	NA
Pantr1	44.6171	-0.683053	0.458645	-1.48929	0.136412	1
Gm20646	28.3478	-0.218655	0.515606	-0.424074	0.671512	1
Pou3f3	51.7396	-0.68466	0.59714	-1.14656	0.251562	1
Pantr2	7.99939	-1.16959	0.988614	-1.18306	0.236785	NA
Dalir	0.230016	1.63494	7.05962	0.23159	0.816856	NA
Mrps9	39.023	-0.150197	0.479615	-0.313162	0.754158	1
Gpr45	12.1619	-0.856512	0.771729	-1.10986	0.267059	1
Tgfbrap1	17.5946	-0.370313	0.615562	-0.601584	0.547451	1
Gm28782	0	NA	NA	NA	NA	NA
8430432A02Rik	0.978781	1.41466	2.90841	0.486404	0.626681	NA
AI597479	5.95471	-0.0813907	1.49908	-0.0542939	0.956701	NA
Fhl2	58.7231	-0.884092	0.719019	-1.22958	0.218854	1
Gm29040	0.181622	0	7.06756	0	1	NA
Nck2	125.737	-0.268403	0.296611	-0.904898	0.36552	1
Ecrg4	95.7442	0.433141	0.678289	0.638579	0.523097	1
Gm29155	0.203653	1.63494	7.05962	0.23159	0.816856	NA
Gm29157	0.0421123	0	7.06756	0	1	NA
Gm29156	0	NA	NA	NA	NA	NA
Uxs1	32.1691	-0.433985	0.435379	-0.996799	0.318862	1
Tpp2	64.5973	0.25347	0.486414	0.521099	0.602298	1
Mettl21c	1.07659	2.04337	3.06959	0.665681	0.505615	NA
Gm8251	0.512024	-1.48981	4.84842	-0.307278	0.758632	NA
Tex30	7.78642	1.03872	1.15485	0.899442	0.368418	NA
Poglut2	17.8485	0.515024	0.811914	0.634333	0.525863	1
Bivm	10.4512	-0.415792	0.923094	-0.450433	0.652398	NA
Ercc5	24.3974	0.0352071	0.797804	0.04413	0.964801	1
Mettl21e	0	NA	NA	NA	NA	NA
Gm28893	0	NA	NA	NA	NA	NA
Gulp1	87.6052	0.311343	0.559328	0.556638	0.577775	1
4930521E06Rik	0.226758	1.90234	7.04831	0.269901	0.787237	NA
Col3a1	46.1052	0.650642	1.23637	0.526252	0.598713	1
Col5a2	14.4443	0.894565	0.929338	0.962583	0.335757	1
Wdr75	23.7434	0.573628	0.556166	1.0314	0.302354	1
Gm5269	0	NA	NA	NA	NA	NA
Slc40a1	0.652715	1.23867	3.62427	0.341771	0.732523	NA
Dnah7b	7.4982	1.06914	1.1698	0.91395	0.360743	NA
Dnah7c	17.1504	-0.760721	1.81253	-0.419701	0.674704	1
Slc39a10	56.3286	0.00467264	0.395984	0.0118001	0.990585	1
Gm28151	0.863083	-5.05297	3.81284	-1.32525	0.185088	NA
Gm28826	0	NA	NA	NA	NA	NA
C230029F24Rik	0	NA	NA	NA	NA	NA
4933411E06Rik	0.0508374	1.90234	7.04831	0.269901	0.787237	NA
Gm29665	0	NA	NA	NA	NA	NA
Gm28321	0	NA	NA	NA	NA	NA
Tmeff2	22.9825	1.97749	1.03194	1.91629	0.0553285	1
Gm28322	0	NA	NA	NA	NA	NA
Gm28319	0.0355814	0	7.06756	0	1	NA
Gm28320	0.404129	-1.21908	6.85627	-0.177805	0.858876	NA
Gm29325	0	NA	NA	NA	NA	NA
9330175M20Rik	1.09	1.78423	2.89985	0.615283	0.538368	NA
Cavin2	4.27886	0.32117	1.51104	0.212549	0.831679	NA
1700072G22Rik	0	NA	NA	NA	NA	NA
Nabp1	5.15965	1.41211	1.26139	1.11949	0.262932	NA
Gm17767	0.0508374	1.90234	7.04831	0.269901	0.787237	NA
Gm28055	3.10304	-1.72946	1.35256	-1.27865	0.20102	NA
Myo1b	61.9322	-0.763556	0.449854	-1.69734	0.089632	1
Gm29453	0.871724	-0.767305	3.22413	-0.237988	0.81189	NA
Gm28323	0.549533	-1.48913	5.28839	-0.281584	0.778262	NA
Stat4	0.510861	1.88404	5.53275	0.340524	0.733462	NA
Gm31812	0.20086	0.155522	7.05564	0.0220422	0.982414	NA
Stat1	5.18069	-0.911745	1.34909	-0.675823	0.499153	NA
Gls	225.641	-0.132317	0.428947	-0.30847	0.757725	1
Nab1	19.9587	0.428102	0.735996	0.581663	0.560794	1
Gm553	1.57007	0.102663	2.24062	0.045819	0.963455	NA
Gm28178	0.070123	0	7.06756	0	1	NA
Nemp2	8.77074	-0.550247	0.937674	-0.586821	0.557324	NA
Mfsd6	47.2338	-0.283627	0.465761	-0.608954	0.542555	1
Gm29670	0.500323	1.63494	7.05962	0.23159	0.816856	NA
Inpp1	14.9458	-0.374624	0.881684	-0.424897	0.670912	1
Hibch	20.6303	0.862972	0.899033	0.959889	0.337111	1
1700019D03Rik	4.57865	0.809321	1.21811	0.664406	0.50643	NA
Mstn	0	NA	NA	NA	NA	NA
1700019A02Rik	3.05303	-1.5749	1.38876	-1.13403	0.256782	NA
Pms1	14.0116	-0.332167	0.594971	-0.558291	0.576646	1
Gm28777	0.12679	-1.21938	7.06357	-0.172629	0.862943	NA
Ormdl1	13.0419	-0.117722	0.781254	-0.150683	0.880226	1
Osgepl1	12.6894	0.914992	1.10648	0.82694	0.408271	1
Asnsd1	9.18401	0.900494	0.936928	0.961113	0.336495	NA
Asdurf	0	NA	NA	NA	NA	NA
Dnah7a	3.54792	1.67298	2.32927	0.718245	0.472606	NA
Stk17b	3.67592	-2.18636	1.41237	-1.548	0.121622	NA
Hecw2	131.983	0.462373	0.35271	1.31092	0.189886	1
Ccdc150	1.05999	2.53543	3.02901	0.837048	0.402566	NA
Gtf3c3	25.9193	-0.715443	0.524481	-1.3641	0.172537	1
Gm34066	0	NA	NA	NA	NA	NA
Pgap1	21.1659	-0.769458	0.649614	-1.18449	0.236221	1
Ankrd44	15.5658	0.853858	0.695187	1.22824	0.219356	1
4930444A19Rik	2.04637	1.49242	2.15353	0.693012	0.488302	NA
Sf3b1	132.983	-0.0368169	0.398331	-0.0924279	0.926358	1
Coq10b	34.1907	-0.224124	0.692431	-0.323677	0.746182	1
Hspd1	70.0962	-0.0671774	0.379848	-0.176853	0.859624	1
Hspe1	55.6335	0.110878	0.652716	0.169871	0.865111	1
Mob4	57.3854	-0.499491	0.362488	-1.37795	0.168218	1
Rftn2	2.7175	0.12016	1.36656	0.0879287	0.929933	NA
Gm10561	0.367066	3.37762	6.96627	0.484853	0.62778	NA
Mars2	2.93927	-0.273216	1.60757	-0.169956	0.865045	NA
Boll	0.274907	2.7195	6.84674	0.397197	0.691222	NA
Plcl1	6.93109	-1.3566	1.5319	-0.885566	0.375852	NA
9130227L01Rik	0	NA	NA	NA	NA	NA
1700003I22Rik	0	NA	NA	NA	NA	NA
Gm28240	0	NA	NA	NA	NA	NA
Hsfy2	0	NA	NA	NA	NA	NA
Satb2	5.74937	0.510834	1.15237	0.443291	0.657555	NA
9130024F11Rik	0.320795	1.90234	7.04831	0.269901	0.787237	NA
1700126A01Rik	0	NA	NA	NA	NA	NA
BC055402	0	NA	NA	NA	NA	NA
4930558J18Rik	0.0772153	1.63494	7.05962	0.23159	0.816856	NA
1700066M21Rik	1.69173	0.780634	1.95124	0.40007	0.689105	NA
Tyw5	17.2151	1.07193	1.08167	0.990991	0.32169	1
Maip1	11.4861	0.137395	0.748121	0.183653	0.854285	NA
Spats2l	74.4419	0.649868	0.422835	1.53693	0.124311	1
Gm17234	0.629951	1.24917	3.43297	0.363876	0.715951	NA
Kctd18	14.5673	0.674451	0.740053	0.911355	0.362108	1
Sgo2a	0.506065	2.71638	4.10669	0.661453	0.508322	NA
Aox1	2.45989	0.257803	1.75694	0.146734	0.883342	NA
Aox3	0.814944	2.51508	3.64317	0.690355	0.489971	NA
Aox4	0.537233	2.71619	4.03181	0.67369	0.500508	NA
Gm15759	1.27416	-1.70518	2.33717	-0.729594	0.465638	NA
Aox2	1.59908	2.02684	2.05206	0.987708	0.323296	NA
Bzw1	76.2499	-0.357979	0.397469	-0.900646	0.367777	1
Clk1	108.257	-0.244288	0.403143	-0.605959	0.544542	1
Ppil3	19.9639	-0.335238	0.535762	-0.625723	0.531496	1
Nif3l1	15.2755	-0.970956	0.723781	-1.3415	0.179757	1
Orc2	21.8667	0.259817	0.511057	0.508391	0.611179	1
Gm15834	5.13023	1.98619	1.18245	1.67973	0.0930099	NA
Fam126b	33.4308	-0.499735	0.507404	-0.984885	0.32468	1
Ndufb3	31.3445	0.346157	0.469568	0.737181	0.461012	1
Flacc1	0.0403295	0	7.06756	0	1	NA
Cflar	20.3264	0.328563	0.564	0.582559	0.56019	1
Casp8	9.63946	-0.93136	0.915228	-1.01763	0.308856	NA
Trak2	40.1737	-0.424643	0.390606	-1.08714	0.276976	1
Stradb	11.6734	-0.0928373	0.734917	-0.126323	0.899476	NA
C2cd6	0.583725	-3.94791	4.78155	-0.825654	0.409	NA
AC169382.1	0	NA	NA	NA	NA	NA
Gm29018	0.0691607	0	7.06756	0	1	NA
Tmem237	22.8329	0.860927	0.669047	1.2868	0.198165	1
G730003C15Rik	1.49215	0.653883	2.2074	0.296223	0.76706	NA
Mpp4	1.59628	1.77022	2.72561	0.649477	0.51603	NA
Gm29017	0.688565	0	3.90221	0	1	NA
Als2	26.6657	-0.119894	0.500531	-0.239534	0.810692	1
Cdk15	21.4974	-1.06367	0.736124	-1.44496	0.148469	1
Gm29016	0.912	0	3.8418	0	1	NA
Fzd7	21.6012	0.03541	0.572685	0.0618317	0.950697	1
Gm26813	1.00184	-0.673266	2.97356	-0.226417	0.820877	NA
Gm973	1.27841	0.296077	2.50963	0.117976	0.906086	NA
Gm28411	0.0508374	1.90234	7.04831	0.269901	0.787237	NA
1700122D07Rik	0	NA	NA	NA	NA	NA
Sumo1	80.0783	-0.272485	0.523368	-0.520638	0.602619	1
Nop58	38.5818	0.0466665	0.418414	0.111532	0.911195	1
Bmpr2	86.3792	-0.507399	0.443753	-1.14343	0.252862	1
Fam117b	52.2647	-0.5167	0.402562	-1.28353	0.199307	1
Ica1l	18.1295	2.07536	1.10756	1.87382	0.0609553	1
Wdr12	29.9743	0.692487	0.551642	1.25532	0.209362	1
Carf	46.5814	-0.480644	0.494923	-0.971148	0.331474	1
Nbeal1	149.892	-0.557235	0.446979	-1.24667	0.212518	1
Cyp20a1	20.301	-0.449774	0.596617	-0.753873	0.450926	1
Abi2	76.5125	-0.206008	0.353295	-0.583106	0.559822	1
Raph1	76.4844	-0.562985	0.457714	-1.22999	0.218699	1
Cd28	0.0403295	0	7.06756	0	1	NA
Gm11579	0	NA	NA	NA	NA	NA
2310016D23Rik	0	NA	NA	NA	NA	NA
Ctla4	0.0355814	0	7.06756	0	1	NA
Icos	1.04434	0	5.38426	0	1	NA
Gm28083	0	NA	NA	NA	NA	NA
Gm11587	0	NA	NA	NA	NA	NA
9530026F06Rik	0	NA	NA	NA	NA	NA
Gm11588	0	NA	NA	NA	NA	NA
Gm28449	0	NA	NA	NA	NA	NA
4930587A21Rik	0	NA	NA	NA	NA	NA
Pard3b	226.829	0.246562	0.370609	0.66529	0.505865	1
Pard3bos1	13.2086	1.17549	0.995086	1.1813	0.237484	1
Pard3bos2	0.161776	1.63494	7.05962	0.23159	0.816856	NA
Pard3bos3	1.46962	0.322763	2.83557	0.113826	0.909375	NA
Gm29084	0	NA	NA	NA	NA	NA
Nrp2	34.3283	0.481871	0.884421	0.544844	0.585861	1
Gm29083	0.0740216	0	7.06756	0	1	NA
Gm4208	0	NA	NA	NA	NA	NA
Ino80d	58.6086	-0.759796	0.378374	-2.00806	0.0446373	0.968194
Ino80dos	17.7552	-0.456521	0.698977	-0.653127	0.513674	1
Gm20342	17.311	-0.67841	0.66061	-1.02695	0.304446	1
Ndufs1	42.0739	0.36781	0.826695	0.444917	0.65638	1
Eef1b2	162.009	-0.12714	0.278897	-0.455866	0.648486	1
Gpr1	0.0983964	0	7.06756	0	1	NA
Platr12	0	NA	NA	NA	NA	NA
Gm11608	0	NA	NA	NA	NA	NA
Zdbf2	31.547	-0.69956	0.601659	-1.16272	0.244943	1
Adam23	4.66379	-0.0377393	1.20134	-0.0314143	0.974939	NA
Gm39653	2.92791	0	7.06756	0	1	NA
Dytn	57.5482	0	2.09088	0	1	1
Mdh1b	0.898454	1.64036	4.56527	0.359312	0.719362	NA
Fastkd2	6.44163	-0.258535	0.961068	-0.269008	0.787924	NA
4933402D24Rik	0.155288	0.422925	7.04431	0.0600378	0.952126	NA
Gm13749	0	NA	NA	NA	NA	NA
Klf7	60.9347	-0.537837	0.424496	-1.267	0.205155	1
Gm13748	1.31197	2.86667	2.7718	1.03423	0.30103	NA
Gm28981	0.614588	1.24932	3.39478	0.368013	0.712864	NA
Creb1	79.3648	-0.173556	0.452905	-0.383206	0.701567	1
Mettl21a	10.3531	0.208065	0.701111	0.296764	0.766647	NA
Gm28982	1.69645	0.285647	1.91238	0.149368	0.881263	NA
Gm29152	0	NA	NA	NA	NA	NA
2810408I11Rik	0.258819	1.90234	7.04831	0.269901	0.787237	NA
Ccnyl1	27.8794	-0.697198	0.5257	-1.32623	0.184764	1
Fzd5	1.20272	3.91934	2.53943	1.54339	0.122736	NA
Plekhm3	34.6409	-0.537752	0.441603	-1.21773	0.223328	1
Akr1cl	1.71798	1.25186	2.37218	0.527728	0.597688	NA
Cryge	0.37075	-3.94718	6.94086	-0.568687	0.569569	NA
Crygd	0.0335793	0	7.06756	0	1	NA
Crygc	2.40716	0.237289	2.47555	0.0958531	0.923637	NA
Crygb	0.166542	0	7.06756	0	1	NA
Cryga	1.26068	-1.50076	2.54389	-0.589945	0.555227	NA
D630023F18Rik	4.66662	0.956463	1.42229	0.672482	0.501277	NA
Idh1	21.0512	0.210291	0.734354	0.286362	0.774601	1
Pikfyve	52.2456	-0.190383	0.524844	-0.362743	0.716797	1
Pth2r	1.8968	2.70465	2.38354	1.13472	0.256492	NA
Crygf	0	NA	NA	NA	NA	NA
Map2	84.5745	-0.638098	0.68512	-0.931368	0.351663	1
Gm10558	0.733415	-1.20673	3.79791	-0.317736	0.750686	NA
Unc80	21.0038	1.68613	2.09731	0.803949	0.421426	1
Rpe	38.0778	-0.243495	0.533556	-0.456363	0.648129	1
Kansl1l	148.142	0.287464	0.363746	0.790287	0.42936	1
Acadl	23.0027	-0.156596	0.518372	-0.302092	0.762582	1
Myl1	0.15529	0	7.06756	0	1	NA
Lancl1	24.9345	0.336762	0.538815	0.625004	0.531968	1
Cps1	0.108365	0	7.06756	0	1	NA
Gm15668	0	NA	NA	NA	NA	NA
Gm15669	0	NA	NA	NA	NA	NA
Gm15671	0	NA	NA	NA	NA	NA
Erbb4	712.189	-1.39199	0.935882	-1.48735	0.136922	1
Gm16076	0.111411	-0.849165	6.98346	-0.121597	0.903218	NA
Gm28497	0	NA	NA	NA	NA	NA
Gm29113	0	NA	NA	NA	NA	NA
Gm29114	1.49151	2.70669	2.51539	1.07605	0.281905	NA
Ikzf2	39.566	0.559646	0.734814	0.761616	0.446289	1
Gm29112	0.45139	0	6.5691	0	1	NA
Gm28112	0.217034	0	7.06756	0	1	NA
Spag16	10.7581	3.37769	1.84416	1.83156	0.0670163	NA
Vwc2l	0.472163	1.90234	7.04831	0.269901	0.787237	NA
Bard1	1.32536	-0.818234	2.77778	-0.294564	0.768327	NA
Abca12	0.0372626	-1.21938	7.06357	-0.172629	0.862943	NA
Atic	16.4853	0.0110529	0.761678	0.0145112	0.988422	1
Fn1	41.8156	0.735519	0.85103	0.864269	0.38744	1
Apol7d	1.10988	1.89919	2.81077	0.675683	0.499242	NA
Gm8883	0	NA	NA	NA	NA	NA
Gm28818	0	NA	NA	NA	NA	NA
4933417E11Rik	0	NA	NA	NA	NA	NA
4930556G22Rik	0	NA	NA	NA	NA	NA
Gm4319	0.0504086	0	7.06756	0	1	NA
Mreg	51.8412	0.672876	0.888536	0.757286	0.448879	1
Pecr	25.4666	-0.65457	0.483997	-1.35243	0.176239	1
Tmem169	0.266077	1.90169	6.97333	0.272709	0.785077	NA
Xrcc5	75.248	-0.219135	0.394711	-0.555177	0.578774	1
March4	19.4303	-2.54922	0.684876	-3.72216	0.000197525	0.0471367
Smarcal1	10.4515	-0.527922	0.909654	-0.580354	0.561676	NA
Gm39662	0.705845	0	5.12307	0	1	NA
Ankar	0.282134	0.156073	6.869	0.0227214	0.981873	NA
Rpl37a	202.571	0.278257	0.432369	0.643563	0.519859	1
Igfbp2	57.8681	0.675856	0.508452	1.32924	0.183768	1
Igfbp5	786.269	-1.3162	0.488483	-2.69446	0.00705031	0.487028
1700027A15Rik	0.291022	0	7.06756	0	1	NA
Tnp1	0	NA	NA	NA	NA	NA
Gm29185	0.397697	2.7195	6.84911	0.39706	0.691323	NA
Pinc	0	NA	NA	NA	NA	NA
D530049I02Rik	0	NA	NA	NA	NA	NA
C530043A13Rik	0	NA	NA	NA	NA	NA
Gm29186	0	NA	NA	NA	NA	NA
6030407O03Rik	2.24543	-1.56578	1.51637	-1.03258	0.3018	NA
Gm29183	0	NA	NA	NA	NA	NA
Tns1	61.5158	-0.494851	0.405493	-1.22037	0.222325	1
Rufy4	6.02152	-1.15191	0.978094	-1.17771	0.238914	NA
Cxcr2	0.120874	1.63494	7.05962	0.23159	0.816856	NA
Cxcr1	0	NA	NA	NA	NA	NA
Arpc2	59.31	0.0665282	0.374438	0.177674	0.858979	1
Gpbar1	0	NA	NA	NA	NA	NA
Aamp	21.7188	-0.240986	0.59233	-0.406844	0.684122	1
Gm28364	0	NA	NA	NA	NA	NA
Pnkd	30.3554	-0.200635	0.537383	-0.373356	0.708883	1
Tmbim1	26.6521	0.464766	0.520539	0.892856	0.371935	1
Gm29358	2.43674	-1.71524	1.80148	-0.952127	0.341032	NA
Catip	1.10768	1.8649	4.6318	0.40263	0.687221	NA
Slc11a1	0.319156	0	7.06756	0	1	NA
Ctdsp1	3.03801	2.78916	2.05897	1.35464	0.175534	NA
Vil1	0.847332	0.236451	3.15924	0.0748443	0.940339	NA
Usp37	80.5028	0.00258483	0.35891	0.00720189	0.994254	1
Cnot9	13.1281	0.175347	0.700137	0.250447	0.802241	1
Plcd4	35.3198	0.134048	0.513703	0.260944	0.794136	1
Zfp142	10.6311	0.146847	0.869414	0.168904	0.865872	NA
Bcs1l	4.48218	-0.128111	1.11574	-0.114821	0.908587	NA
Rnf25	28.4605	-0.0350513	0.555647	-0.063082	0.949701	1
Stk36	11.4546	-0.289009	0.945872	-0.305547	0.759949	NA
Ttll4	20.986	0.289777	0.828783	0.349641	0.726608	1
Cyp27a1	0.743797	0.236516	3.08319	0.0767112	0.938853	NA
Prkag3	0.124859	1.90234	7.04831	0.269901	0.787237	NA
Wnt6	0.505328	2.71641	4.11633	0.659909	0.509312	NA
Gm29539	0	NA	NA	NA	NA	NA
Wnt10a	0.0964466	0	7.06756	0	1	NA
Gm16582	0	NA	NA	NA	NA	NA
Cdk5r2	0.0355814	0	7.06756	0	1	NA
Fev	0	NA	NA	NA	NA	NA
Cryba2	0.191932	0	7.06756	0	1	NA
Cfap65	10.8587	0	2.20211	0	1	NA
Gm15841	0.18621	0	7.06756	0	1	NA
Ihh	0	NA	NA	NA	NA	NA
Nhej1	5.27659	-0.892796	1.15	-0.776345	0.437545	NA
Slc23a3	0.700895	1.83056	3.66873	0.498963	0.617805	NA
Cnppd1	10.0466	-0.664417	0.952535	-0.697525	0.485474	NA
Retreg2	10.8305	1.20001	0.728077	1.6482	0.0993124	NA
Zfand2b	6.57461	-0.0335315	1.0737	-0.0312299	0.975086	NA
Abcb6	3.22324	4.00061	1.91702	2.08689	0.0368981	NA
Atg9a	7.49003	0.978511	1.03383	0.946494	0.343897	NA
Ankzf1	5.02103	1.07207	1.21484	0.882476	0.377519	NA
Glb1l	6.50596	2.0116	1.15547	1.74093	0.081696	NA
Stk16	9.97451	0.18953	0.74819	0.253318	0.800022	NA
Tuba4a	14.2134	0.0744626	0.798292	0.0932774	0.925683	1
A630095N17Rik	0.393488	-3.94717	6.94086	-0.568686	0.569569	NA
Dnajb2	25.873	0.0868794	0.65151	0.133351	0.893916	1
Ptprn	1.29099	0	7.06756	0	1	NA
Gm28294	0.0827775	0	7.06756	0	1	NA
Resp18	0.13935	0	7.06756	0	1	NA
Gm28902	0	NA	NA	NA	NA	NA
Dnpep	10.7478	1.22165	0.791557	1.54335	0.122745	NA
Des	2.09363	2.70659	2.50883	1.07883	0.280666	NA
Gm15179	0.442213	0	5.27788	0	1	NA
Speg	17.8698	0.714363	0.694984	1.02788	0.304004	1
Gm15178	0.221995	0.155472	7.05563	0.0220352	0.98242	NA
Gmppa	5.22307	-0.540234	1.10187	-0.490287	0.623931	NA
Asic4	3.44919	1.75176	2.52131	0.69478	0.487193	NA
Chpf	8.38102	-0.347912	0.915076	-0.3802	0.703797	NA
Obsl1	9.81655	0.0965266	0.761908	0.126691	0.899185	NA
Tmem198	2.00757	2.70448	2.37392	1.13925	0.254601	NA
Inha	12.2912	-0.0929298	0.755885	-0.122942	0.902153	1
Stk11ip	3.5919	3.77298	2.00547	1.88134	0.0599258	NA
Slc4a3	5.87152	2.42763	1.26187	1.92384	0.0543753	NA
Gm29065	0	NA	NA	NA	NA	NA
Gm29069	0	NA	NA	NA	NA	NA
Gm17751	0	NA	NA	NA	NA	NA
Gm816	0.0368858	1.63494	7.05962	0.23159	0.816856	NA
Epha4	107.578	-0.217062	0.36993	-0.586765	0.557362	1
Gm28386	0.0335793	0	7.06756	0	1	NA
Gm28387	0	NA	NA	NA	NA	NA
Pax3	0.0355814	0	7.06756	0	1	NA
Sgpp2	42.9844	1.74468	0.590172	2.95622	0.00311438	0.335969
Gm28410	2.43539	1.38257	2.39026	0.578418	0.562982	NA
Farsb	27.5706	-0.209977	0.611962	-0.343122	0.731507	1
BC035947	0.225961	0	7.06756	0	1	NA
Mogat1	15.9822	1.68712	2.0834	0.809794	0.418059	1
5730419F03Rik	4.89062	0.903334	1.46757	0.615529	0.538205	NA
Gm29611	0.291065	0	7.06756	0	1	NA
Acsl3	151.142	0.500334	0.395283	1.26576	0.205598	1
Utp14b	20.568	0.180698	0.866561	0.208524	0.83482	1
Gm29536	0.181226	0	7.06756	0	1	NA
Kcne4	0	NA	NA	NA	NA	NA
Gm29187	0	NA	NA	NA	NA	NA
Scg2	0.388085	0	7.06756	0	1	NA
Ap1s3	10.821	-1.08669	0.680105	-1.59782	0.110082	NA
Wdfy1	34.6966	-0.34931	0.720737	-0.484656	0.62792	1
Mrpl44	9.05303	-0.252969	0.966355	-0.261777	0.793493	NA
Serpine2	104.727	-0.644321	0.549813	-1.17189	0.241241	1
9830004L10Rik	0.383921	0.158692	6.12227	0.0259204	0.979321	NA
Fam124b	6.83015	-1.07795	1.08236	-0.995926	0.319286	NA
2310015K22Rik	0	NA	NA	NA	NA	NA
Cul3	102.488	-0.0926711	0.491368	-0.188598	0.850408	1
Gm29125	0	NA	NA	NA	NA	NA
1700016L21Rik	0.102769	0	7.06756	0	1	NA
Gm45261	0	NA	NA	NA	NA	NA
Dock10	17.7807	0.657492	1.26141	0.521234	0.602204	1
Nyap2	0.207126	-1.21938	7.06357	-0.172629	0.862943	NA
Irs1	8.652	-0.742628	0.90821	-0.817683	0.413538	NA
Gm9747	0.231152	1.63494	7.05962	0.23159	0.816856	NA
Rhbdd1	17.9295	-0.436246	0.588438	-0.741363	0.458473	1
Gm28940	0.59249	1.24847	3.60307	0.346501	0.728966	NA
Col4a4	10.4628	-0.648685	1.11218	-0.583254	0.559723	NA
Col4a3	2.58346	0.660635	2.12655	0.310661	0.756058	NA
C430014B12Rik	0.498734	0.175431	3.95803	0.0443228	0.964647	NA
Mff	49.4726	0.459637	0.594531	0.773109	0.439458	1
Gm28941	0.68232	-1.84214	4.20832	-0.437737	0.661577	NA
Tm4sf20	0.603416	0.177536	3.81293	0.0465616	0.962863	NA
Gm47791	0	NA	NA	NA	NA	NA
Gm28942	0	NA	NA	NA	NA	NA
Agfg1	44.391	0.100703	0.542113	0.185761	0.852632	1
A030005L19Rik	0.203455	1.63492	7.05962	0.231588	0.816858	NA
A030014E15Rik	0	NA	NA	NA	NA	NA
Gm6217	0	NA	NA	NA	NA	NA
A030003K21Rik	0	NA	NA	NA	NA	NA
Gm7544	0.0508374	1.90234	7.04831	0.269901	0.787237	NA
Gm47955	0	NA	NA	NA	NA	NA
Gm47959	0	NA	NA	NA	NA	NA
Slc19a3	0.562901	-0.766648	3.87033	-0.198084	0.84298	NA
Krtap28-10	0	NA	NA	NA	NA	NA
Gm47969	0	NA	NA	NA	NA	NA
A030005K14Rik	0	NA	NA	NA	NA	NA
Krtap28-13	0	NA	NA	NA	NA	NA
Ccl20	0	NA	NA	NA	NA	NA
Daw1	2.5258	-2.55534	2.50885	-1.01853	0.308424	NA
Sphkap	0.107601	0	7.06756	0	1	NA
4933436I20Rik	0.278247	1.90087	6.88229	0.276198	0.782396	NA
Pid1	45.2835	0.41808	0.60827	0.687326	0.491878	1
Dner	7.39634	3.65464	1.80121	2.02899	0.0424592	NA
Trip12	202.117	-0.300486	0.462594	-0.649568	0.515971	1
Fbxo36	22.8275	0.21079	0.558107	0.377688	0.705662	1
Slc16a14	0.566185	1.64285	4.07255	0.403396	0.686657	NA
C130026I21Rik	0.0701892	0	7.06756	0	1	NA
A530032D15Rik	0	NA	NA	NA	NA	NA
Gm10553	0	NA	NA	NA	NA	NA
A530040E14Rik	0	NA	NA	NA	NA	NA
Gm16028	0.0508374	1.90234	7.04831	0.269901	0.787237	NA
Gm16025	0	NA	NA	NA	NA	NA
Gm16092	0	NA	NA	NA	NA	NA
G530012D18Rik	0	NA	NA	NA	NA	NA
Sp110	0.0701892	0	7.06756	0	1	NA
Gm16094	0	NA	NA	NA	NA	NA
Sp140	2.43503	-1.55999	1.61406	-0.966501	0.333794	NA
Gm10552	0	NA	NA	NA	NA	NA
Gm17017	0	NA	NA	NA	NA	NA
Sp100	0.141578	0	7.06756	0	1	NA
A630001G21Rik	0.212683	1.24015	6.98953	0.17743	0.859171	NA
9930111H07Rik	0	NA	NA	NA	NA	NA
Cab39	40.567	0.51501	0.483113	1.06602	0.286413	1
Itm2c	41.8158	-0.343927	0.418909	-0.821006	0.411643	1
4933407L21Rik	0	NA	NA	NA	NA	NA
Gm28884	0.0335793	0	7.06756	0	1	NA
Gpr55	0.185514	0	7.06756	0	1	NA
Gm28100	0.119321	0	7.06756	0	1	NA
Spata3	0.0335793	0	7.06756	0	1	NA
2810459M11Rik	0.154911	2.71957	6.99355	0.388868	0.697374	NA
Psmd1	63.3858	-0.440457	0.301855	-1.45917	0.144519	1
Htr2b	5.24282	-0.0764356	1.37425	-0.0556199	0.955645	NA
Armc9	39.9387	-0.404017	0.455071	-0.887809	0.374643	1
Gm16341	0.430573	1.89877	6.66082	0.285066	0.775594	NA
B3gnt7	2.89012	-0.785192	2.06592	-0.380068	0.703895	NA
Gm28626	0.137311	0	7.06756	0	1	NA
Ncl	99.6844	0.380514	0.405903	0.93745	0.348527	1
C130036L24Rik	2.34655	3.33238	2.1139	1.57641	0.114931	NA
Nmur1	0.559012	1.86246	4.54202	0.410051	0.681768	NA
Tex44	0	NA	NA	NA	NA	NA
Ptma	246.208	0.255298	0.294029	0.868273	0.385245	1
Pde6d	31.6902	0.684744	0.542359	1.26253	0.206758	1
Cops7b	12.8155	0.72961	0.697447	1.04611	0.295508	1
Nppc	1.67036	0.876958	2.08201	0.421208	0.673603	NA
Dis3l2	52.4077	-0.359092	0.475904	-0.754547	0.450521	1
Gm29055	0.197703	0.422922	7.04432	0.0600374	0.952126	NA
Gm28375	10.926	-0.308893	0.970073	-0.318422	0.750165	NA
Gm29371	0	NA	NA	NA	NA	NA
Alppl2	0	NA	NA	NA	NA	NA
Alpi	0	NA	NA	NA	NA	NA
Akp3	0	NA	NA	NA	NA	NA
Gm29374	1.93533	0	3.66189	0	1	NA
Ecel1	16.9825	-0.289177	1.54676	-0.186956	0.851695	1
Prss56	0.113177	0	7.06756	0	1	NA
Chrnd	0.678228	1.6404	4.55134	0.360422	0.718532	NA
Chrng	20.6112	0.245032	0.857995	0.285587	0.775195	1
Eif4e2	27.741	0.262651	0.489492	0.536578	0.591559	1
Efhd1	94.0088	-0.352177	0.484939	-0.72623	0.467698	1
Efhd1os	0	NA	NA	NA	NA	NA
Gigyf2	129.937	0.0585839	0.450429	0.130062	0.896517	1
Kcnj13	18.435	-0.701517	0.8598	-0.815907	0.414553	1
Snorc	0	NA	NA	NA	NA	NA
Ngef	0.230646	1.90234	7.04831	0.269901	0.787237	NA
Neu2	0.0368858	1.63494	7.05962	0.23159	0.816856	NA
Inpp5d	0.446164	0.412972	5.91598	0.0698061	0.944348	NA
Atg16l1	29.7105	0.0625964	0.525971	0.119011	0.905267	1
Sag	10.9825	-1.02597	0.815598	-1.25793	0.208416	NA
Dgkd	26.8237	0.254293	0.542946	0.468358	0.639529	1
Gm19582	0	NA	NA	NA	NA	NA
Usp40	36.4295	0.103324	0.433261	0.238481	0.811508	1
Ugt1a10	0	NA	NA	NA	NA	NA
Gm20528	0.328066	-2.8096	6.9673	-0.403256	0.68676	NA
Ugt1a9	0	NA	NA	NA	NA	NA
Ugt1a8	0	NA	NA	NA	NA	NA
Ugt1a7c	0	NA	NA	NA	NA	NA
Ugt1a6b	0	NA	NA	NA	NA	NA
Ugt1a6a	0	NA	NA	NA	NA	NA
Ugt1a5	0	NA	NA	NA	NA	NA
Ugt1a2	0	NA	NA	NA	NA	NA
Dnajb3	0.4893	3.23167	4.04925	0.798092	0.424817	NA
Ugt1a1	0	NA	NA	NA	NA	NA
Mroh2a	0.443878	0.165908	4.86393	0.0341099	0.97279	NA
Hjurp	21.8441	-0.0031048	0.578361	-0.00536827	0.995717	1
Trpm8	0.265171	1.90234	7.04831	0.269901	0.787237	NA
4930453O03Rik	0	NA	NA	NA	NA	NA
Spp2	0.0740216	0	7.06756	0	1	NA
Gm29538	0.200801	0	7.06756	0	1	NA
Gm28888	0.0355814	0	7.06756	0	1	NA
Glrp1	0.123305	2.71957	6.99356	0.388868	0.697374	NA
Gm19589	0	NA	NA	NA	NA	NA
Gm29336	0	NA	NA	NA	NA	NA
Arl4c	8.52845	-0.163993	1.08323	-0.151393	0.879666	NA
Platr5	0	NA	NA	NA	NA	NA
Gm29337	0	NA	NA	NA	NA	NA
1700067G17Rik	0	NA	NA	NA	NA	NA
Sh3bp4	35.9799	-0.765135	0.464645	-1.64671	0.0996178	1
Gm28342	0	NA	NA	NA	NA	NA
C030007H22Rik	0	NA	NA	NA	NA	NA
Agap1	243.598	0.0614637	0.220097	0.279258	0.780047	1
Gm28499	0	NA	NA	NA	NA	NA
4933400F21Rik	12.463	0.208381	0.801504	0.259988	0.794873	1
Gbx2	0.0671879	0	7.06756	0	1	NA
D130058E05Rik	0	NA	NA	NA	NA	NA
Asb18	0.0508374	1.90234	7.04831	0.269901	0.787237	NA
Iqca	1.77903	1.66315	2.5976	0.640265	0.522001	NA
4930434B07Rik	0.301867	0	7.06756	0	1	NA
Ackr3	45.2932	-1.69616	0.646553	-2.62339	0.00870602	0.520053
Gm28721	0	NA	NA	NA	NA	NA
Gm28723	0.313124	1.89792	6.58022	0.288427	0.77302	NA
Gm28722	0	NA	NA	NA	NA	NA
Cops8	17.707	0.828416	0.584637	1.41698	0.15649	1
Gm9991	0	NA	NA	NA	NA	NA
Col6a3	10.3235	0.697997	1.03211	0.676283	0.498861	NA
Mlph	0.246105	1.63492	7.05962	0.231587	0.816858	NA
Prlh	0	NA	NA	NA	NA	NA
Rab17	0.328549	0	7.06756	0	1	NA
Gm28199	0	NA	NA	NA	NA	NA
Lrrfip1	68.2885	-0.034438	0.398883	-0.0863361	0.931199	1
Rbm44	0.276708	0	7.06756	0	1	NA
Ramp1	1.12787	-0.351334	2.42685	-0.14477	0.884892	NA
Ube2f	28.4685	-0.444444	0.572132	-0.776821	0.437265	1
Scly	19.396	0.357128	0.608385	0.587011	0.557196	1
Gm17090	3.98047	1.77651	1.79655	0.988846	0.322738	NA
Espnl	43.0421	0.79861	1.39619	0.571992	0.567328	1
Klhl30	5.30132	0	3.34747	0	1	NA
Erfe	0.313262	0	7.06756	0	1	NA
Ilkap	25.3012	-0.546407	0.524159	-1.04245	0.297205	1
1700020N18Rik	0	NA	NA	NA	NA	NA
Hes6	48.9505	2.85286	0.559328	5.10051	3.38737e-07	0.000444592
Per2	8.17896	-0.125508	0.887375	-0.141438	0.887524	NA
Gm28382	0	NA	NA	NA	NA	NA
Traf3ip1	10.0101	0.215442	0.82942	0.25975	0.795057	NA
Asb1	6.24487	-2.34158	1.38006	-1.69672	0.0897492	NA
Gm28380	0	NA	NA	NA	NA	NA
Gm29100	0.0455846	0	7.06756	0	1	NA
Twist2	3.22275	-0.7684	1.42962	-0.537486	0.590932	NA
Gm29101	0.197476	0	7.06756	0	1	NA
Hdac4	82.2088	0.432559	0.347405	1.24511	0.21309	1
Gm29099	0	NA	NA	NA	NA	NA
Ndufa10	41.2178	-0.254786	0.407189	-0.62572	0.531499	1
Olfr1416	0.0403295	0	7.06756	0	1	NA
Olfr1415	0	NA	NA	NA	NA	NA
Olfr1414	0	NA	NA	NA	NA	NA
Olfr1413	0	NA	NA	NA	NA	NA
1700054K02Rik	0	NA	NA	NA	NA	NA
Olfr1412	0	NA	NA	NA	NA	NA
Olfr1411	0	NA	NA	NA	NA	NA
Olfr1410	0	NA	NA	NA	NA	NA
Olfr12	0	NA	NA	NA	NA	NA
Cops9	18.192	0.813667	0.743378	1.09455	0.273712	1
Otos	0.624709	2.0164	4.29907	0.469032	0.639047	NA
Gm29483	2.30432	2.70565	2.44478	1.10671	0.268421	NA
Gm29482	0	NA	NA	NA	NA	NA
Gm29481	0.634606	0.175738	3.93605	0.0446483	0.964388	NA
Gpc1	43.5119	0.178086	0.522049	0.341128	0.733007	1
Gm29480	1.93327	2.70232	2.26071	1.19534	0.231955	NA
Ankmy1	7.85941	1.31512	1.24854	1.05333	0.292189	NA
Dusp28	1.62205	-1.71121	1.97083	-0.868265	0.385249	NA
5033417F24Rik	0.604317	2.71759	4.70914	0.577089	0.563879	NA
Rnpepl1	10.6548	0.447799	0.840299	0.532905	0.5941	NA
9430060I03Rik	5.65002	1.88457	1.22953	1.53276	0.125335	NA
Capn10	12.8558	2.18776	1.06298	2.05815	0.0395762	0.95019
Gpr35	3.05603	2.70073	2.19034	1.23302	0.217569	NA
Aqp12	0.0491982	0	7.06756	0	1	NA
Kif1a	37.351	-0.18541	0.477262	-0.388487	0.697655	1
Gm28086	0	NA	NA	NA	NA	NA
Agxt	0	NA	NA	NA	NA	NA
Mab21l4	0	NA	NA	NA	NA	NA
Crocc2	0.7491	2.7094	2.74415	0.987334	0.323479	NA
Sned1	58.1731	0.984163	0.541965	1.81592	0.0693831	1
Mterf4	12.7009	-0.116177	0.638751	-0.181882	0.855676	1
Gm28535	1.15709	1.67607	2.44283	0.686117	0.492639	NA
Pask	3.01077	1.3428	1.63972	0.818925	0.412829	NA
Ppp1r7	11.4542	-0.305569	0.654335	-0.466992	0.640506	NA
Ano7	0	NA	NA	NA	NA	NA
Hdlbp	79.5551	0.066553	0.355358	0.187284	0.851438	1
Sept2	5.33012	0.851198	1.35884	0.626416	0.531042	NA
Sept2.1	0	NA	NA	NA	NA	NA
Farp2	19.0408	-1.24111	0.829119	-1.4969	0.134419	1
Stk25	26.9722	-0.330271	0.486341	-0.679093	0.497079	1
Gm28536	0	NA	NA	NA	NA	NA
Bok	2.01179	-1.01043	1.61824	-0.624402	0.532364	NA
Thap4	8.63149	-0.328322	1.02488	-0.320352	0.748701	NA
Gm10550	1.831	2.17762	2.20178	0.989025	0.322651	NA
Atg4b	17.6371	0.14192	0.726776	0.195274	0.845179	1
Dtymk	18.7192	-0.0735853	0.565139	-0.130207	0.896402	1
Ing5	7.98467	-1.16141	0.998276	-1.16342	0.24466	NA
D2hgdh	8.28855	-0.438365	0.733853	-0.597347	0.550276	NA
Gal3st2	0.0355814	0	7.06756	0	1	NA
Gal3st2b	0	NA	NA	NA	NA	NA
Gal3st2c	0	NA	NA	NA	NA	NA
Neu4	0	NA	NA	NA	NA	NA
Pdcd1	0	NA	NA	NA	NA	NA
4930440C22Rik	0	NA	NA	NA	NA	NA
Fam174a	20.2882	-0.581059	0.608735	-0.954536	0.339813	1
St8sia4	0.945411	-2.27107	2.74747	-0.826602	0.408463	NA
4930598F16Rik	0	NA	NA	NA	NA	NA
1700063A18Rik	0	NA	NA	NA	NA	NA
Gm29601	0	NA	NA	NA	NA	NA
4930533P14Rik	0	NA	NA	NA	NA	NA
Slco4c1	0.371093	-2.22406	6.99148	-0.31811	0.750401	NA
Panct2	0.365087	0	7.06756	0	1	NA
Gm28901	0	NA	NA	NA	NA	NA
Slco6c1	0.0872944	1.63494	7.05962	0.23159	0.816856	NA
D1Ertd622e	7.94104	-0.728774	0.78497	-0.928409	0.353195	NA
Ppip5k2	54.1968	0.109306	0.468001	0.233559	0.815327	1
Gin1	6.06379	1.34863	1.1961	1.12752	0.259521	NA
Pam	37.1932	-0.210393	0.551702	-0.381353	0.702941	1
B230216N24Rik	1.53055	-2.04425	2.02753	-1.00825	0.313336	NA
1810006J02Rik	0.0335793	0	7.06756	0	1	NA
Gm29461	0	NA	NA	NA	NA	NA
Slco6d1	0.398141	1.90234	7.04831	0.269901	0.787237	NA
Gm7967	0	NA	NA	NA	NA	NA
Cntnap5b	1.08872	2.87481	2.91972	0.984616	0.324813	NA
Gm20268	0	NA	NA	NA	NA	NA
Gm28187	0	NA	NA	NA	NA	NA
Cdh20	5.64147	-2.87174	1.79995	-1.59545	0.110611	NA
Gm15699	0	NA	NA	NA	NA	NA
Gm29012	0	NA	NA	NA	NA	NA
Rnf152	4.68172	0.807368	1.3151	0.613922	0.539267	NA
Gm17634	0.33206	-2.30488	6.92127	-0.333014	0.739124	NA
Gm28403	8.02285	1.02121	0.991548	1.02992	0.303048	NA
Pign	57.9261	-0.22566	0.485548	-0.464753	0.642109	1
Gm28404	1.11204	-0.681133	2.83045	-0.240645	0.80983	NA
Relch	85.1026	-0.399097	0.357139	-1.11748	0.263787	1
Tnfrsf11a	0.129783	-1.21938	7.06357	-0.172629	0.862943	NA
Gm7160	3.88338	0.33582	1.2097	0.277607	0.781314	NA
Zcchc2	25.4893	0.804799	0.571331	1.40864	0.158942	1
Gm20753	1.36857	0.391346	2.51978	0.155309	0.876577	NA
Phlpp1	284.396	-1.26789	0.42613	-2.97535	0.00292657	0.324601
A530053M12Rik	0	NA	NA	NA	NA	NA
Bcl2	102.782	0.312335	0.425266	0.734446	0.462677	1
D630008O14Rik	1.07967	0.340894	3.1417	0.108506	0.913594	NA
Kdsr	61.1809	-0.00884561	0.369506	-0.023939	0.980901	1
Vps4b	58.6785	0.67486	0.40663	1.65964	0.0969864	1
Serpinb5	2.55515	2.25121	1.64361	1.36968	0.170787	NA
Serpinb12	0.0508374	1.90234	7.04831	0.269901	0.787237	NA
Serpinb13	0	NA	NA	NA	NA	NA
Serpinb3a	0	NA	NA	NA	NA	NA
Serpinb3d	0	NA	NA	NA	NA	NA
Serpinb3b	0	NA	NA	NA	NA	NA
Serpinb3c	0	NA	NA	NA	NA	NA
Serpinb11	0.0368858	1.63494	7.05962	0.23159	0.816856	NA
Gm15391	0	NA	NA	NA	NA	NA
Serpinb7	0	NA	NA	NA	NA	NA
Serpinb2	0	NA	NA	NA	NA	NA
Serpinb8	1.25162	0	3.88246	0	1	NA
Gm15389	0	NA	NA	NA	NA	NA
D830032E09Rik	0.0368858	1.63494	7.05962	0.23159	0.816856	NA
Cdh7	0.555509	0	7.05511	0	1	NA
Cdh19	8.04009	-1.23641	1.08539	-1.13913	0.254648	NA
Gm29088	0.189729	0	7.06756	0	1	NA
Dsel	10.6875	0.680343	0.898226	0.757429	0.448793	NA
Gm28189	0	NA	NA	NA	NA	NA
9330185C12Rik	0	NA	NA	NA	NA	NA
Cntnap5a	5.92248	0.348675	1.96473	0.177467	0.859141	NA
Gm19965	0	NA	NA	NA	NA	NA
Zfp813-ps	0	NA	NA	NA	NA	NA
Gm28363	0	NA	NA	NA	NA	NA
B020011L13Rik	0	NA	NA	NA	NA	NA
Gm28360	0	NA	NA	NA	NA	NA
Gm28168	0	NA	NA	NA	NA	NA
Gm7145	0	NA	NA	NA	NA	NA
Gm29106	0	NA	NA	NA	NA	NA
Tsn	68.0733	0.560688	0.339889	1.64962	0.0990202	1
Nifk	12.818	0.274348	0.643569	0.426292	0.669895	1
Gm28867	0	NA	NA	NA	NA	NA
Clasp1	168.858	0.101033	0.293103	0.3447	0.73032	1
2900060B14Rik	1.71394	1.89325	2.40276	0.787948	0.430727	NA
Tfcp2l1	4.14196	-0.206968	1.07605	-0.192341	0.847475	NA
Gli2	22.672	1.03935	0.552804	1.88015	0.0600879	1
Gm26831	0.16657	0	7.06756	0	1	NA
Gm29456	0	NA	NA	NA	NA	NA
Gm29455	0.137757	-1.21938	7.06357	-0.172629	0.862943	NA
Inhbb	0.098701	0	7.06756	0	1	NA
Ralb	6.97114	-0.124899	0.839921	-0.148703	0.881788	NA
Gm27184	0.37654	1.89313	6.15703	0.307475	0.758482	NA
Tmem185b	4.43379	0.604792	1.1773	0.513711	0.607454	NA
3830432H09Rik	0.0913105	0	7.06756	0	1	NA
Epb41l5	124.03	-0.403244	0.257382	-1.56671	0.117182	1
Ptpn4	107.899	-0.169843	0.443341	-0.383099	0.701647	1
Gm28209	0	NA	NA	NA	NA	NA
Tmem177	2.66034	0.471274	1.56716	0.300718	0.76363	NA
Cfap221	0.931	3.23292	3.59011	0.900505	0.367851	NA
Sctr	0.0591667	0	7.06756	0	1	NA
Tmem37	3.91383	0.558486	1.14608	0.487302	0.626045	NA
Dbi	97.1541	0.020621	0.476925	0.0432373	0.965512	1
3110009E18Rik	4.32873	-1.44697	1.28412	-1.12682	0.259817	NA
Steap3	2.95699	0.536428	1.34174	0.399799	0.689304	NA
C1ql2	0	NA	NA	NA	NA	NA
1700012E03Rik	0	NA	NA	NA	NA	NA
Marco	0	NA	NA	NA	NA	NA
En1	0	NA	NA	NA	NA	NA
2610027F03Rik	0.0491982	0	7.06756	0	1	NA
Gm29346	0	NA	NA	NA	NA	NA
Gm29345	0	NA	NA	NA	NA	NA
Gm29348	0	NA	NA	NA	NA	NA
Gm29347	0	NA	NA	NA	NA	NA
Celrr	2.54867	0.273672	1.75203	0.156203	0.875873	NA
Gm29359	0	NA	NA	NA	NA	NA
Insig2	24.9117	0.216851	0.581139	0.373149	0.709038	1
2210011K15Rik	0	NA	NA	NA	NA	NA
Ccdc93	16.8645	1.13409	0.610797	1.85673	0.0633494	1
Gm15392	0	NA	NA	NA	NA	NA
Htr5b	0.0403295	0	7.06756	0	1	NA
Ddx18	19.7896	0.33662	0.552295	0.609494	0.542197	1
Gm28590	0	NA	NA	NA	NA	NA
Dpp10	115.116	0.0944537	0.806854	0.117064	0.906809	1
1700121L03Rik	0	NA	NA	NA	NA	NA
Actr3	95.6844	-0.0757584	0.358192	-0.211502	0.832496	1
Gm28706	0	NA	NA	NA	NA	NA
Slc35f5	27.6193	0.0565964	0.468967	0.120683	0.903942	1
Gpr39	0.136349	0	7.06756	0	1	NA
Lypd1	2.0517	0.980565	1.67212	0.586419	0.557594	NA
Nckap5	946.624	-0.69921	0.48571	-1.43956	0.149991	1
4930599A14Rik	0.468096	-1.21816	6.43617	-0.189268	0.849882	NA
Mgat5	35.8705	0.208685	0.461178	0.452504	0.650906	1
Tmem163	1.86227	3.928	2.23755	1.75549	0.0791747	NA
Acmsd	0.27548	2.71957	6.99355	0.388868	0.697374	NA
2900009J06Rik	3.79703	1.55106	1.37123	1.13115	0.257994	NA
Ccnt2	167.082	0.137133	0.375311	0.365384	0.714824	1
Map3k19	2.95361	-1.08221	1.68418	-0.642576	0.520499	NA
Rab3gap1	48.608	0.117513	0.45008	0.261095	0.79402	1
Zranb3	22.3578	0.306878	0.626427	0.489886	0.624214	1
Gm28800	0.41452	0.407072	5.44707	0.0747324	0.940428	NA
R3hdm1	151.076	-0.127826	0.376158	-0.33982	0.733992	1
Ubxn4	91.0643	-0.164271	0.313208	-0.524477	0.599947	1
Lct	0.471879	1.64139	4.33865	0.378318	0.705194	NA
Mcm6	7.4596	0.260612	0.884456	0.294658	0.768255	NA
Dars	42.4177	-0.490838	0.443776	-1.10605	0.268705	1
Cxcr4	4.215	-1.73728	1.21951	-1.42457	0.154282	NA
Gm26686	0	NA	NA	NA	NA	NA
Thsd7b	1033.86	2.53109	0.9711	2.60642	0.00914946	0.525927
Gm16081	0	NA	NA	NA	NA	NA
Cd55b	0.682733	0	5.80662	0	1	NA
Gm15674	0.0372626	-1.21938	7.06357	-0.172629	0.862943	NA
Gm15675	0.811785	-0.619202	4.40866	-0.140451	0.888304	NA
Cd55	4.47926	-0.10699	1.3747	-0.0778274	0.937965	NA
Gm16083	2.0318	-0.72193	2.18478	-0.330435	0.741071	NA
Zp3r	0.105771	0	7.06756	0	1	NA
C4bp	0	NA	NA	NA	NA	NA
Pfkfb2	13.7766	-0.890535	0.780914	-1.14037	0.25413	1
Yod1	10.0355	-0.502338	0.751268	-0.668653	0.503717	NA
AA986860	2.86782	0.339966	1.89465	0.179434	0.857597	NA
Gm28857	0	NA	NA	NA	NA	NA
Gm28856	0	NA	NA	NA	NA	NA
Fcamr	0	NA	NA	NA	NA	NA
Gm15848	0.0508374	1.90234	7.04831	0.269901	0.787237	NA
Pigr	0	NA	NA	NA	NA	NA
Fcmr	0	NA	NA	NA	NA	NA
Il24	0	NA	NA	NA	NA	NA
Il20	0	NA	NA	NA	NA	NA
Il19	0.0368858	1.63494	7.05962	0.23159	0.816856	NA
Il10	0.070123	0	7.06756	0	1	NA
Mapkapk2	36.1262	1.03299	0.587887	1.75713	0.0788957	1
Dyrk3	7.39138	0.873864	0.967484	0.903233	0.366402	NA
Eif2d	11.806	0.779746	0.759386	1.02681	0.304509	1
Rassf5	0.542606	-2.21916	3.75118	-0.591589	0.554126	NA
Ikbke	1.43609	-1.17403	2.00405	-0.585829	0.557991	NA
Gm28914	0	NA	NA	NA	NA	NA
Gm28913	0	NA	NA	NA	NA	NA
Srgap2	83.2083	-0.397718	0.322118	-1.2347	0.216944	1
Gm29488	1.25969	0.773704	2.15243	0.359456	0.719254	NA
Fam72a	0.487323	2.71666	4.22536	0.642943	0.520261	NA
Avpr1b	0	NA	NA	NA	NA	NA
Ctse	0	NA	NA	NA	NA	NA
Rab7b	0.181125	1.90234	7.04831	0.269901	0.787237	NA
Slc26a9	0.0964466	0	7.06756	0	1	NA
Pm20d1	0	NA	NA	NA	NA	NA
Slc41a1	9.17464	2.02574	1.01564	1.99456	0.0460912	NA
Rab29	1.7132	0.877077	1.80958	0.484686	0.627899	NA
Nucks1	37.923	-0.203224	0.385116	-0.527694	0.597711	1
Slc45a3	0.260219	0.422922	7.04432	0.0600374	0.952126	NA
Elk4	19.4069	-0.616112	0.540827	-1.1392	0.254618	1
Mfsd4a	9.88801	-0.549694	0.938233	-0.585882	0.557955	NA
Cdk18	1.50478	0.673379	2.33786	0.288033	0.773322	NA
Gm29629	0.110004	1.90234	7.04831	0.269901	0.787237	NA
Lemd1	0.297146	1.89947	6.73426	0.282061	0.777897	NA
Gm29695	0.147284	1.90239	7.04831	0.269908	0.787231	NA
Gm10188	0	NA	NA	NA	NA	NA
Gm29630	0.0421123	0	7.06756	0	1	NA
Klhdc8a	0	NA	NA	NA	NA	NA
Nuak2	1.63	0.390073	2.49456	0.156369	0.875742	NA
F730311O21Rik	0	NA	NA	NA	NA	NA
Tmcc2	33.2075	1.24584	0.80997	1.53813	0.124017	1
Gm15849	0.0701892	0	7.06756	0	1	NA
Dstyk	43.8289	0.711119	0.4985	1.42652	0.153719	1
6030442K20Rik	3.61218	0.653947	1.54479	0.423325	0.672058	NA
Rbbp5	18.5563	-0.221143	0.723137	-0.305811	0.759749	1
Tmem81	1.83664	-1.07011	1.9349	-0.553054	0.580226	NA
Cntn2	0.554189	0	5.43394	0	1	NA
Nfasc	72.7927	0.396294	0.71344	0.555469	0.578574	1
Gm10538	1.04842	1.6489	3.35905	0.490882	0.62351	NA
Lrrn2	3.61594	1.38432	2.40874	0.574708	0.565489	NA
Mdm4	67.5435	0.0236554	0.534431	0.0442627	0.964695	1
Pik3c2b	21.4724	0.551346	0.678813	0.812221	0.416665	1
Gm28609	2.45266	2.25049	1.72838	1.30208	0.192889	NA
Ppp1r15b	19.1857	-0.582887	0.703386	-0.828688	0.407281	1
Plekha6	22.8972	3.28785	1.74367	1.88559	0.0593501	1
Gm19461	1.16884	0	3.51776	0	1	NA
Gm28040	0.0691607	0	7.06756	0	1	NA
Kiss1	0	NA	NA	NA	NA	NA
Ren1	0	NA	NA	NA	NA	NA
Etnk2	11.1064	-1.50134	1.00345	-1.49619	0.134605	NA
Sox13	46.2257	-0.636166	0.473655	-1.3431	0.17924	1
Snrpe	35.2476	0.394217	0.510838	0.771706	0.440288	1
Zc3h11a	4.94431	-1.0024	1.12833	-0.888399	0.374326	NA
Zc3h11a.1	0	NA	NA	NA	NA	NA
Gm38394	2.88121	1.15882	1.46577	0.790586	0.429186	NA
Zbed6	0	NA	NA	NA	NA	NA
Lax1	0.269958	0	7.06756	0	1	NA
Atp2b4	21.8024	-0.486578	0.789966	-0.615948	0.537929	1
Gm28441	0	NA	NA	NA	NA	NA
Optc	0.76188	2.71401	3.41498	0.794736	0.426767	NA
Gm15851	0.194266	0	7.06756	0	1	NA
Prelp	0.69429	1.7721	3.13693	0.564916	0.572131	NA
Gm1627	0	NA	NA	NA	NA	NA
Fmod	0.507468	1.63579	6.38298	0.256273	0.79774	NA
Btg2	336.713	0.34584	0.309271	1.11824	0.263464	1
Chit1	0.352619	0	7.06756	0	1	NA
Chil1	0.259953	-1.21942	7.06357	-0.172635	0.862938	NA
Mybph	0	NA	NA	NA	NA	NA
Adora1	0.270859	-2.22406	6.99148	-0.31811	0.750401	NA
Myog	0.0701892	0	7.06756	0	1	NA
Ppfia4	10.3548	-0.324188	0.899857	-0.360266	0.718648	NA
Tmem183a	23.3655	-0.440081	0.56831	-0.774368	0.438713	1
4933406M09Rik	0.110519	0	7.06756	0	1	NA
Cyb5r1	9.97969	0.129106	0.937959	0.137646	0.89052	NA
Adipor1	27.6305	-0.177829	0.470124	-0.37826	0.705238	1
Platr1	0.113173	-1.21938	7.06357	-0.172629	0.862943	NA
Klhl12	42.2786	-0.507713	0.503669	-1.00803	0.31344	1
Rabif	10.1903	-0.47203	0.736103	-0.641255	0.521357	NA
Mgat4e	0	NA	NA	NA	NA	NA
Kdm5b	137.067	-0.0172005	0.318008	-0.0540882	0.956865	1
Gm26783	0.159717	0	7.06756	0	1	NA
Syt2	13.2561	-2.72078	1.61904	-1.68049	0.0928617	1
Ppp1r12b	72.8091	0.0490576	0.309418	0.158548	0.874025	1
Gm28892	0.600609	1.63756	5.44155	0.300936	0.763463	NA
Ube2t	2.1066	0.178485	1.3906	0.128351	0.897871	NA
Lgr6	23.3509	-2.16408	0.880504	-2.45777	0.0139803	0.604917
Gm10535	0	NA	NA	NA	NA	NA
Ptpn7	0.168434	1.90238	7.04831	0.269906	0.787233	NA
Arl8a	14.7239	0.472236	0.645945	0.731078	0.464732	1
Gm15445	0.548382	-1.20772	3.92569	-0.307645	0.758352	NA
Gpr37l1	0	NA	NA	NA	NA	NA
Gm26642	0.235077	0	7.06756	0	1	NA
Elf3	1.84628	1.77215	1.92335	0.921389	0.356847	NA
Rnpep	17.2132	-0.0263003	0.55222	-0.0476264	0.962014	1
Timm17a	24.9808	0.36012	0.508662	0.707975	0.478961	1
Lmod1	59.113	2.05896	0.676742	3.04246	0.0023465	0.284287
Shisa4	13.1326	1.22655	0.684981	1.79063	0.073352	1
Ipo9	20.3215	0.155243	0.533259	0.291122	0.770958	1
Gm28277	0.0372626	-1.21938	7.06357	-0.172629	0.862943	NA
Nav1	33.4756	1.3272	0.661247	2.00712	0.0447372	0.968194
Gm4793	0.632599	0	4.50219	0	1	NA
Csrp1	8.61084	0.937217	0.907804	1.0324	0.301885	NA
Phlda3	7.24237	1.41163	1.27722	1.10524	0.269056	NA
Tnni1	0.0403295	0	7.06756	0	1	NA
Lad1	0.933283	4.36638	3.13417	1.39315	0.163574	NA
Tnnt2	0.702502	0.376593	4.00839	0.093951	0.925148	NA
Pkp1	1.97749	2.46946	2.35673	1.04783	0.294717	NA
Igfn1	0.521511	1.89453	6.27089	0.302115	0.762564	NA
Tmem9	30.6439	1.20634	0.524939	2.29806	0.0215582	0.795107
Ascl5	0	NA	NA	NA	NA	NA
Cacna1s	0.080659	0	7.06756	0	1	NA
Gm37759	0.0355814	0	7.06756	0	1	NA
Gm15850	0.0421123	0	7.06756	0	1	NA
Kif21b	16.1965	0.259282	2.06966	0.125278	0.900304	1
Mroh3	3.7971	-0.355725	1.69055	-0.210419	0.833341	NA
Inava	21.2909	0.90932	0.900008	1.01035	0.312329	1
Gm26568	0.704634	0.0399186	3.37489	0.0118281	0.990563	NA
A430034D21Rik	0.0508374	1.90234	7.04831	0.269901	0.787237	NA
Gm37552	0	NA	NA	NA	NA	NA
Gm26781	1.76758	-1.75984	1.63433	-1.07679	0.281574	NA
Gpr25	0	NA	NA	NA	NA	NA
Camsap2	59.2905	-0.208649	0.468424	-0.445428	0.65601	1
9230116N13Rik	1.7412	0.147153	2.09073	0.0703833	0.943889	NA
Ddx59	4.43163	1.41372	1.17261	1.20562	0.227962	NA
Kif14	0.193969	1.63494	7.05962	0.23159	0.816856	NA
Gm37799	0	NA	NA	NA	NA	NA
Gm33994	0	NA	NA	NA	NA	NA
4933409D19Rik	0	NA	NA	NA	NA	NA
Platr23	0.0368858	1.63494	7.05962	0.23159	0.816856	NA
Zfp281	13.1646	-0.00561071	0.826283	-0.00679031	0.994582	1
Gm19705	2.72323	0.430178	1.55588	0.276485	0.782176	NA
Platr22	0.0368858	1.63494	7.05962	0.23159	0.816856	NA
Nr5a2	0.0403295	0	7.06756	0	1	NA
Gm4258	106.053	-0.500188	0.549072	-0.910969	0.362312	1
Gm26979	1.62198	1.38878	1.74331	0.796635	0.425663	NA
Gm26936	15.3827	0.210876	0.655657	0.321625	0.747737	1
Gm26930	3.00755	0.974545	1.59742	0.610073	0.541813	NA
A430106G13Rik	3.68362	-2.09834	1.78036	-1.1786	0.238556	NA
Ptprc	0.343577	3.3769	6.27101	0.538495	0.590236	NA
Gm28556	0	NA	NA	NA	NA	NA
Atp6v1g3	0.0335793	0	7.06756	0	1	NA
Nek7	49.8982	0.199624	0.384398	0.519316	0.60354	1
Gm28501	6.87315	-0.787652	1.06681	-0.738323	0.460318	NA
Gm5833	0.0508374	1.90234	7.04831	0.269901	0.787237	NA
Lhx9	0.101246	1.90234	7.04831	0.269901	0.787237	NA
2310009B15Rik	10.5975	0.0271638	0.739366	0.0367393	0.970693	NA
1700019P21Rik	0	NA	NA	NA	NA	NA
Dennd1b	161.111	-0.589134	0.353264	-1.66769	0.0953777	1
4930596I21Rik	0.0504086	0	7.06756	0	1	NA
Crb1	0.0421123	0	7.06756	0	1	NA
4933436E23Rik	0	NA	NA	NA	NA	NA
Gm34816	0	NA	NA	NA	NA	NA
Zbtb41	14.7162	0.13893	0.803663	0.172871	0.862753	1
Aspm	1.56144	0.868501	1.98833	0.4368	0.662257	NA
F13b	0	NA	NA	NA	NA	NA
Cfhr1	0	NA	NA	NA	NA	NA
Gm4788	0	NA	NA	NA	NA	NA
Cfhr2	0	NA	NA	NA	NA	NA
Cfh	0.754217	3.71742	3.41164	1.08963	0.275877	NA
Kcnt2	0.256388	0	7.06756	0	1	NA
4930590L20Rik	0.0372626	-1.21938	7.06357	-0.172629	0.862943	NA
Cdc73	93.2638	-0.0395948	0.445917	-0.0887939	0.929246	1
B3galt2	7.57112	0.92077	1.22424	0.752117	0.451981	NA
Glrx2	23.9242	0.175379	0.570834	0.307232	0.758667	1
Ro60	28.54	0.696676	0.787026	0.8852	0.376049	1
Uchl5	15.0767	-0.0204282	0.661002	-0.0309048	0.975345	1
Gm29170	1.87279	-0.799812	1.83026	-0.436993	0.662116	NA
Rgs2	7.25561	0.627682	0.919364	0.682735	0.494774	NA
Rgs13	0	NA	NA	NA	NA	NA
Rgs1	0.0671879	0	7.06756	0	1	NA
Rgs21	0	NA	NA	NA	NA	NA
Rgs18	0	NA	NA	NA	NA	NA
Gm29514	0.131496	1.90234	7.04831	0.269901	0.787237	NA
Brinp3	9.85322	1.80358	1.35408	1.33196	0.182873	NA
A230059L01Rik	0.236379	0	7.06756	0	1	NA
Gm15584	0.114238	0	7.06756	0	1	NA
Gm29515	0	NA	NA	NA	NA	NA
Gm29020	0	NA	NA	NA	NA	NA
Gm29398	0	NA	NA	NA	NA	NA
Pla2g4a	8.61238	0.107989	1.12343	0.0961246	0.923422	NA
Ptgs2os	0.423796	0	7.06756	0	1	NA
Ptgs2	1.04288	-2.80673	3.93586	-0.713117	0.475773	NA
Ptgs2os2	0	NA	NA	NA	NA	NA
Pdc	0	NA	NA	NA	NA	NA
2310030A07Rik	0	NA	NA	NA	NA	NA
Odr4	23.5117	-0.532467	0.554613	-0.960069	0.33702	1
Tpr	100.776	-0.266336	0.412836	-0.645136	0.518839	1
Prg4	0.432354	1.87013	4.83897	0.386473	0.699146	NA
Hmcn1	129.758	-0.429958	0.409247	-1.05061	0.293439	1
Gm20631	20.9744	-0.878348	0.751356	-1.16902	0.242396	1
Gm29188	0	NA	NA	NA	NA	NA
C730036E19Rik	0	NA	NA	NA	NA	NA
Gm47985	0	NA	NA	NA	NA	NA
Gm8947	0	NA	NA	NA	NA	NA
Gm47995	0	NA	NA	NA	NA	NA
3110040M04Rik	0	NA	NA	NA	NA	NA
Gm47996	0	NA	NA	NA	NA	NA
Gm10138	6.87798	0.25977	1.06374	0.244204	0.807072	NA
Ivns1abp	71.6415	-0.0275101	0.326915	-0.0841507	0.932937	1
Swt1	62.0929	-0.267017	0.362106	-0.737402	0.460878	1
Trmt1l	41.4995	-0.791536	0.43699	-1.81134	0.0700885	1
Rnf2	43.9313	-0.164688	0.399134	-0.412614	0.679889	1
Gm28181	0	NA	NA	NA	NA	NA
Fam129a	0.65203	1.2497	3.30414	0.378223	0.705265	NA
2810414N06Rik	0.186077	1.90234	7.04831	0.269901	0.787237	NA
Edem3	41.579	-0.139178	0.424229	-0.328073	0.742856	1
1700025G04Rik	70.1945	-0.48367	0.405903	-1.19159	0.233423	1
Gm28610	0.278471	1.90083	6.87781	0.276371	0.782263	NA
Tsen15	46.9212	-0.713114	0.534993	-1.33294	0.182551	1
Colgalt2	147.794	-0.801926	0.915527	-0.875918	0.381075	1
Rgl1	23.8338	-0.296952	0.778613	-0.381386	0.702917	1
Gm15479	0	NA	NA	NA	NA	NA
Gm28792	0.459012	-3.94727	6.52666	-0.604791	0.545318	NA
Apobec4	0.804139	0.182334	3.5312	0.051635	0.95882	NA
Arpc5	52.638	-0.464963	0.378116	-1.22968	0.218816	1
Ncf2	2.73078	-1.56792	1.48381	-1.05668	0.290656	NA
Smg7	69.6563	-0.0409148	0.479662	-0.0852993	0.932023	1
Gm28791	6.99	-0.0664484	1.09039	-0.0609401	0.951407	NA
Nmnat2	0.866272	-3.08749	2.87206	-1.07501	0.282371	NA
Gm28960	0	NA	NA	NA	NA	NA
Lamc2	11.391	0.072227	0.870121	0.083008	0.933845	NA
Lamc1	54.372	-0.649946	0.424791	-1.53004	0.126008	1
E330020D12Rik	0.136827	1.90234	7.04831	0.269901	0.787237	NA
Shcbp1l	0.405719	1.90102	6.89858	0.275567	0.782881	NA
Dhx9	63.3919	0.459115	0.468029	0.980953	0.326616	1
Npl	0.897249	-1.87865	2.73532	-0.686813	0.492201	NA
Rgs8	0.363033	3.37679	6.18145	0.546278	0.584875	NA
Gm29529	0	NA	NA	NA	NA	NA
C230024C17Rik	0	NA	NA	NA	NA	NA
Rgs16	2.71661	1.35682	1.75862	0.771525	0.440396	NA
Gm28513	0.245687	1.63494	7.05962	0.23159	0.816856	NA
Rnasel	6.31976	-0.125101	1.18762	-0.105337	0.916108	NA
Gm28512	0	NA	NA	NA	NA	NA
Rgsl1	0.618179	-2.22266	5.29722	-0.419591	0.674785	NA
Teddm2	0.658251	-0.351129	2.94677	-0.119158	0.905151	NA
Teddm1b	0	NA	NA	NA	NA	NA
Teddm1a	0	NA	NA	NA	NA	NA
Glul	33.989	-0.167502	0.725125	-0.230998	0.817317	1
Gm29290	0	NA	NA	NA	NA	NA
Gm29291	0	NA	NA	NA	NA	NA
Gm28286	0	NA	NA	NA	NA	NA
A830008E24Rik	0.143309	0.155522	7.05564	0.0220422	0.982414	NA
Zfp648	0	NA	NA	NA	NA	NA
4930452N14Rik	0	NA	NA	NA	NA	NA
4930532M18Rik	0	NA	NA	NA	NA	NA
Cacna1e	9.37961	-0.473949	0.968166	-0.489532	0.624465	NA
Gm29282	0.869727	3.36995	3.83744	0.878176	0.379848	NA
Gm9530	1.01912	0	3.69384	0	1	NA
Ier5	20.4735	-0.0253768	0.668655	-0.037952	0.969726	1
Mr1	3.42804	0.105607	1.32289	0.0798308	0.936372	NA
Stx6	65.313	0.238706	0.365642	0.652839	0.51386	1
BC034090	0.610333	0	5.41711	0	1	NA
Gm37622	0	NA	NA	NA	NA	NA
Xpr1	86.6262	-0.144741	0.327188	-0.442379	0.658215	1
Gm5532	0	NA	NA	NA	NA	NA
Acbd6	56.7498	-0.316178	0.386224	-0.818639	0.412992	1
Lhx4	0.118023	0	7.06756	0	1	NA
Qsox1	16.8462	-0.0749403	0.59857	-0.125199	0.900366	1
Gm37571	3.46939	-0.218252	1.6105	-0.135519	0.892202	NA
Cep350	79.9329	-0.601237	0.41051	-1.46461	0.143028	1
Tor1aip1	42.2082	-0.0278726	0.412376	-0.0675902	0.946112	1
Tor1aip2	63.9253	-0.183884	0.327378	-0.561689	0.574328	1
Fam163a	9.88475	0	2.24197	0	1	NA
Tdrd5	6.53371	-0.966104	1.15006	-0.840047	0.400882	NA
4930518J20Rik	0	NA	NA	NA	NA	NA
Nphs2	0.0421123	0	7.06756	0	1	NA
Axdnd1	1.35279	2.71421	3.4574	0.785042	0.432429	NA
Gm2000	2.73336	0.804348	1.51605	0.530556	0.595726	NA
Soat1	9.46123	-0.934613	0.97986	-0.953823	0.340173	NA
Abl2	59.0511	-0.241608	0.410317	-0.588831	0.555975	1
Tor3a	2.81579	0.448156	1.5211	0.294627	0.768279	NA
Fam20b	20.578	-0.133652	0.577839	-0.231296	0.817085	1
Ralgps2	62.9818	0.0525163	0.375987	0.139676	0.888916	1
Angptl1	7.6968	1.06635	1.06524	1.00104	0.316806	NA
4930439D14Rik	0.211286	0	7.06756	0	1	NA
Gm28694	0.43164	1.63546	6.61942	0.24707	0.804854	NA
Tex35	0.196793	0	7.06756	0	1	NA
Rasal2	131.189	-0.477491	0.401717	-1.18862	0.234587	1
Cryzl2	9.3413	-0.0258005	0.693878	-0.037183	0.970339	NA
Gm15486	0.0844166	1.90234	7.04831	0.269901	0.787237	NA
Sec16b	0.473752	1.637	5.68904	0.287747	0.773541	NA
Brinp2	3.66627	0.885544	1.29639	0.683085	0.494553	NA
Astn1	4.16602	0.0360208	1.22037	0.0295162	0.976453	NA
Gm37679	5.96136	-3.18161	1.46004	-2.17912	0.0293224	NA
Pappa2	2.21379	2.96107	2.14695	1.3792	0.167835	NA
1600012P17Rik	0	NA	NA	NA	NA	NA
4930562F17Rik	0	NA	NA	NA	NA	NA
Cop1	103.865	-0.215874	0.520854	-0.414461	0.678537	1
Tnr	6.30817	1.67667	2.25332	0.74409	0.456822	NA
Gm10530	0.0403295	0	7.06756	0	1	NA
Gm38039	0	NA	NA	NA	NA	NA
Gm37294	0	NA	NA	NA	NA	NA
4930523C07Rik	36.011	-0.598825	0.567866	-1.05452	0.291646	1
4930562F07Rik	0.103206	0	7.06756	0	1	NA
Tnn	0	NA	NA	NA	NA	NA
Mrps14	25.2144	0.74093	0.604607	1.22547	0.220397	1
Cacybp	35.9973	0.103843	0.564338	0.184008	0.854007	1
Rabgap1l	472.425	-0.195755	0.357808	-0.547096	0.584313	1
Gm36975	171.504	-0.206003	0.644023	-0.319869	0.749067	1
Gm37529	2.63035	-2.79605	2.32155	-1.20439	0.228438	NA
Gpr52	0.206553	-2.22406	6.99147	-0.31811	0.750401	NA
Gm37328	0.133188	0	7.06756	0	1	NA
Gm37083	0	NA	NA	NA	NA	NA
Gm38060	0	NA	NA	NA	NA	NA
Rc3h1	97.3374	-0.309139	0.305177	-1.01298	0.311069	1
Serpinc1	6.52093	2.17304	1.6617	1.30772	0.190968	NA
Zbtb37	15.1556	0.593918	0.674044	0.881127	0.378249	1
Gm37362	0.126748	1.90234	7.04831	0.269901	0.787237	NA
Gas5	119.641	0.169822	0.504331	0.336728	0.736322	1
Dars2	11.5986	0.145804	0.730508	0.199593	0.841799	NA
Gm37634	0.516913	0	7.06756	0	1	NA
Cenpl	1.92672	0.198265	2.12629	0.0932446	0.925709	NA
Klhl20	12.688	-0.202152	0.710258	-0.284618	0.775937	1
Ankrd45	7.13952	0.240508	1.62704	0.14782	0.882485	NA
Tex50	0.515424	-2.22312	5.70026	-0.390003	0.696534	NA
Prdx6	44.0559	-0.152393	0.606407	-0.251305	0.801579	1
Tnfsf4	0	NA	NA	NA	NA	NA
Tnfsf18	0	NA	NA	NA	NA	NA
Fasl	0	NA	NA	NA	NA	NA
Suco	78.2126	-0.372742	0.381145	-0.977953	0.328098	1
Gm31925	0	NA	NA	NA	NA	NA
4930558K02Rik	0.501111	-0.615549	4.55857	-0.135031	0.892587	NA
Pigc	8.68422	0.276187	1.01131	0.273098	0.784778	NA
Gm38304	3.77985	0.533021	1.51394	0.352076	0.724781	NA
Dnm3	69.4459	0.697482	0.690518	1.01008	0.312455	1
2810442N19Rik	0.162009	0.422922	7.04432	0.0600374	0.952126	NA
Dnm3os	10.2659	-0.284846	1.03612	-0.274916	0.783381	NA
Eef1aknmt	4.72261	0.343306	1.14875	0.298851	0.765053	NA
Vamp4	22.97	-0.463001	0.575272	-0.804838	0.420913	1
Myoc	0.133615	1.90234	7.04831	0.269901	0.787237	NA
Myocos	0	NA	NA	NA	NA	NA
Prrc2c	248.954	0.240124	0.283569	0.846793	0.39711	1
Fmo4	0	NA	NA	NA	NA	NA
Fmo1	0.0881	0.422924	7.04432	0.0600375	0.952126	NA
Fmo2	0.345598	1.90234	7.04831	0.269901	0.787237	NA
Fmo6	0.0508374	1.90234	7.04831	0.269901	0.787237	NA
Fmo3	0	NA	NA	NA	NA	NA
Gm37273	0	NA	NA	NA	NA	NA
Mroh9	0.242261	0	7.06756	0	1	NA
Prrx1	5.86894	0.826438	1.31171	0.630047	0.528664	NA
Gm20471	0.125363	-0.58176	6.97202	-0.0834422	0.9335	NA
Gorab	6.67776	-0.671772	0.913709	-0.735215	0.462209	NA
Gm29500	0	NA	NA	NA	NA	NA
Mettl11b	0.413957	-1.59279	5.92939	-0.268626	0.788218	NA
Kifap3	87.412	0.177102	0.452618	0.391284	0.695587	1
Scyl3	14.2078	0.891164	0.869962	1.02437	0.30566	1
BC055324	3.39227	0.120223	1.47399	0.0815632	0.934994	NA
Mettl18	0.89223	0.237111	2.58105	0.0918662	0.926804	NA
Sele	0.0491982	0	7.06756	0	1	NA
Sell	0	NA	NA	NA	NA	NA
Selp	0.0504086	0	7.06756	0	1	NA
Gm16587	0	NA	NA	NA	NA	NA
Gm16548	0	NA	NA	NA	NA	NA
F5	0	NA	NA	NA	NA	NA
Slc19a2	10.4159	-0.440597	0.836792	-0.526531	0.598519	NA
Ccdc181	13.6041	0.204117	0.858674	0.237712	0.812105	1
Blzf1	27.5044	-0.0601222	0.557993	-0.107747	0.914196	1
Nme7	54.0459	0.645663	0.420773	1.53447	0.124914	1
Atp1b1	162.134	0.698319	0.391111	1.78548	0.074184	1
Gm32391	0.212156	0	7.06756	0	1	NA
Gm26685	0.0368858	1.63494	7.05962	0.23159	0.816856	NA
Gm37754	0.602791	0	4.8789	0	1	NA
Gm37853	1.13544	1.83064	3.67066	0.498724	0.617974	NA
Gm37184	0.391803	0	6.97641	0	1	NA
Gm36945	0	NA	NA	NA	NA	NA
Dpt	0	NA	NA	NA	NA	NA
Gm32569	0.0335793	0	7.06756	0	1	NA
Gm20743	0.0335793	0	7.06756	0	1	NA
Xcl1	0	NA	NA	NA	NA	NA
1700029M03Rik	0	NA	NA	NA	NA	NA
4930568G15Rik	0.0934745	1.63494	7.05962	0.23159	0.816856	NA
Tbx19	0.107601	0	7.06756	0	1	NA
Sft2d2	16.1116	0.997151	0.737902	1.35133	0.176589	1
Tiprl	23.3611	0.491742	0.514719	0.95536	0.339396	1
Gm38190	4.1491	-1.04667	1.33546	-0.783755	0.433184	NA
Gpr161	1.64942	0.524819	1.90343	0.275723	0.782761	NA
Dcaf6	92.4815	-0.479397	0.427639	-1.12103	0.262275	1
Gm37864	0.79337	-2.06273	2.92162	-0.706022	0.480174	NA
Mpc2	33.5065	-0.00855289	0.433907	-0.0197114	0.984274	1
Adcy10	2.21166	2.70677	2.52139	1.07352	0.283037	NA
Gm38325	0	NA	NA	NA	NA	NA
Mpzl1	53.8431	-0.644179	0.43595	-1.47765	0.139503	1
Rcsd1	2.45527	-0.736984	1.62295	-0.454102	0.649755	NA
Gm37073	0	NA	NA	NA	NA	NA
Creg1	21.8613	-0.211136	0.56407	-0.374307	0.708176	1
Gm36972	0	NA	NA	NA	NA	NA
Gm16565	0.105749	0	7.06756	0	1	NA
Cd247	0.567515	0	4.13707	0	1	NA
Gm37469	0	NA	NA	NA	NA	NA
Pou2f1	61.8469	-0.00763464	0.39385	-0.0193846	0.984534	1
Gm26665	0.769393	0.180415	3.63734	0.049601	0.96044	NA
Gm37923	0	NA	NA	NA	NA	NA
Dusp27	10.6895	0	2.19694	0	1	NA
Gpa33	2.14896	0	2.91049	0	1	NA
Mael	0	NA	NA	NA	NA	NA
Ildr2	0.607046	2.71686	4.31544	0.629568	0.528978	NA
5330438I03Rik	0	NA	NA	NA	NA	NA
Gm15853	0.196289	0	7.06756	0	1	NA
Tada1	8.49641	0.586219	1.00463	0.583518	0.559544	NA
Pogk	21.9811	-0.299005	0.53036	-0.563777	0.572906	1
Gm4846	0	NA	NA	NA	NA	NA
Gm4847	0	NA	NA	NA	NA	NA
Fmo9	0.0355814	0	7.06756	0	1	NA
Gm16701	1.69869	0	3.0676	0	1	NA
Gm16701.1	0.973465	0	4.12609	0	1	NA
Fam78b	75.7622	-0.343896	0.833596	-0.412545	0.67994	1
Uck2	28.5383	-0.491008	0.500005	-0.982006	0.326097	1
Gm37982	2.92894	1.66054	1.68936	0.982942	0.325636	NA
Gm2453	0.130026	0	7.06756	0	1	NA
Tmco1	18.9134	0.79476	0.652169	1.21864	0.222981	1
Aldh9a1	24.0417	-0.564237	0.498844	-1.13109	0.258018	1
Mgst3	168.138	-0.544636	0.421934	-1.29081	0.196769	1
Lrrc52	0.396474	3.22936	5.94823	0.542912	0.587191	NA
Rxrg	3.9376	2.75842	1.45327	1.89808	0.0576849	NA
Lmx1a	6.99939	1.57938	1.30723	1.20819	0.226973	NA
Gm20711	0.270876	0	7.06756	0	1	NA
Pbx1	442.8	-0.641373	0.255124	-2.51397	0.0119381	0.589514
Gm37839	0	NA	NA	NA	NA	NA
Nuf2	0.243798	1.90234	7.04831	0.269901	0.787237	NA
Rgs5	0.499933	-2.52454	5.52246	-0.457141	0.64757	NA
Rgs4	1.70126	-0.940928	1.92326	-0.489236	0.624674	NA
Ccdc190	0.130354	0	7.06756	0	1	NA
Gm15852	0.0355814	0	7.06756	0	1	NA
Hsd17b7	14.3219	-0.693013	0.840801	-0.82423	0.409809	1
3110045C21Rik	0.909573	0.237077	2.60297	0.0910796	0.927429	NA
Ddr2	12.6901	1.6686	1.21591	1.3723	0.169969	1
Uap1	15.0741	0.511486	0.670059	0.763345	0.445258	1
Gm37748	0.078998	1.63494	7.05962	0.23159	0.816856	NA
Gm37502	0	NA	NA	NA	NA	NA
Uhmk1	15.5569	0.0868684	0.975026	0.0890934	0.929008	1
4930500M09Rik	0.350352	2.7192	6.29371	0.43205	0.665705	NA
Sh2d1b2	0	NA	NA	NA	NA	NA
Sh2d1b1	0.0491982	0	7.06756	0	1	NA
Gm7694	8.75286	-0.196341	1.00129	-0.196088	0.844541	NA
Nos1ap	68.2441	0.321236	0.344521	0.932414	0.351123	1
Spata46	1.23167	3.23837	2.65059	1.22176	0.2218	NA
Olfml2b	6.53943	1.87004	1.93002	0.968924	0.332583	NA
Atf6	99.4734	-0.292784	0.436996	-0.669991	0.502863	1
Gm9929	10.6333	-0.308827	0.846602	-0.364784	0.715273	NA
Dusp12	13.7472	1.10653	0.74723	1.48084	0.138648	1
Gm26620	0.43418	0.397803	4.8793	0.0815287	0.935022	NA
Fcrlb	6.23346	-1.1872	2.2714	-0.522674	0.601201	NA
Fcrla	0.139936	0	7.06756	0	1	NA
Fcgr2b	0	NA	NA	NA	NA	NA
Gm38204	0	NA	NA	NA	NA	NA
Gm10522	0	NA	NA	NA	NA	NA
Fcgr4	0	NA	NA	NA	NA	NA
Fcgr3	0.0708419	-1.21937	7.06357	-0.172628	0.862943	NA
Cfap126	4.42031	3.3101	1.87958	1.76108	0.0782242	NA
Sdhc	38.4796	-0.799896	0.482045	-1.65938	0.0970393	1
Mpz	1.5679	3.71089	2.29589	1.61632	0.106026	NA
Pcp4l1	18.3392	-0.599253	0.802329	-0.746892	0.455129	1
Nr1i3	0.484615	0	7.06756	0	1	NA
Tomm40l	3.47343	1.9543	1.36168	1.43521	0.151227	NA
Apoa2	0.289042	0	6.77903	0	1	NA
Fcer1g	0.951602	0.200767	2.81854	0.0712308	0.943214	NA
Ndufs2	27.0251	0.120197	0.555843	0.216243	0.828798	1
Adamts4	1.12865	-0.786993	2.20071	-0.357608	0.720637	NA
B4galt3	16.3067	-0.608767	0.641632	-0.94878	0.342732	1
Ppox	7.39665	-0.906699	1.18848	-0.762904	0.44552	NA
Usp21	7.27846	-0.932755	1.10428	-0.844672	0.398294	NA
Ufc1	24.7129	0.0487645	0.50524	0.0965174	0.92311	1
Gm20045	7.51435	1.37279	1.05487	1.30138	0.193128	NA
Dedd	8.54121	1.37209	0.96859	1.41658	0.156605	NA
Nit1	12.0609	0.422053	0.691272	0.610545	0.541501	1
Pfdn2	36.2623	-0.200123	0.525508	-0.380818	0.703338	1
Klhdc9	1.5957	-1.87847	1.9517	-0.96248	0.335809	NA
Nectin4	3.83236	-0.739068	1.16118	-0.636482	0.524462	NA
Arhgap30	0.187185	0	7.06756	0	1	NA
Usf1	10.0947	2.21014	0.925608	2.38777	0.0169509	NA
Tstd1	1.18034	3.352	2.54561	1.31678	0.187913	NA
F11r	51.3056	-0.210805	0.374639	-0.562688	0.573647	1
B930036N10Rik	1.93124	3.3324	2.11415	1.57623	0.114972	NA
Alyref2	5.04904	1.59274	1.17087	1.36031	0.173733	NA
Itln1	0.204568	1.63493	7.05962	0.231589	0.816858	NA
Cd244a	0.144581	1.90234	7.04831	0.269901	0.787237	NA
Ly9	0.0491982	0	7.06756	0	1	NA
Slamf7	0.0491982	0	7.06756	0	1	NA
Gm37787	0.0335793	0	7.06756	0	1	NA
A630035G10Rik	0	NA	NA	NA	NA	NA
Cd48	0.107601	0	7.06756	0	1	NA
Slamf1	0.0964466	0	7.06756	0	1	NA
Cd84	0.485961	2.71742	4.6083	0.589679	0.555406	NA
Gm10521	0	NA	NA	NA	NA	NA
Gm37065	0.0911668	1.90234	7.04831	0.269901	0.787237	NA
Slamf6	0	NA	NA	NA	NA	NA
Vangl2	26.1211	0.262761	0.504654	0.520675	0.602593	1
Nhlh1	5.14053	1.67665	2.25366	0.743969	0.456895	NA
Ncstn	33.1961	-0.095681	0.433439	-0.220749	0.825288	1
Copa	74.0204	-0.242181	0.343085	-0.705892	0.480255	1
Gm37756	0.895752	0.323825	2.85194	0.113546	0.909598	NA
Pex19	13.5569	0.19947	0.633196	0.315021	0.752745	1
Dcaf8	82.4233	0.201706	0.285223	0.707186	0.479451	1
Pea15a	9.56507	0.00515234	1.04061	0.00495128	0.996049	NA
Casq1	3.21101	2.33504	2.16289	1.0796	0.280322	NA
Gm17224	0.378504	0	6.26334	0	1	NA
Atp1a4	0.119321	0	7.06756	0	1	NA
Gm37950	0	NA	NA	NA	NA	NA
Igsf8	30.9465	0.163126	0.521864	0.312582	0.754598	1
Atp1a2	17.7242	-0.356901	0.911538	-0.391538	0.6954	1
Kcnj9	0.189896	2.71957	6.99356	0.388868	0.697374	NA
Gm36937	0	NA	NA	NA	NA	NA
Kcnj10	6.15995	0.206416	1.05218	0.196179	0.84447	NA
Pigm	12.2315	-0.207692	0.782034	-0.26558	0.790563	1
Slamf9	0	NA	NA	NA	NA	NA
Igsf9	30.9455	-0.0447517	0.591286	-0.0756855	0.939669	1
Tagln2	11.6078	-0.227331	0.956635	-0.237636	0.812163	NA
Cfap45	5.29554	1.24857	1.99025	0.62734	0.530436	NA
4933439K11Rik	2.44897	3.93313	2.11944	1.85574	0.0634904	NA
Vsig8	0	NA	NA	NA	NA	NA
Slamf8	0	NA	NA	NA	NA	NA
Fcrl6	0.0335793	0	7.06756	0	1	NA
Dusp23	1.58105	1.25179	2.34468	0.533882	0.593423	NA
Crp	0.183464	0	7.06756	0	1	NA
Apcs	0	NA	NA	NA	NA	NA
Olfr16	0	NA	NA	NA	NA	NA
Olfr1408	0	NA	NA	NA	NA	NA
Olfr1406	0	NA	NA	NA	NA	NA
Olfr218	0	NA	NA	NA	NA	NA
Olfr1404	0	NA	NA	NA	NA	NA
Fcer1a	0	NA	NA	NA	NA	NA
Olfr418	0	NA	NA	NA	NA	NA
Mptx2	0	NA	NA	NA	NA	NA
Ackr1	0	NA	NA	NA	NA	NA
Cadm3	0.0403295	0	7.06756	0	1	NA
Aim2	0.353718	-1.2179	6.30843	-0.193059	0.846913	NA
Ifi206	0	NA	NA	NA	NA	NA
Ifi214	0	NA	NA	NA	NA	NA
Ifi213	0	NA	NA	NA	NA	NA
Ifi209	0	NA	NA	NA	NA	NA
Ifi208	0.0355814	0	7.06756	0	1	NA
Ifi207	0.0335793	0	7.06756	0	1	NA
Ifi204	0.121027	1.90234	7.04831	0.269901	0.787237	NA
Mndal	0.0355814	0	7.06756	0	1	NA
Ifi211	0	NA	NA	NA	NA	NA
Ifi203	0.0368858	1.63494	7.05962	0.23159	0.816856	NA
Ifi202b	0.086084	1.63494	7.05962	0.23159	0.816856	NA
Ifi205	0	NA	NA	NA	NA	NA
Olfr433	0	NA	NA	NA	NA	NA
Olfr432	0	NA	NA	NA	NA	NA
Olfr430	0	NA	NA	NA	NA	NA
Olfr429	0	NA	NA	NA	NA	NA
Olfr427	0	NA	NA	NA	NA	NA
Olfr231	0	NA	NA	NA	NA	NA
Olfr424	0	NA	NA	NA	NA	NA
Olfr420	0	NA	NA	NA	NA	NA
Spta1	0	NA	NA	NA	NA	NA
Olfr419	0	NA	NA	NA	NA	NA
Mptx1	0	NA	NA	NA	NA	NA
Olfr417	0	NA	NA	NA	NA	NA
Olfr248	0	NA	NA	NA	NA	NA
Olfr414	0	NA	NA	NA	NA	NA
Olfr220	0	NA	NA	NA	NA	NA
Fmn2	13.602	0.720893	0.870284	0.828342	0.407477	1
Grem2	0.609609	3.07096	5.15878	0.595288	0.551651	NA
Rgs7	3.75648	-2.79017	2.06662	-1.35011	0.17698	NA
Gm36307	0	NA	NA	NA	NA	NA
Fh1	12.1568	0.755322	0.685933	1.10116	0.270827	1
Kmo	2.69647	-2.41077	1.70935	-1.41034	0.15844	NA
Opn3	2.35532	-0.350583	1.8265	-0.191942	0.847788	NA
Chml	3.17246	1.18802	1.67254	0.710311	0.477511	NA
Wdr64	0.0864187	1.90234	7.04831	0.269901	0.787237	NA
Exo1	0.250744	0.422924	7.04432	0.0600375	0.952126	NA
Gm38100	0	NA	NA	NA	NA	NA
Pld5	16.1424	1.36664	0.970984	1.40748	0.159284	1
Rbm8a2	0.469343	1.85542	4.3073	0.430761	0.666642	NA
Gm38101	0.0504086	0	7.06756	0	1	NA
Gm36536	0	NA	NA	NA	NA	NA
Cep170	57.9517	0.118813	0.514052	0.23113	0.817214	1
Gm36992	2.73316	0.765161	1.77766	0.430432	0.666882	NA
Sdccag8	42.8152	0.105068	0.458702	0.229055	0.818826	1
Gm15423	0.397071	1.9008	6.87039	0.276665	0.782037	NA
Akt3	246.016	-0.328376	0.489977	-0.670186	0.502739	1
Gm26801	0.774305	-1.20141	3.23083	-0.371857	0.709999	NA
Zbtb18	16.0878	1.92043	0.848375	2.26365	0.0235954	0.830444
Gm29856	0	NA	NA	NA	NA	NA
Gm37306	0	NA	NA	NA	NA	NA
Gm37280	0	NA	NA	NA	NA	NA
2310043L19Rik	0.105771	0	7.06756	0	1	NA
1700016C15Rik	0.270613	0	7.06756	0	1	NA
Adss	32.3152	-0.203179	0.523039	-0.388459	0.697676	1
Catspere1	0.137653	1.63493	7.05962	0.231589	0.816858	NA
Catspere2	35.8701	-0.223123	0.598345	-0.3729	0.709223	1
Desi2	73.4173	-0.0935788	0.469922	-0.199137	0.842156	1
4930527J03Rik	0	NA	NA	NA	NA	NA
B230369F24Rik	3.82567	-0.751921	1.18859	-0.632618	0.526983	NA
Cox20	8.35515	0.453737	1.02892	0.440982	0.659226	NA
Hnrnpu	164.759	-0.0821705	0.322681	-0.254649	0.798994	1
Efcab2	9.62653	1.98542	1.13226	1.75351	0.0795152	NA
Kif26b	28.4989	0.0612617	0.67592	0.0906345	0.927783	1
Gm16564	0.333107	-3.22494	6.95519	-0.463673	0.642882	NA
Smyd3	158.098	-0.0643219	0.380045	-0.169248	0.865601	1
Tfb2m	12.0942	1.19861	0.686416	1.74619	0.0807773	1
Cnst	19.2719	1.22381	0.822747	1.48746	0.136892	1
Sccpdh	33.9734	-0.657357	0.533481	-1.2322	0.217873	1
Kif28	57.5062	0	2.07791	0	1	1
Ahctf1	50.1086	-0.124012	0.558265	-0.222138	0.824206	1
Gm10518	0	NA	NA	NA	NA	NA
Cdc42bpa	209.245	-0.272627	0.427463	-0.637779	0.523618	1
Coq8a	1.32877	3.35688	2.73721	1.22639	0.220053	NA
Gm37336	0.421816	0.169618	4.44986	0.0381175	0.969594	NA
Psen2	26.456	-1.18722	0.638161	-1.86037	0.0628327	1
Gm31728	1.75026	-0.661133	1.65197	-0.400209	0.689003	NA
Itpkb	41.0397	-0.212852	0.529525	-0.401969	0.687707	1
Stum	0.219357	1.90234	7.04831	0.269901	0.787237	NA
Gm37267	0.144098	0	7.06756	0	1	NA
Parp1	60.0433	0.545591	0.439382	1.24172	0.214339	1
Lin9	19.3521	-0.0153453	0.638262	-0.0240424	0.980819	1
Mixl1	0	NA	NA	NA	NA	NA
Acbd3	38.6867	-0.158406	0.503557	-0.314574	0.753085	1
Gm37768	8.07895	1.5355	1.10585	1.38852	0.164978	NA
Gm38293	0.6627	1.2486	3.5707	0.34968	0.726579	NA
H3f3a	255.82	0.120029	0.276479	0.434136	0.66419	1
H3f3aos	0.789605	-0.667708	3.08086	-0.216728	0.828421	NA
Sde2	18.7621	1.02414	0.631863	1.62083	0.105054	1
Lefty2	0	NA	NA	NA	NA	NA
Pycr2	14.1016	-0.126597	0.900137	-0.140642	0.888152	1
Lefty1	0.4685	3.07497	4.59497	0.669203	0.503366	NA
Tmem63a	7.15287	1.08659	1.21223	0.896359	0.370061	NA
2210411M09Rik	0.725232	1.76743	3.48972	0.506466	0.612529	NA
Ephx1	9.50303	1.59093	0.982755	1.61884	0.105481	NA
9130409I23Rik	0	NA	NA	NA	NA	NA
Gm37406	0	NA	NA	NA	NA	NA
Nvl	41.4438	0.353658	0.420348	0.841346	0.400154	1
Cnih4	33.1145	0.323526	0.479346	0.674932	0.499719	1
Wdr26	114.757	0.191326	0.314843	0.607686	0.543396	1
A430110L20Rik	1.28981	1.89904	2.79263	0.680016	0.496495	NA
Cnih3	15.3365	4.1414	1.60113	2.58654	0.00969439	0.545309
Ccdc121	0.421212	0	7.06756	0	1	NA
Dnah14	2.16233	2.70363	2.32633	1.16218	0.24516	NA
Lbr	38.1631	0.604166	0.644673	0.937167	0.348673	1
Gm5533	0.0491982	0	7.06756	0	1	NA
Enah	539.972	-0.173808	0.328372	-0.529304	0.596595	1
Srp9	38.7346	0.290773	0.513781	0.565949	0.571429	1
Vmn1r1	0	NA	NA	NA	NA	NA
Degs1	15.5135	0.0353034	0.78749	0.0448303	0.964243	1
1700047M11Rik	0.129433	-1.21937	7.06357	-0.172628	0.862943	NA
Fbxo28	33.5876	-0.47649	0.457109	-1.0424	0.297227	1
Trp53bp2	69.8424	-0.089306	0.403662	-0.221239	0.824906	1
Capn2	41.6985	-1.01159	0.537887	-1.88067	0.0600166	1
Gm37885	1.32825	2.25748	2.41583	0.934453	0.35007	NA
Capn8	0.0335793	0	7.06756	0	1	NA
Gm37218	0	NA	NA	NA	NA	NA
Ccdc185	0	NA	NA	NA	NA	NA
Susd4	44.6221	-0.566087	0.378323	-1.4963	0.134574	1
Tlr5	3.52052	0.468876	1.60057	0.292944	0.769565	NA
Gm38079	0.0335793	0	7.06756	0	1	NA
Disp1	25.9453	0.140739	0.478203	0.294309	0.768522	1
Brox	23.3473	0.237668	0.599053	0.396739	0.69156	1
Aida	15.6697	0.399678	0.707714	0.564744	0.572248	1
Mia3	88.5596	0.246242	0.368246	0.668688	0.503694	1
Taf1a	16.9486	0.89344	0.544443	1.64101	0.100794	1
Gm37986	0.398666	1.24572	4.34705	0.286566	0.774445	NA
Hhipl2	0.354636	-2.8096	6.9673	-0.403255	0.68676	NA
Gm37214	0.652089	0	6.66226	0	1	NA
Gm33973	0	NA	NA	NA	NA	NA
Gm34068	0.172517	1.44593	6.97964	0.207165	0.835881	NA
Gm38108	0	NA	NA	NA	NA	NA
Dusp10	28.146	0.147989	0.864241	0.171236	0.864038	1
1700056E22Rik	0.520912	-4.15118	4.87042	-0.852325	0.394034	NA
Gm37223	0	NA	NA	NA	NA	NA
Gm37712	0	NA	NA	NA	NA	NA
1700112H15Rik	0.104742	0	7.06756	0	1	NA
Gm37800	0	NA	NA	NA	NA	NA
4930488B22Rik	0	NA	NA	NA	NA	NA
Hlx	0.100767	0	7.06756	0	1	NA
Gm34342	0	NA	NA	NA	NA	NA
Marc1	0.684001	1.43365	3.75308	0.381992	0.702467	NA
Marc2	31.5282	-0.18695	0.4344	-0.430365	0.66693	1
C130074G19Rik	0.0741484	0.155522	7.05564	0.0220422	0.982414	NA
Mark1	41.1936	-0.133825	0.503543	-0.265767	0.790419	1
Gm38251	2.43746	-0.220829	2.08291	-0.106019	0.915567	NA
Gm34732	0	NA	NA	NA	NA	NA
4930433J02Rik	0	NA	NA	NA	NA	NA
Gm37662	0	NA	NA	NA	NA	NA
Rab3gap2	36.6757	-0.843169	0.435918	-1.93424	0.0530841	1
Gm34882	0.371957	2.92535	6.98367	0.418885	0.6753	NA
Iars2	36.8745	0.315123	0.472436	0.667017	0.504762	1
2010103J01Rik	0.131496	1.90234	7.04831	0.269901	0.787237	NA
Bpnt1	11.2476	-0.121334	0.86732	-0.139895	0.888743	NA
4930532G15Rik	1.18625	3.35354	2.60007	1.28979	0.197123	NA
Eprs	70.1639	-0.191554	0.340367	-0.562786	0.573581	1
9630028B13Rik	0.382186	0	6.21081	0	1	NA
Gm2061	0.0368858	1.63494	7.05962	0.23159	0.816856	NA
Slc30a10	0.570194	1.64699	3.53818	0.46549	0.64158	NA
Gm38093	0	NA	NA	NA	NA	NA
Lyplal1	10.9997	-0.293547	0.720501	-0.40742	0.6837	NA
Gm37134	0.135587	1.63494	7.05962	0.23159	0.816856	NA
A730004F24Rik	1.30627	1.7721	2.74788	0.644897	0.518994	NA
Tgfb2	544.285	-0.250254	0.437913	-0.57147	0.567681	1
Gm29491	0.826008	3.71614	3.01417	1.23289	0.217617	NA
Rrp15	10.995	0.742699	0.907775	0.818153	0.41327	NA
A430105J06Rik	6.32921	1.77053	1.39862	1.26591	0.205544	NA
1700023G09Rik	0	NA	NA	NA	NA	NA
Gm37912	0	NA	NA	NA	NA	NA
D1Pas1	0	NA	NA	NA	NA	NA
Spata17	7.97834	2.25187	1.76542	1.27554	0.202118	NA
Gm15509	0.0355814	0	7.06756	0	1	NA
1700007P06Rik	0	NA	NA	NA	NA	NA
Gpatch2	65.9432	-0.104295	0.310271	-0.336142	0.736764	1
Gm38155	3.8907	-0.176853	1.35672	-0.130354	0.896286	NA
Gm37896	0.520291	0.373495	3.91161	0.0954835	0.923931	NA
Esrrg	15.8732	-0.898811	0.822997	-1.09212	0.274781	1
Gm36388	0.264902	-1.1673	6.94778	-0.168011	0.866575	NA
9330162B11Rik	0.0964466	0	7.06756	0	1	NA
Gm38064	0	NA	NA	NA	NA	NA
Ush2a	883.032	1.78242	0.592047	3.0106	0.00260733	0.301952
Kctd3	21.1762	0.261536	0.59857	0.436934	0.662159	1
Kcnk2	3.07333	2.09535	1.69595	1.2355	0.216644	NA
2900042K21Rik	0.0368858	1.63494	7.05962	0.23159	0.816856	NA
A430027H14Rik	0	NA	NA	NA	NA	NA
Cenpf	1.9071	1.25137	2.24661	0.557005	0.577524	NA
Ptpn14	32.8508	-0.826422	0.403454	-2.04836	0.0405243	0.958046
Gm26574	0.207804	-0.581759	6.97202	-0.083442	0.9335	NA
Gm37422	0.722509	1.89937	2.83365	0.670289	0.502674	NA
Smyd2	16.9945	0.180244	0.629527	0.286316	0.774636	1
Prox1	162.782	-0.45643	0.451385	-1.01118	0.311932	1
Gm28172	3.2591	-1.09578	1.68802	-0.649149	0.516242	NA
Prox1os	6.2837	-0.752966	1.02169	-0.736978	0.461136	NA
Gm29678	0	NA	NA	NA	NA	NA
Gm30725	0.511096	-1.87082	5.28338	-0.354096	0.723267	NA
Gm30932	0.0508374	1.90234	7.04831	0.269901	0.787237	NA
Rps6kc1	18.7537	0.087973	0.55354	0.158928	0.873726	1
Angel2	26.2446	0.0254821	0.508846	0.0500783	0.96006	1
Vash2	16.978	-0.59155	0.657396	-0.899839	0.368206	1
Gm31373	0	NA	NA	NA	NA	NA
Flvcr1	16.8608	0.392706	0.659254	0.595683	0.551387	1
A230020J21Rik	0.158353	0	7.06756	0	1	NA
Spata45	0.461274	2.71756	4.69279	0.579093	0.562527	NA
Tatdn3	8.06571	-0.429926	0.823724	-0.521929	0.60172	NA
Nsl1	0.292141	2.92535	6.98367	0.418885	0.6753	NA
Gm38188	0	NA	NA	NA	NA	NA
Batf3	0.416801	1.88197	5.41304	0.347674	0.728085	NA
Gm38161	0	NA	NA	NA	NA	NA
Fam71a	0.0491982	0	7.06756	0	1	NA
Atf3	22.5926	-0.754262	1.51083	-0.499237	0.617612	1
D730003I15Rik	3.45401	0.158965	1.3866	0.114644	0.908727	NA
Gm37168	0.506105	0	7.06756	0	1	NA
Nenf	25.3044	0.28463	0.563465	0.505143	0.613458	1
Pacc1	11.9666	-0.847485	0.851189	-0.995649	0.319421	1
Ppp2r5a	21.7032	0.582205	0.568839	1.0235	0.306073	1
Gm32200	0.414491	0	7.06756	0	1	NA
Gm37432	0	NA	NA	NA	NA	NA
Dtl	3.26601	0.137071	1.39376	0.0983466	0.921657	NA
Ints7	32.1687	0.00797182	0.428911	0.0185862	0.985171	1
Lpgat1	20.489	0.0593341	0.529799	0.111994	0.910828	1
Gm38037	0.323322	1.90234	7.04831	0.2699	0.787237	NA
Nek2	1.24896	2.71203	3.06219	0.885651	0.375806	NA
1700034H15Rik	0.579655	1.24787	3.75487	0.332335	0.739637	NA
Slc30a1	0.983684	0.237275	2.48375	0.0955306	0.923893	NA
Rd3	0.0701892	0	7.06756	0	1	NA
Gm26670	1.96043	1.39173	1.67689	0.829945	0.40657	NA
Traf5	5.34581	1.70851	1.1678	1.46301	0.143465	NA
Gm26879	3.23088	-1.74815	1.46614	-1.19235	0.233124	NA
Rcor3	25.3996	-0.067504	0.542481	-0.124436	0.90097	1
Gm10516	10.1794	1.5917	0.964865	1.64966	0.0990131	NA
Kcnh1	1.18197	1.40906	2.77806	0.507209	0.612008	NA
Hhat	8.32424	0.381031	0.769222	0.495346	0.620356	NA
1700065J18Rik	0.0491982	0	7.06756	0	1	NA
Sertad4	7.84454	0.882184	1.21898	0.723709	0.469244	NA
Gm15867	0.601618	1.03104	4.32529	0.238376	0.81159	NA
Syt14	135.325	-0.533664	0.652844	-0.817446	0.413674	1
Gm31406	0	NA	NA	NA	NA	NA
Utp25	10.5927	0.587992	0.891869	0.659281	0.509715	NA
Irf6	45.5234	-0.48487	0.536446	-0.903856	0.366072	1
A130010J15Rik	11.6125	-1.09487	0.942299	-1.16191	0.245271	NA
Traf3ip3	0.944306	-0.649085	3.489	-0.186038	0.852415	NA
Gm15872	0.0372626	-1.21938	7.06357	-0.172629	0.862943	NA
4930570N18Rik	0.0983964	0	7.06756	0	1	NA
Lamb3	1.76169	1.1591	2.06629	0.560959	0.574825	NA
Hsd11b1	0.492272	0	4.67661	0	1	NA
G0s2	10.939	2.63832	1.07158	2.46209	0.0138131	NA
Gm37650	0	NA	NA	NA	NA	NA
Camk1g	1.56071	-2.70498	2.18489	-1.23804	0.215702	NA
Mir205hg	0.263566	-1.21935	7.06357	-0.172625	0.862946	NA
4930503O07Rik	0	NA	NA	NA	NA	NA
Plxna2	31.8694	-0.101824	0.598566	-0.170113	0.864921	1
Cd34	1.04035	1.25186	2.6588	0.470836	0.637758	NA
Gm16897	0.331119	0	6.4708	0	1	NA
A330023F24Rik	22.1257	-0.761402	0.542397	-1.40377	0.160387	1
Gm32250	6.19165	-0.529259	1.13307	-0.4671	0.640428	NA
Gm37027	0	NA	NA	NA	NA	NA
Cd46	21.6441	0.462631	0.547619	0.844804	0.39822	1
Cr1l	27.7715	-0.065981	0.507749	-0.129948	0.896608	1
Cr2	2.06877	1.53153	2.04363	0.749415	0.453607	NA
Fam171a1	26.3411	1.54226	0.695837	2.21641	0.0266633	0.842898
Nmt2	31.3758	0.0293839	0.432362	0.0679614	0.945816	1
Rpp38	4.89532	0.0173443	1.29132	0.0134315	0.989284	NA
Acbd7	41.0476	0.341473	0.639336	0.534105	0.593269	1
Olah	1.3641	0	3.29654	0	1	NA
Gm37525	0.387633	0	7.06756	0	1	NA
Meig1	3.32846	1.65726	1.69747	0.97631	0.328911	NA
Dclre1c	22.132	0.352709	0.500423	0.704821	0.480921	1
Suv39h2	3.73524	1.60149	1.3444	1.19123	0.233563	NA
Gm13184	1.33213	0.289286	2.06746	0.139924	0.88872	NA
Hspa14	18.3873	1.01197	0.815963	1.24021	0.214897	1
Gm45902	2.37156	1.95231	2.06229	0.946668	0.343808	NA
Cdnf	0.847483	-1.20065	3.1638	-0.379496	0.70432	NA
Fam107b	67.1296	-0.0504537	0.428065	-0.117864	0.906175	1
Gm13185	0	NA	NA	NA	NA	NA
Gm13180	0	NA	NA	NA	NA	NA
Gm13191	0	NA	NA	NA	NA	NA
Frmd4a	192.979	-0.918993	0.361813	-2.53997	0.0110863	0.570813
Gm10862	0.0740216	0	7.06756	0	1	NA
Gm38085	0	NA	NA	NA	NA	NA
1700080N15Rik	0	NA	NA	NA	NA	NA
Gm13189	0	NA	NA	NA	NA	NA
Gm37814	0	NA	NA	NA	NA	NA
Gm37107	0.0368858	1.63494	7.05962	0.23159	0.816856	NA
Gm38348	0	NA	NA	NA	NA	NA
Gm13187	1.22837	1.4331	2.47744	0.57846	0.562954	NA
Gm36988	6.09961	-0.650248	1.14072	-0.570036	0.568654	NA
Gm13175	0.1741	2.71957	6.99356	0.388868	0.697374	NA
Gm13179	0.317655	-1.2193	7.06358	-0.172618	0.862952	NA
Prpf18	30.7771	0.643434	0.596005	1.07958	0.28033	1
Bend7	34.9247	-0.164281	0.444788	-0.369347	0.711869	1
Sephs1	20.7351	-0.467863	0.652296	-0.717255	0.473217	1
Phyh	8.93434	0.206725	0.729705	0.283299	0.776947	NA
Ucma	2.088	0.924907	1.93767	0.47733	0.633127	NA
Mcm10	0.377475	0	6.2025	0	1	NA
Optn	4.97899	-0.19072	1.04716	-0.182131	0.85548	NA
4930551O13Rik	0.208682	0	7.06756	0	1	NA
Ccdc3	1.12362	3.35184	2.54012	1.31956	0.186982	NA
Camk1d	299.956	0.490667	0.866911	0.565995	0.571397	1
Cdc123	43.6558	-0.148202	0.387369	-0.382586	0.702026	1
Nudt5	26.2687	0.377616	0.468484	0.806038	0.420221	1
Gm13199	0.251101	1.90238	7.04831	0.269906	0.787233	NA
Sec61a2	47.0252	-0.180997	0.355202	-0.50956	0.61036	1
Gm13267	0.0355814	0	7.06756	0	1	NA
Dhtkd1	7.32372	-0.156173	0.864452	-0.180661	0.856633	NA
Upf2	133.973	-0.474922	0.39896	-1.1904	0.233889	1
Proser2	11.2298	-0.846089	0.761543	-1.11102	0.26656	NA
Gm10857	0.298439	-3.94718	6.94086	-0.568687	0.569569	NA
Echdc3	4.2964	-0.353123	1.03913	-0.339824	0.733989	NA
A230108P19Rik	0.992187	1.25166	2.75283	0.454682	0.649338	NA
Gm13383	0	NA	NA	NA	NA	NA
AL845275.1	0	NA	NA	NA	NA	NA
Usp6nl	56.0262	-0.673446	0.424496	-1.58646	0.112635	1
Gm13388	0.562997	-1.4901	4.69411	-0.31744	0.75091	NA
Gm13391	1.3841	-0.767832	2.83896	-0.270462	0.786805	NA
Celf2	961.037	-1.24334	0.243048	-5.11563	3.12692e-07	0.000444592
Gm13389	0.237689	2.71957	6.99355	0.388868	0.697374	NA
Gm10855	0.813332	0.236582	3.0109	0.0785751	0.937371	NA
Gm10115	6.16009	-0.374713	0.893299	-0.419471	0.674872	NA
Gm28641	0	NA	NA	NA	NA	NA
Gm13211	0.0355814	0	7.06756	0	1	NA
1700061F12Rik	0	NA	NA	NA	NA	NA
Gm13219	0.133685	0.422922	7.04432	0.0600374	0.952126	NA
Gm13218	0	NA	NA	NA	NA	NA
Gata3	332.42	0.279851	0.26922	1.03949	0.298578	1
Gm13256	4.44838	2.74349	1.41417	1.94	0.0523797	NA
4930412O13Rik	3.97901	0.023071	1.39056	0.0165912	0.986763	NA
9230102O04Rik	12.74	0.33947	0.747016	0.454435	0.649516	1
Gm13262	7.33077	-0.154116	0.947402	-0.162673	0.870776	NA
Taf3	80.0687	0.286168	0.366898	0.779967	0.435411	1
Atp5c1	85.2051	0.19963	0.311663	0.640532	0.521827	1
Kin	21.993	0.246389	0.717335	0.343479	0.731238	1
Itih2	0.430961	2.71675	4.26301	0.637284	0.52394	NA
Itih5	261.256	1.12772	0.508974	2.21567	0.0267141	0.842898
Gm13261	0.182531	1.63492	7.05962	0.231588	0.816858	NA
Sfmbt2	3.28294	-0.778608	1.29655	-0.600522	0.548159	NA
Gm13264	0	NA	NA	NA	NA	NA
Prkcq	76.5097	0.301823	0.398125	0.758113	0.448383	1
Gm38171	0	NA	NA	NA	NA	NA
8030442B05Rik	0.0565887	0	7.06756	0	1	NA
Gm13293	0.0368858	1.63494	7.05962	0.23159	0.816856	NA
Gm13291	0	NA	NA	NA	NA	NA
Pfkfb3	6.00776	0.453921	1.07132	0.423702	0.671783	NA
Gm10851	0.291969	0	6.77049	0	1	NA
Rbm17	31.7271	0.0194367	0.436734	0.0445046	0.964502	1
Gm17490	0	NA	NA	NA	NA	NA
Il2ra	0.0759109	0	7.06756	0	1	NA
Il15ra	3.32691	-1.72917	1.33951	-1.29089	0.19674	NA
Fbh1	22.7405	-0.26211	0.551353	-0.475394	0.634506	1
Ankrd16	11.6438	1.03427	0.920417	1.1237	0.26114	NA
Itga8	370.443	0.398975	0.485857	0.821177	0.411545	1
E030013I19Rik	4.38063	2.17728	1.49404	1.45731	0.145032	NA
Mindy3	44.849	-0.167356	0.466799	-0.358518	0.719956	1
Gm37565	0	NA	NA	NA	NA	NA
Pter	8.00922	0.870526	1.05704	0.823548	0.410196	NA
C1ql3	1.23507	1.77063	2.73043	0.64848	0.516675	NA
Rsu1	47.128	-0.124335	0.479879	-0.259097	0.79556	1
Gm13270	6.18976	0.729664	1.01844	0.716451	0.473713	NA
Cubn	8.91262	-0.525645	1.2444	-0.422407	0.672728	NA
Trdmt1	5.16819	1.69002	1.37125	1.23247	0.217774	NA
Vim	51.3076	0.482104	0.399644	1.20633	0.227689	1
St8sia6	0.12443	0	7.06756	0	1	NA
Gm37126	0	NA	NA	NA	NA	NA
Hacd1	30.9234	-0.575339	0.494963	-1.16239	0.245078	1
Stamos	0.479624	-0.614848	4.58783	-0.134017	0.893389	NA
Stam	27.3391	-0.110814	0.627624	-0.176561	0.859853	1
Tmem236	0.319662	-3.94718	6.94086	-0.568687	0.569569	NA
Mrc1	0.461443	-3.94718	6.94086	-0.568687	0.569569	NA
Slc39a12	0.0335793	0	7.06756	0	1	NA
Gm13266	0.0508374	1.90234	7.04831	0.269901	0.787237	NA
Cacnb2	214.793	0.492905	0.397075	1.24134	0.21448	1
Gm10848	9.41959	1.45988	1.15057	1.26883	0.204502	NA
Gm13269	24.1452	1.24572	1.04016	1.19762	0.231066	1
Nsun6	13.406	1.10228	0.837965	1.31543	0.188365	1
Arl5b	43.0737	-0.482669	0.425983	-1.13307	0.257184	1
Malrd1	1.03114	-0.117256	2.83547	-0.0413534	0.967014	NA
Plxdc2	39.362	1.03087	0.645063	1.59809	0.110022	1
Gm13322	0	NA	NA	NA	NA	NA
Nebl	88.0776	1.35295	0.664079	2.03733	0.0416174	0.960979
Gm13324	0	NA	NA	NA	NA	NA
H2al2a	0	NA	NA	NA	NA	NA
A930004D18Rik	2.25115	1.30641	1.65677	0.788527	0.430389	NA
Gm13330	0.328884	0.235467	6.91666	0.0340435	0.972842	NA
Skida1	8.89628	0.501347	0.964116	0.520006	0.603059	NA
1810059C17Rik	0.757452	1.24997	3.2383	0.385995	0.6995	NA
Mllt10	185.469	-0.167876	0.396696	-0.423185	0.67216	1
Dnajc1	128.771	0.0275688	0.406907	0.067752	0.945983	1
Commd3	30.0565	-0.0301648	0.439124	-0.068693	0.945234	1
Bmi1	7.49688	1.34472	1.29917	1.03505	0.300643	NA
Spag6	1.00369	-2.03776	2.61312	-0.77982	0.435497	NA
Gm20539	1.06728	-0.875632	2.47086	-0.354384	0.723051	NA
Carlr	0	NA	NA	NA	NA	NA
Pip4k2a	87.5472	0.00159754	0.420908	0.00379547	0.996972	1
4930426L09Rik	0.251927	1.63494	7.05962	0.23159	0.816856	NA
Armc3	9.338	3.30707	1.85708	1.7808	0.0749457	NA
4930447M23Rik	0	NA	NA	NA	NA	NA
Msrb2	8.72371	0.615274	0.964355	0.638015	0.523464	NA
Gm33940	0.144098	0	7.06756	0	1	NA
Gm13344	0.453008	0	7.06756	0	1	NA
Ptf1aos	0	NA	NA	NA	NA	NA
Ptf1a	0	NA	NA	NA	NA	NA
1810010K12Rik	0	NA	NA	NA	NA	NA
4921504E06Rik	0.170407	1.90234	7.04831	0.2699	0.787237	NA
Gm13348	0	NA	NA	NA	NA	NA
Otud1	2.88975	-0.917569	1.2477	-0.735406	0.462092	NA
Gm13346	0.442294	3.06163	6.45526	0.474285	0.635296	NA
Etl4	221.161	-0.350627	0.309815	-1.13173	0.257747	1
Gm17171	0	NA	NA	NA	NA	NA
Gm13335	0	NA	NA	NA	NA	NA
Gm13362	2.03874	3.34434	2.33179	1.43424	0.151505	NA
Arhgap21	40.8152	-0.331573	0.394896	-0.839647	0.401106	1
Gm13380	0.0335793	0	7.06756	0	1	NA
Gm13375	0.665269	1.24938	3.38055	0.36958	0.711696	NA
Gm13376	0.0491982	0	7.06756	0	1	NA
Enkur	19.6862	1.87637	1.04502	1.79554	0.0725672	1
Thnsl1	13.5882	0.489355	0.854455	0.572711	0.566841	1
Gm13327	0.174185	0	7.06756	0	1	NA
Gpr158	4.40065	0.283429	2.32301	0.122009	0.902892	NA
Myo3a	493.3	-0.345573	1.40527	-0.245911	0.805751	1
Gad2	32.3533	0	2.11549	0	1	1
1700092C17Rik	0	NA	NA	NA	NA	NA
Apbb1ip	1.02851	-0.300297	6.79871	-0.0441697	0.964769	NA
Pdss1	11.666	0.603976	1.02087	0.591627	0.5541	NA
Abi1	54.8221	-0.233707	0.525486	-0.444745	0.656504	1
Acbd5	46.9852	-0.17176	0.428622	-0.400726	0.688622	1
Mastl	1.79822	0.945986	1.76912	0.534722	0.592842	NA
Yme1l1	73.64	-0.272309	0.469461	-0.580047	0.561883	1
4931423N10Rik	2.65174	-0.141968	1.5831	-0.0896776	0.928543	NA
Nxph2	0	NA	NA	NA	NA	NA
Spopl	45.064	-0.257557	1.12592	-0.228753	0.819061	1
Hnmt	0.0881	0.422924	7.04432	0.0600375	0.952126	NA
Tbpl2	0	NA	NA	NA	NA	NA
Il1f8	0	NA	NA	NA	NA	NA
Il1f9	0	NA	NA	NA	NA	NA
Il1f6	0	NA	NA	NA	NA	NA
Il1f5	0	NA	NA	NA	NA	NA
Il1f10	0	NA	NA	NA	NA	NA
Gm13411	0	NA	NA	NA	NA	NA
Il1rn	0	NA	NA	NA	NA	NA
Psd4	0	NA	NA	NA	NA	NA
Pax8	0	NA	NA	NA	NA	NA
Gm13415	0.0491982	0	7.06756	0	1	NA
Gm13417	0.278958	1.63494	7.05962	0.23159	0.816856	NA
Cacna1b	24.2705	3.06557	1.59424	1.92291	0.0544918	1
Ehmt1	118.2	0.43145	0.330198	1.30664	0.191335	1
Arrdc1	16.6787	-0.0064765	0.727852	-0.0088981	0.9929	1
Zmynd19	6.30093	-1.17651	1.01386	-1.16043	0.245874	NA
Dph7	7.88511	-0.457125	0.960326	-0.47601	0.634067	NA
Mrpl41	16.3551	-0.0545246	0.610145	-0.0893633	0.928793	1
Pnpla7	14.0504	0.260811	0.620539	0.420298	0.674268	1
Nsmf	16.3333	0.691619	0.686425	1.00757	0.313663	1
Entpd8	0.0964466	0	7.06756	0	1	NA
Noxa1	0.367281	-1.21937	7.06357	-0.172628	0.862943	NA
Gm13387	1.97025	-2.70751	2.00989	-1.34709	0.17795	NA
Nrarp	4.60563	-1.31007	1.12781	-1.16161	0.245395	NA
Gm38287	0.288109	0.155522	7.05564	0.0220422	0.982414	NA
Tor4a	0.438017	3.71997	5.77044	0.64466	0.519148	NA
Nelfb	14.4827	0.0109866	0.688898	0.015948	0.987276	1
Stpg3	0.245641	-3.94718	6.94086	-0.568687	0.569569	NA
Fam166a	0.513268	1.8863	5.67219	0.332551	0.739473	NA
Tubb4b	48.2096	-0.714364	0.530531	-1.34651	0.178139	1
Slc34a3	0.288427	-1.21937	7.06357	-0.172628	0.862943	NA
Rnf224	0.989146	0	4.10957	0	1	NA
Cysrt1	0.392718	0	7.06756	0	1	NA
Rnf208	4.69309	-1.87964	1.41313	-1.33012	0.183477	NA
Ndor1	6.03842	0.648854	0.923198	0.702833	0.48216	NA
Tmem203	11.6267	0.695516	0.728788	0.954346	0.339908	NA
Tprn	5.88213	2.25475	1.86473	1.20916	0.226603	NA
Ssna1	11.9072	0.383255	0.650605	0.589074	0.555811	1
Anapc2	13.4043	1.04347	0.834825	1.24992	0.211328	1
Tmem210	0	NA	NA	NA	NA	NA
Lrrc26	0.608177	0	5.98377	0	1	NA
Grin1	2.82668	-1.64564	2.10018	-0.783573	0.433291	NA
Grin1os	0.0793749	-1.21938	7.06357	-0.172629	0.862943	NA
Man1b1	12.1097	-0.337385	0.825865	-0.408523	0.682889	1
Dpp7	4.55091	0.533336	1.26079	0.423017	0.672283	NA
Uap1l1	1.85554	2.02953	1.75181	1.15854	0.246645	NA
Sapcd2	4.10547	-0.490897	1.09488	-0.448355	0.653897	NA
Entpd2	2.46482	-0.00614172	1.83827	-0.00334104	0.997334	NA
Npdc1	29.8205	-0.0279164	0.514551	-0.054254	0.956733	1
Fut7	0	NA	NA	NA	NA	NA
Abca2	14.9472	-0.814126	0.710242	-1.14627	0.251685	1
Paxx	7.75973	1.70643	1.24183	1.37412	0.169404	NA
Clic3	0.39429	0	7.06756	0	1	NA
Ptgds	11.6688	1.13242	1.01245	1.11849	0.263356	NA
Lcn12	0	NA	NA	NA	NA	NA
C8g	1.38934	1.11633	1.94196	0.574846	0.565396	NA
Fbxw5	11.0835	-0.875301	0.698867	-1.25246	0.210404	NA
Traf2	4.22599	0.0445913	1.15128	0.038732	0.969104	NA
Edf1	35.8149	0.0347106	0.579	0.0599492	0.952196	1
Mamdc4	1.2637	-1.36151	2.18703	-0.622536	0.53359	NA
Phpt1	10.1583	-0.260353	0.902423	-0.288504	0.772961	NA
Ajm1	0.239702	0.422922	7.04432	0.0600374	0.952126	NA
Rabl6	50.7589	-0.000465962	0.370003	-0.00125935	0.998995	1
Fcnaos	0.954018	-0.674365	2.95316	-0.228354	0.819371	NA
Ccdc183	0.404498	0	6.91551	0	1	NA
Tmem141	6.75692	-0.396221	0.917761	-0.431726	0.665941	NA
Fcna	0.374469	2.71912	6.17419	0.440402	0.659646	NA
Lcn8	0	NA	NA	NA	NA	NA
Lcn5	0	NA	NA	NA	NA	NA
Lcn6	0	NA	NA	NA	NA	NA
Lcn10	0	NA	NA	NA	NA	NA
Obp2a	0	NA	NA	NA	NA	NA
A230005M16Rik	0.0403295	0	7.06756	0	1	NA
Bmyc	15.5143	1.12649	0.701909	1.60489	0.108518	1
Obp2b	0	NA	NA	NA	NA	NA
Lcn3	0	NA	NA	NA	NA	NA
Lcn11	0	NA	NA	NA	NA	NA
Gm13539	0	NA	NA	NA	NA	NA
Gm13538	0.0671879	0	7.06756	0	1	NA
Glt6d1	0.0355814	0	7.06756	0	1	NA
Lcn9	0	NA	NA	NA	NA	NA
Sohlh1	0	NA	NA	NA	NA	NA
Kcnt1	0.666283	1.63996	4.66136	0.351821	0.724972	NA
Camsap1	42.4023	-0.573763	0.388422	-1.47717	0.139631	1
Ubac1	18.0506	0.0229037	0.630458	0.0363287	0.97102	1
Nacc2	11.4026	-0.310093	0.736138	-0.421243	0.673578	NA
Gm13554	0	NA	NA	NA	NA	NA
Tmem250-ps	4.08039	2.21031	1.5984	1.38283	0.166717	NA
1810012K08Rik	0.606413	2.90481	3.95588	0.734302	0.462765	NA
Gm13553	0.110519	0	7.06756	0	1	NA
Lhx3	14.4604	0	2.13819	0	1	1
Gm27196	0.846398	0	4.73827	0	1	NA
Qsox2	12.4331	1.27155	0.870332	1.461	0.144016	1
Ccdc187	1.19765	1.64636	3.60426	0.456782	0.647828	NA
Gpsm1	21.0729	1.95735	0.762845	2.56586	0.0102922	0.56908
Dnlz	9.09938	0.28431	0.812427	0.349951	0.726375	NA
Card9	0.656149	1.63664	5.87104	0.278765	0.780425	NA
Gm13562	1.26113	1.39411	2.52682	0.551726	0.581136	NA
Snapc4	5.27262	1.24555	1.19935	1.03852	0.299028	NA
Gm13563	3.83652	1.18956	1.63254	0.728656	0.466212	NA
Entr1	28.1989	0.0855719	0.499471	0.171325	0.863968	1
Pmpca	14.1567	-1.11143	0.68233	-1.62888	0.103338	1
Inpp5e	7.07027	1.64275	1.14759	1.43148	0.152293	NA
Sec16a	32.4064	-0.124386	0.452933	-0.274622	0.783606	1
0610009E02Rik	20.3093	-0.0504292	0.628975	-0.0801769	0.936097	1
Gm13568	0.257585	1.90234	7.04831	0.269901	0.787237	NA
Notch1	79.5306	-0.294009	0.484355	-0.607012	0.543843	1
Egfl7	8.36073	-0.374713	0.914519	-0.409738	0.681998	NA
Agpat2	6.18133	-1.32971	1.00627	-1.32142	0.186361	NA
Dipk1b	8.94114	-0.421909	0.824054	-0.511992	0.608656	NA
Snhg7os	0	NA	NA	NA	NA	NA
Lcn4	0	NA	NA	NA	NA	NA
Abo	0.0508374	1.90234	7.04831	0.269901	0.787237	NA
Surf6	6.87383	-0.691554	0.881903	-0.784162	0.432945	NA
Med22	6.53985	-0.46918	0.941896	-0.498123	0.618397	NA
Rpl7a	262.166	0.355112	0.284029	1.25027	0.211202	1
Surf1	8.78526	-1.10944	0.942071	-1.17767	0.23893	NA
Surf2	4.39211	1.28051	1.51031	0.847842	0.396526	NA
Surf4	30.1952	-0.348293	0.510703	-0.681988	0.495247	1
Stkld1	0.238649	1.63494	7.05962	0.23159	0.816856	NA
Rexo4	14.7154	0.0836077	0.655071	0.127631	0.898441	1
Adamts13	2.72359	-4.1561	2.19191	-1.8961	0.0579462	NA
Cacfd1	29.4907	0.324663	0.50472	0.643253	0.52006	1
Slc2a6	0.217204	0	7.06756	0	1	NA
Gm13398	0	NA	NA	NA	NA	NA
Mymk	0.0335793	0	7.06756	0	1	NA
Adamtsl2	0.40829	-1.21901	6.85631	-0.177793	0.858885	NA
Fam163b	0.248059	0	7.06756	0	1	NA
Dbhos	0	NA	NA	NA	NA	NA
Dbh	0	NA	NA	NA	NA	NA
Sardh	3.15291	-2.75008	1.47889	-1.85956	0.0629472	NA
Sardhos	0.928618	3.23625	2.90315	1.11474	0.264963	NA
Vav2	7.96103	0.106645	0.870229	0.122548	0.902465	NA
AA645442	0.0372626	-1.21938	7.06357	-0.172629	0.862943	NA
Brd3os	2.76961	0.444305	1.63591	0.271595	0.785934	NA
Brd3	48.5633	-0.530417	0.375033	-1.41432	0.157268	1
Wdr5	15.5748	0.15628	0.581134	0.268922	0.78799	1
Gm13421	1.67841	2.48264	1.86914	1.32823	0.184102	NA
Rxra	7.1939	1.03434	1.21111	0.854041	0.393082	NA
2810430I11Rik	0	NA	NA	NA	NA	NA
Col5a1	12.9997	-0.249599	0.818396	-0.304986	0.760377	1
Gm13372	0	NA	NA	NA	NA	NA
Fcnb	0	NA	NA	NA	NA	NA
Gm13371	0	NA	NA	NA	NA	NA
F730016J06Rik	0.265953	0	7.06756	0	1	NA
Olfm1	26.7268	0.4136	0.683223	0.605365	0.544936	1
Gm13373	2.46334	0	2.58707	0	1	NA
Ppp1r26	4.52129	-0.382956	1.04604	-0.3661	0.714291	NA
1700007K13Rik	2.40363	0.217187	2.44195	0.0889401	0.92913	NA
Mrps2	3.61639	0.484459	1.47064	0.32942	0.741838	NA
Gbgt1	0.49253	1.63684	5.76553	0.283901	0.776487	NA
Gm10134	1.09438	0	4.3646	0	1	NA
Ralgds	29.2129	1.86442	0.635927	2.93181	0.00336988	0.33672
Cel	0.0355814	0	7.06756	0	1	NA
Gm13381	1.48421	3.34814	2.4277	1.37914	0.167852	NA
Gtf3c5	6.92586	-0.889795	1.03093	-0.863102	0.388081	NA
Gfi1b	0.0403295	0	7.06756	0	1	NA
Tsc1	23.8032	-0.585868	0.520077	-1.1265	0.259954	1
Spaca9	2.09212	-1.55105	1.80182	-0.860828	0.389333	NA
Ak8	6.10991	-0.464642	1.18293	-0.392787	0.694476	NA
Gtf3c4	20.5813	-0.408101	0.62457	-0.653411	0.513491	1
Ddx31	22.7293	0.234008	0.584542	0.400328	0.688915	1
Barhl1	53.8431	1.26492	1.33204	0.949608	0.342311	1
Cfap77	29.1755	3.28815	1.74514	1.88418	0.0595409	1
Ttf1	20.2805	0.348193	0.58042	0.599899	0.548574	1
Gm13393	0.125363	-0.58176	6.97202	-0.0834422	0.9335	NA
Setx	66.4679	-0.00555817	0.370654	-0.0149956	0.988036	1
Ntng2	117.175	0.524356	0.542866	0.965903	0.334093	1
6530402F18Rik	23.2391	2.22097	1.70786	1.30044	0.193451	1
Med27	41.0244	0.244576	0.433818	0.563776	0.572907	1
Gm13402	6.25571	1.59685	1.14376	1.39614	0.162671	NA
Rapgef1	48.2441	-0.354552	0.43258	-0.819621	0.412432	1
Gm13420	2.97483	-1.43009	1.28264	-1.11496	0.264868	NA
Gm13547	0.203375	0	7.06756	0	1	NA
Trub2	14.2323	0.243084	0.79644	0.305213	0.760204	1
Coq4	7.93347	0.147238	0.980086	0.150229	0.880584	NA
Slc27a4	4.45529	0.547383	1.2719	0.430365	0.66693	NA
Urm1	7.89094	-0.296531	1.02194	-0.290166	0.77169	NA
2600006K01Rik	1.15896	-1.87484	2.565	-0.730929	0.464823	NA
Cercam	2.25958	-0.652278	1.46989	-0.443759	0.657217	NA
Odf2	60.8842	0.0568609	0.36288	0.156693	0.875487	1
Gle1	11.1002	0.481345	0.729619	0.659722	0.509433	NA
Sptan1	130.678	-0.451018	0.356628	-1.26467	0.205989	1
Wdr34	10.503	1.6628	0.946215	1.75732	0.0788637	NA
Set	72.8405	-0.200024	0.336418	-0.59457	0.552131	1
Pkn3	6.54841	1.67629	2.26075	0.741472	0.458407	NA
Zdhhc12	17.8964	0.280113	0.619567	0.452111	0.651189	1
Zer1	11.8074	0.151963	0.694315	0.218867	0.826753	1
Tbc1d13	6.65348	0.54064	1.20277	0.449496	0.653074	NA
Endog	2.99863	1.24906	2.01969	0.618443	0.536284	NA
Spout1	7.03245	-0.14433	1.00765	-0.143233	0.886106	NA
Kyat1	8.50636	-0.0835384	0.970979	-0.0860352	0.931438	NA
1700084E18Rik	0.366629	1.88546	5.61935	0.335529	0.737226	NA
Lrrc8a	19.8622	-0.11153	0.63238	-0.176366	0.860007	1
Phyhd1	2.3885	-0.226122	2.02111	-0.11188	0.910919	NA
Dolk	6.48512	-0.217319	1.03057	-0.210874	0.832986	NA
Nup188	14.6626	-0.544593	0.635189	-0.857371	0.39124	1
Gm14471	2.43907	-0.0829448	1.39936	-0.0592732	0.952735	NA
Sh3glb2	11.0261	0.708766	0.837622	0.846165	0.397461	NA
Miga2	9.64694	-0.527093	0.866262	-0.608468	0.542877	NA
Dolpp1	6.49073	1.19799	1.02933	1.16385	0.244486	NA
Crat	5.29971	0.294575	1.26563	0.232749	0.815956	NA
Gm16323	0.0964466	0	7.06756	0	1	NA
Ptpa	24.5918	0.814975	0.738155	1.10407	0.269563	1
Ier5l	12.4892	0.850926	1.03901	0.818977	0.412799	1
Gm14487	0.0671879	0	7.06756	0	1	NA
Cstad	0.897297	0.197353	2.92023	0.0675814	0.946119	NA
9330198N18Rik	0.418133	0.169695	4.4407	0.0382136	0.969517	NA
Gm14486	0.144403	1.63493	7.05962	0.231589	0.816858	NA
Gm14488	0.107075	1.63494	7.05962	0.23159	0.816856	NA
1700001O22Rik	0.259443	0.155537	7.05564	0.0220443	0.982413	NA
4930527E20Rik	0.0934745	1.63494	7.05962	0.23159	0.816856	NA
Ntmt1	23.876	-0.473898	0.757388	-0.6257	0.531512	1
Asb6	4.82748	1.67853	1.29788	1.29329	0.195912	NA
Prrx2	3.97096	1.07228	1.34271	0.798598	0.424524	NA
Ptges	2.50661	2.41402	2.19405	1.10026	0.27122	NA
Tor1b	16.5567	-0.377953	0.605157	-0.624554	0.532264	1
Tor1a	21.6184	0.825921	0.569836	1.4494	0.147225	1
BC005624	15.9522	1.32567	0.791689	1.67448	0.0940368	1
Usp20	38.8225	-0.73103	0.555992	-1.31482	0.18857	1
Fnbp1	76.4988	-1.23809	0.403782	-3.06622	0.00216781	0.270977
D330023K18Rik	9.72936	0.334122	0.917717	0.36408	0.715798	NA
Gpr107	33.7756	0.0349565	0.49775	0.070229	0.944011	1
Gm13405	0.68014	-2.76792	3.65617	-0.757054	0.449017	NA
Ncs1	3.14397	2.20972	1.6144	1.36875	0.171076	NA
Hmcn2	0.138559	0	7.06756	0	1	NA
Ass1	0.876655	1.24907	3.45882	0.361125	0.718006	NA
Fubp3	37.7835	0.216899	0.448452	0.483661	0.628626	1
Gm13425	0.286853	0	7.06756	0	1	NA
Prdm12	2.17508	1.83211	3.7023	0.494857	0.620701	NA
Exosc2	2.69555	-0.429203	1.71961	-0.249594	0.802901	NA
Gm13427	2.56239	-0.506843	1.73372	-0.292345	0.770023	NA
Abl1	38.2702	0.314675	0.390075	0.806703	0.419837	1
Qrfp	0.151602	0	7.06756	0	1	NA
Fibcd1	0.142148	1.90234	7.04831	0.269901	0.787237	NA
Gm13441	0	NA	NA	NA	NA	NA
Lamc3	3.3672	-1.19305	2.60513	-0.457963	0.646979	NA
Aif1l	15.0316	-0.128947	0.627908	-0.20536	0.837291	1
Gm13442	0.0508374	1.90234	7.04831	0.269901	0.787237	NA
Nup214	28.9517	0.0589945	0.485446	0.121527	0.903274	1
Gm13609	0.100767	0	7.06756	0	1	NA
Fam78a	0.373137	1.63611	6.17636	0.264898	0.791088	NA
Gm16534	0	NA	NA	NA	NA	NA
Plpp7	2.10591	1.88754	1.73741	1.08641	0.277297	NA
Prrc2b	95.3053	-0.17384	0.306354	-0.56745	0.570408	1
Gm13610	1.85698	-1.41907	1.60438	-0.884497	0.376428	NA
Pomt1	10.2254	-0.129757	0.740785	-0.175162	0.860952	NA
Uck1	4.98247	0.240462	1.24271	0.193498	0.846569	NA
Swi5	35.6194	0.250852	0.452206	0.55473	0.579079	1
Golga2	13.0099	-0.166891	0.696466	-0.239625	0.810621	1
Dnm1	16.8464	-1.43967	0.832403	-1.72954	0.0837127	1
Ciz1	11.3301	-0.605399	0.665957	-0.909068	0.363314	NA
1110008P14Rik	11.6835	-0.373398	0.881705	-0.423495	0.671934	NA
Lcn2	0.0355814	0	7.06756	0	1	NA
Ptges2	3.56035	-0.309191	1.37392	-0.225042	0.821947	NA
Slc25a25	26.2376	-0.109654	0.699277	-0.15681	0.875395	1
Naif1	0.727114	0	3.58795	0	1	NA
Gm13412	0.0403295	0	7.06756	0	1	NA
Fam102a	23.1352	-0.52714	0.528121	-0.998142	0.318211	1
Dpm2	15.0008	0.478969	0.747066	0.641133	0.521436	1
9430097D07Rik	0.0701892	0	7.06756	0	1	NA
Pip5kl1	0.12322	0	7.06756	0	1	NA
St6galnac4	1.08244	1.25136	2.89776	0.431836	0.665861	NA
St6galnac6	1.99928	1.75357	2.54028	0.690304	0.490003	NA
Ak1	2.6394	0.306912	2.60944	0.117616	0.906372	NA
Eng	2.71937	2.84524	1.95077	1.45853	0.144695	NA
Fpgs	3.1319	-0.462669	1.64007	-0.282103	0.777865	NA
Cdk9	20.4732	-0.22583	0.59626	-0.378744	0.704878	1
Sh2d3c	1.60748	0.319544	2.78697	0.114657	0.908717	NA
6330409D20Rik	0.0455846	0	7.06756	0	1	NA
Ttc16	1.31321	1.25179	2.6988	0.463831	0.642769	NA
Tor2a	12.1731	-0.765546	0.751957	-1.01807	0.308644	1
Ptrh1	0.803217	0.237157	2.55222	0.0929221	0.925965	NA
Cfap157	1.21721	-1.50297	2.37193	-0.633648	0.52631	NA
Stxbp1	18.321	0.60412	0.784541	0.770029	0.441283	1
Gm13524	0.49531	-2.22147	4.56074	-0.487085	0.626198	NA
Gm13523	0.0775921	-1.21938	7.06357	-0.172629	0.862943	NA
Fam129b	12.7136	-0.155145	0.90825	-0.170818	0.864367	1
Lrsam1	8.00931	-0.000222555	0.982246	-0.000226577	0.999819	NA
Rpl12	215.251	0.154797	0.398076	0.388861	0.697379	1
Slc2a8	4.88222	-0.683523	1.26527	-0.540218	0.589047	NA
Garnl3	37.9575	-0.403042	0.487933	-0.82602	0.408793	1
Ralgps1	54.847	0.182077	0.402776	0.452054	0.65123	1
Gm13528	0.820073	-0.639356	3.74243	-0.17084	0.86435	NA
Angptl2	8.35272	-0.0748104	1.01214	-0.0739133	0.941079	NA
Zbtb34	8.527	0.811252	1.18034	0.687306	0.49189	NA
Gm13536	0	NA	NA	NA	NA	NA
Zbtb43	12.7565	0.69031	0.809537	0.852723	0.393813	1
Gm13530	0.0740216	0	7.06756	0	1	NA
Lmx1b	0.25234	0	7.06756	0	1	NA
C130021I20Rik	0	NA	NA	NA	NA	NA
9430024E24Rik	0.346897	0	7.06756	0	1	NA
Mvb12b	69.3095	0.368278	0.534031	0.689619	0.490434	1
Nron	1.23115	1.78728	2.94053	0.60781	0.543313	NA
Gm13403	0.0877231	2.71957	6.99356	0.388868	0.697374	NA
Gm13404	6.98055	0.763523	0.877788	0.869826	0.384396	NA
C230014O12Rik	0.114351	0	7.06756	0	1	NA
Gm38389	0	NA	NA	NA	NA	NA
Pbx3	130.966	0.0497354	0.533886	0.0931574	0.925779	1
C79798	4.61162	0.483507	1.37428	0.351825	0.72497	NA
Mapkap1	57.1541	-0.400626	0.389349	-1.02896	0.303496	1
Gapvd1	105.111	-0.533343	0.325331	-1.63939	0.101133	1
Hspa5	380.563	0.473302	0.270347	1.75072	0.0799936	1
Rabepk	9.74262	-0.296778	0.84434	-0.351491	0.72522	NA
Fbxw2	36.2944	0.467214	0.449932	1.03841	0.299079	1
Gm34653	3.12652	3.94199	1.97255	1.99842	0.0456713	NA
Psmd5	20.2407	0.30904	0.608851	0.507579	0.611748	1
Cutal	2.47379	-1.91746	1.60528	-1.19447	0.232296	NA
Phf19	0.403778	1.88371	5.51219	0.341736	0.73255	NA
Gm13448	0	NA	NA	NA	NA	NA
Traf1	0.48071	1.24625	4.18543	0.29776	0.765887	NA
Hc	0	NA	NA	NA	NA	NA
Gm13449	0	NA	NA	NA	NA	NA
AI182371	0.537495	-0.831837	3.47155	-0.239616	0.810628	NA
Cntrl	30.0032	-0.167487	0.437157	-0.383129	0.701624	1
Rab14	94.8319	-0.0755025	0.282343	-0.267414	0.78915	1
Gm13605	0	NA	NA	NA	NA	NA
Gsn	51.4684	0.895596	0.748346	1.19677	0.231397	1
Stom	3.17549	0.168685	1.60259	0.105257	0.916172	NA
4930568D16Rik	0	NA	NA	NA	NA	NA
4930402F06Rik	0.0864608	-1.2193	7.06358	-0.172618	0.862952	NA
Ggta1	15.5283	2.83668	1.6458	1.72359	0.0847813	1
Gm35202	0	NA	NA	NA	NA	NA
Gm13446	0.347304	0	7.06756	0	1	NA
Dab2ip	34.485	-0.160384	0.390591	-0.410618	0.681352	1
Ttll11	12.6664	0.0788247	0.784888	0.100428	0.920005	1
9030204H09Rik	0.382885	0	7.06756	0	1	NA
Ndufa8	40.2534	0.0794334	0.410143	0.193672	0.846433	1
Morn5	3.1518	2.69883	2.11659	1.27508	0.202281	NA
Lhx6	0.232378	0	7.06756	0	1	NA
Rbm18	18.6761	0.770471	0.539824	1.42726	0.153504	1
Mrrf	11.959	1.49999	0.830215	1.80675	0.0708013	1
Gm13429	0	NA	NA	NA	NA	NA
Gm13431	0	NA	NA	NA	NA	NA
Ptgs1	0.188146	0	7.06756	0	1	NA
Olfr338	0	NA	NA	NA	NA	NA
Olfr339	0	NA	NA	NA	NA	NA
Olfr340	0	NA	NA	NA	NA	NA
Olfr341	0	NA	NA	NA	NA	NA
Olfr342	0	NA	NA	NA	NA	NA
Olfr344	0	NA	NA	NA	NA	NA
Olfr345	0	NA	NA	NA	NA	NA
Olfr346	0	NA	NA	NA	NA	NA
Olfr347	0	NA	NA	NA	NA	NA
Olfr348	0	NA	NA	NA	NA	NA
Olfr50	0	NA	NA	NA	NA	NA
Olfr3	0	NA	NA	NA	NA	NA
Olfr350	0	NA	NA	NA	NA	NA
Olfr351	0	NA	NA	NA	NA	NA
Olfr352	0	NA	NA	NA	NA	NA
Olfr353	0	NA	NA	NA	NA	NA
Olfr354	0	NA	NA	NA	NA	NA
Olfr355	0	NA	NA	NA	NA	NA
Olfr356	0	NA	NA	NA	NA	NA
Olfr357	0	NA	NA	NA	NA	NA
Olfr358	0	NA	NA	NA	NA	NA
Olfr360	0	NA	NA	NA	NA	NA
Olfr361	0	NA	NA	NA	NA	NA
Olfr362	0	NA	NA	NA	NA	NA
Olfr364-ps1	0	NA	NA	NA	NA	NA
Olfr365	0	NA	NA	NA	NA	NA
Olfr366	0	NA	NA	NA	NA	NA
Olfr368	0	NA	NA	NA	NA	NA
Pdcl	12.1066	-0.249121	0.917527	-0.271514	0.785996	1
Rc3h2	88.9749	0.242367	0.463071	0.523391	0.600702	1
Zbtb6	6.65599	0.682034	1.0715	0.636524	0.524435	NA
Zbtb26	9.43999	0.329755	1.13093	0.291578	0.770609	NA
Rabgap1	163	-0.0350585	0.407272	-0.0860813	0.931402	1
Strbp	472.807	0.262687	0.324557	0.809372	0.418301	1
Gpr21	2.81025	-0.845866	1.68166	-0.502996	0.614967	NA
Crb2	0.902856	-0.664585	3.14379	-0.211396	0.832578	NA
Dennd1a	143.45	-0.044856	0.313605	-0.143033	0.886264	1
Gm13556	0.0335793	0	7.06756	0	1	NA
Lhx2	0.112301	0	7.06756	0	1	NA
Gm27197	0	NA	NA	NA	NA	NA
Gm13584	0	NA	NA	NA	NA	NA
Gm13589	0.0355814	0	7.06756	0	1	NA
Nek6	5.34034	-0.966515	1.13545	-0.85122	0.394647	NA
Psmb7	46.9721	-0.432424	0.40445	-1.06916	0.284995	1
Gm13587	0.0368858	1.63494	7.05962	0.23159	0.816856	NA
Nr5a1	0.280968	0	7.06756	0	1	NA
Nr5a1os	0.1773	0	7.06756	0	1	NA
Nr6a1	160.722	-0.382037	0.314333	-1.21539	0.224218	1
Nr6a1os	61.189	-1.01161	0.445767	-2.26936	0.0232462	0.828345
Olfml2a	2.38727	4.24	2.04382	2.07455	0.0380286	NA
Gm13496	0	NA	NA	NA	NA	NA
Wdr38	4.45013	3.01292	1.73762	1.73393	0.0829299	NA
Rpl35	37.1655	0.237882	0.62315	0.381741	0.702653	1
Arpc5l	15.7182	-0.496481	0.571335	-0.868984	0.384856	1
Golga1	37.8535	-0.333635	0.575328	-0.579904	0.561979	1
Scai	90.4787	-0.213627	0.369633	-0.577944	0.563302	1
Ppp6c	28.2597	-0.353455	0.542545	-0.651475	0.51474	1
Lrp1b	7.1507	-1.19055	0.92813	-1.28274	0.199584	NA
Kynu	0.229848	0	7.06756	0	1	NA
Arhgap15	0.234349	1.24015	6.98953	0.17743	0.859171	NA
Arhgap15os	0.0508374	1.90234	7.04831	0.269901	0.787237	NA
Gtdc1	77.4147	-0.604677	0.537877	-1.12419	0.260932	1
Zeb2	36.3956	-0.128443	0.803323	-0.15989	0.872968	1
Zeb2os	0.478488	1.90088	4.4962	0.422776	0.672459	NA
Gm28643	0	NA	NA	NA	NA	NA
Gm13479	0.233474	0	7.06756	0	1	NA
1700019E08Rik	0	NA	NA	NA	NA	NA
Gm13465	0	NA	NA	NA	NA	NA
Gm13467	0	NA	NA	NA	NA	NA
Gm13470	1.12289	1.80197	3.15208	0.571675	0.567542	NA
Gm13481	8.66121	-0.101036	1.11153	-0.0908978	0.927574	NA
Acvr2a	156.288	0.15456	0.475835	0.324818	0.745319	1
Orc4	75.2957	-0.172565	0.523202	-0.329825	0.741532	1
Mbd5	280.715	0.142058	0.447738	0.31728	0.751031	1
Epc2	62.9499	-0.799443	0.530332	-1.50744	0.131698	1
Kif5c	64.6131	-0.307898	0.533521	-0.577105	0.563868	1
Lypd6b	28.3152	0.286788	1.5852	0.180916	0.856434	1
Gm13480	0.572605	1.86962	4.8167	0.388155	0.697901	NA
Lypd6	32.1368	-0.752166	0.734389	-1.02421	0.305737	1
Mmadhc	21.9813	-0.248389	0.617893	-0.401993	0.687689	1
Gm13483	15.0966	0.173992	0.892004	0.195057	0.845348	1
Gm48908	0.107601	0	7.06756	0	1	NA
Gm13485	0.0355814	0	7.06756	0	1	NA
Rnd3	34.5964	-0.303921	0.531858	-0.571433	0.567706	1
Gm28639	0	NA	NA	NA	NA	NA
Gm13497	0	NA	NA	NA	NA	NA
Gm13499	0.458577	0	7.06756	0	1	NA
1700057H21Rik	0	NA	NA	NA	NA	NA
Tas2r134	0	NA	NA	NA	NA	NA
Gm13490	0.0372626	-1.21938	7.06357	-0.172629	0.862943	NA
Rbm43	0.999084	0.23698	2.66885	0.0887949	0.929245	NA
Nmi	2.99469	-0.109926	1.36793	-0.0803595	0.935951	NA
Tnfaip6	4.56431	3.17567	1.45689	2.17976	0.0292755	NA
Rif1	65.5684	-0.0132164	0.488422	-0.0270593	0.978412	1
Neb	11.366	0.0776889	0.974478	0.0797237	0.936457	NA
Gm13522	0	NA	NA	NA	NA	NA
Arl5a	19.9324	-0.179417	0.909507	-0.197268	0.843618	1
A430018G15Rik	1.06438	0.237496	2.36928	0.10024	0.920154	NA
Cacnb4	3.12952	-0.303498	1.41209	-0.214929	0.829823	NA
Stam2	30.3379	-0.302475	0.554906	-0.545092	0.58569	1
Fmnl2	47.636	-0.543117	0.547243	-0.992459	0.320974	1
Prpf40a	139.098	-0.0548656	0.303891	-0.180544	0.856726	1
Arl6ip6	22.2741	-0.533952	0.855357	-0.624244	0.532467	1
Rprm	66.2566	0.0435826	0.594564	0.0733018	0.941566	1
Galnt13	98.6005	2.24777	1.68025	1.33776	0.180975	1
Gm14033	0.312289	0	7.06756	0	1	NA
Kcnj3	2.91227	-1.06822	1.65779	-0.644365	0.519339	NA
Nr4a2	22.9245	0.400673	0.802281	0.499417	0.617485	1
BB557941	2.12919	-2.24411	2.12268	-1.0572	0.290418	NA
4930555B11Rik	0	NA	NA	NA	NA	NA
A930012O16Rik	0.250545	1.63494	7.05962	0.23159	0.816856	NA
Gpd2	26.2638	-0.263753	0.542163	-0.486482	0.626625	1
Gm33594	0	NA	NA	NA	NA	NA
Galnt5	2.13632	2.71046	2.85768	0.948482	0.342884	NA
Ermn	0.27922	-3.94718	6.94086	-0.568687	0.569569	NA
Cytip	0.107728	0.155537	7.05564	0.0220443	0.982413	NA
Gm13546	0	NA	NA	NA	NA	NA
Acvr1c	8.38237	2.89891	3.64458	0.795405	0.426378	NA
Gm13544	0.153385	0	7.06756	0	1	NA
Acvr1	59.1248	-0.316237	0.359178	-0.880448	0.378617	1
Upp2	41.9541	-0.630153	0.688608	-0.915112	0.360133	1
Gm13558	0	NA	NA	NA	NA	NA
Ccdc148	91.0601	1.31073	0.565503	2.31781	0.0204595	0.776646
Gm11099	10.2381	2.47434	1.34553	1.83894	0.0659242	NA
Pkp4	313.721	0.312704	0.242829	1.28776	0.197831	1
5330411J11Rik	0.147883	0	7.06756	0	1	NA
Dapl1	0.929401	2.88234	3.08864	0.933208	0.350712	NA
Tanc1	121.851	-0.0132257	0.308389	-0.0428864	0.965792	1
Wdsub1	35.5821	-1.28025	0.524028	-2.44309	0.0145621	0.616538
Baz2b	293.076	-0.204931	0.253462	-0.808526	0.418788	1
Gm13572	2.59133	2.79115	2.00306	1.39344	0.163485	NA
Gm13620	0.594441	0.236394	3.23149	0.0731533	0.941684	NA
March7	106.477	-0.0397376	0.409434	-0.0970551	0.922683	1
Cd302	17.5307	-0.573308	0.636535	-0.90067	0.367764	1
Ly75	7.5959	1.51212	1.26336	1.1969	0.231344	NA
Gm13571	0.971548	-1.49739	2.89179	-0.517809	0.604591	NA
Gm13580	0.0491982	0	7.06756	0	1	NA
Pla2r1	28.8027	0.643254	0.975042	0.659719	0.509434	1
Gm13583	0.29309	1.90234	7.04831	0.269901	0.787237	NA
Itgb6	65.6384	0.300624	0.577793	0.520297	0.602856	1
Rbms1	95.187	-0.563703	0.46427	-1.21417	0.224683	1
Gm13582	0	NA	NA	NA	NA	NA
Tank	42.4007	-0.345737	0.451901	-0.765071	0.444229	1
Psmd14	74.454	-0.551817	0.453337	-1.21723	0.223516	1
Tbr1	0	NA	NA	NA	NA	NA
Slc4a10	0.17288	0.422922	7.04432	0.0600374	0.952126	NA
Dpp4	70.6443	0.216744	0.442911	0.489362	0.624586	1
Gm13561	10.2382	0.735775	0.826234	0.890517	0.373188	NA
Gm13565	0.0368858	1.63494	7.05962	0.23159	0.816856	NA
Gm13564	0	NA	NA	NA	NA	NA
Gcg	0.0403295	0	7.06756	0	1	NA
Fap	7.03473	0.635413	1.48451	0.428028	0.668631	NA
Ifih1	1.79812	0.444655	2.12523	0.209226	0.834271	NA
Gca	16.2167	-0.861066	0.856568	-1.00525	0.314776	1
Kcnh7	638.668	-1.74919	1.5953	-1.09646	0.272876	1
Gm13569	0.227407	0	7.06756	0	1	NA
Fign	42.988	0.314674	0.619469	0.507974	0.611471	1
Gm13575	0.0372626	-1.21938	7.06357	-0.172629	0.862943	NA
Grb14	57.2104	-0.209974	0.701347	-0.299387	0.764644	1
Cobll1	47.5468	-0.130281	0.431523	-0.301909	0.762722	1
Gm13594	0.269567	1.8982	6.96223	0.272643	0.785128	NA
Slc38a11	0.147284	1.90239	7.04831	0.269908	0.787231	NA
Scn3a	1.98722	0	3.90637	0	1	NA
Gm13595	0	NA	NA	NA	NA	NA
Scn2a	2.49154	1.32852	1.4971	0.88739	0.374869	NA
Csrnp3	0.295015	0.420765	6.74953	0.0623399	0.950292	NA
Gm13619	0	NA	NA	NA	NA	NA
Gm13617	0	NA	NA	NA	NA	NA
Galnt3	10.685	0.900269	1.01034	0.891057	0.372899	NA
Gm28638	0	NA	NA	NA	NA	NA
Ttc21b	14.6511	0.246067	0.672457	0.365922	0.714423	1
Gm13618	0	NA	NA	NA	NA	NA
Scn1a	0.070123	0	7.06756	0	1	NA
Gm13630	0	NA	NA	NA	NA	NA
Gm13629	0	NA	NA	NA	NA	NA
Scn9a	0.609518	-3.94829	4.24425	-0.930268	0.352232	NA
Scn7a	0.0372626	-1.21938	7.06357	-0.172629	0.862943	NA
Gm13598	7.58682	0	2.29011	0	1	NA
Xirp2	340.532	0.246752	1.21723	0.202715	0.839358	1
Gm13599	29.7421	0	2.11778	0	1	1
Gm21830	0	NA	NA	NA	NA	NA
Gm13601	11.3839	0	4.59006	0	1	NA
B3galt1	61.5638	0.813452	0.568377	1.43118	0.152378	1
Gm26743	0.0739088	0	7.06756	0	1	NA
Stk39	165.691	0.256608	0.345841	0.741983	0.458098	1
Gm13596	0.32918	0	7.06756	0	1	NA
Gm49462	0	NA	NA	NA	NA	NA
Gm36002	0	NA	NA	NA	NA	NA
4933409G03Rik	0.0403295	0	7.06756	0	1	NA
4932414N04Rik	0	NA	NA	NA	NA	NA
Gm36231	0	NA	NA	NA	NA	NA
Cers6	128.396	-0.184899	0.359039	-0.514984	0.606564	1
Nostrin	3.17366	0.228783	2.25298	0.101547	0.919116	NA
Spc25	2.47999	2.70343	2.31607	1.16725	0.24311	NA
G6pc2	0	NA	NA	NA	NA	NA
Abcb11	0	NA	NA	NA	NA	NA
Gm13613	0	NA	NA	NA	NA	NA
Dhrs9	0	NA	NA	NA	NA	NA
Lrp2	12.7104	3.21286	1.29565	2.47973	0.0131483	0.589514
Bbs5	25.6062	-0.882142	0.627134	-1.40662	0.159539	1
Klhl41	3.7099	2.69893	2.12023	1.27294	0.20304	NA
Fastkd1	7.28231	0.272914	1.01782	0.268134	0.788596	NA
Ppig	73.2863	-0.186821	0.337987	-0.552747	0.580437	1
Ccdc173	25.7678	0.425975	0.499058	0.853558	0.39335	1
Phospho2	8.54442	-0.0863374	0.803224	-0.107488	0.914401	NA
Klhl23	33.3157	-0.683797	0.461349	-1.48217	0.138296	1
Ssb	92.1707	-0.0586676	0.328293	-0.178705	0.858169	1
Mettl5	11.6971	0.992128	0.752342	1.31872	0.187263	NA
Gm13625	0.995048	2.71173	3.02011	0.897894	0.369242	NA
Mettl5os	1.35519	0.568505	2.01865	0.281627	0.77823	NA
Ubr3	129.012	-0.00753323	0.412786	-0.0182497	0.98544	1
Gm13631	0.111273	0	7.06756	0	1	NA
Myo3b	209.541	-0.168014	0.370587	-0.453371	0.650281	1
Sp5	2.32405	-1.20433	1.52121	-0.791694	0.428539	NA
Gad1os	7.25051	1.95924	1.24186	1.57766	0.114643	NA
Erich2os	0.277153	1.90234	7.04831	0.269901	0.787237	NA
Erich2	7.00971	-1.29525	1.24981	-1.03635	0.300038	NA
Gad1	15.0515	-0.775744	1.08756	-0.713287	0.475668	1
Gm26558	0.0403295	0	7.06756	0	1	NA
Gorasp2	62.2673	-0.35275	0.350128	-1.00749	0.313701	1
Tlk1	99.885	-0.541386	0.339871	-1.59291	0.111179	1
Gm13632	0	NA	NA	NA	NA	NA
Mettl8	17.2537	-0.669047	0.694979	-0.962687	0.335705	1
Dcaf17	53.9898	-0.0384251	0.461127	-0.0833286	0.93359	1
Cybrd1	30.1831	-0.716717	0.696066	-1.02967	0.303166	1
Dync1i2	85.3544	0.12218	0.346786	0.352321	0.724598	1
Slc25a12	34.5167	0.0757048	0.476434	0.158899	0.873749	1
Hat1	24.7066	-0.373848	0.603928	-0.619028	0.535898	1
Metap1d	56.4389	0.255314	0.520624	0.490399	0.623851	1
Dlx1as	9.70282	0.402016	0.80783	0.497649	0.618732	NA
Dlx1	1.01481	1.65853	2.77471	0.59773	0.55002	NA
Dlx2	0.826505	2.71433	3.48684	0.778449	0.436304	NA
Platr26	0	NA	NA	NA	NA	NA
Gm13647	0.410987	0	7.06756	0	1	NA
Itga6	236.967	-0.532665	0.479221	-1.11152	0.266343	1
Gm13663	0.35182	0	7.06756	0	1	NA
Gm13662	0	NA	NA	NA	NA	NA
Pdk1	16.1868	0.446194	0.773085	0.57716	0.563831	1
Gm13746	0	NA	NA	NA	NA	NA
Rapgef4	4.68671	-0.609515	1.0529	-0.578889	0.562664	NA
Rapgef4os1	0.726427	3.37142	4.10145	0.822007	0.411073	NA
Rapgef4os2	0.252799	3.37762	6.96627	0.484854	0.62778	NA
Rapgef4os3	0.0911668	1.90234	7.04831	0.269901	0.787237	NA
Map3k20	44.8246	0.518651	0.450994	1.15002	0.250137	1
Cdca7	1.70805	0.73663	1.94886	0.377979	0.705446	NA
8430437L04Rik	0	NA	NA	NA	NA	NA
6430710C18Rik	0.0724671	1.63494	7.05962	0.23159	0.816856	NA
Sp3	37.6142	0.121432	0.611206	0.198676	0.842516	1
Gm11084	7.07184	0.432902	0.934589	0.4632	0.643221	NA
Sp3os	19.4856	0.829269	0.859552	0.964769	0.33466	1
Ola1	47.7303	-0.101191	0.47112	-0.214787	0.829933	1
Sp9	0.392094	0	6.97016	0	1	NA
Cir1	31.7282	0.263869	0.411164	0.641761	0.521029	1
Scrn3	7.41115	2.12288	1.19898	1.77056	0.0766333	NA
Gpr155	80.2311	-0.295686	0.712541	-0.414973	0.678161	1
Gm13703	5.67325	1.72627	2.27459	0.758937	0.44789	NA
Gm13709	1.56271	0	3.27328	0	1	NA
D230022J07Rik	3.67822	0.485225	1.40666	0.344948	0.730134	NA
Gm13707	0.428759	-2.30778	6.60581	-0.349356	0.726822	NA
Wipf1	40.7084	-0.148618	0.422991	-0.35135	0.725326	1
Gm13708	2.84606	-0.709726	1.61971	-0.438181	0.661255	NA
Chrna1	10.7224	0	2.32007	0	1	NA
Chrna1os	1.4917	2.47613	2.21659	1.11709	0.263957	NA
Chn1os3	3.1023	-2.26746	1.45406	-1.55939	0.118903	NA
Chn1	35.5313	-0.28227	0.556296	-0.50741	0.611868	1
Chn1os1	0.0368858	1.63494	7.05962	0.23159	0.816856	NA
Atf2	82.833	-0.104024	0.423316	-0.245736	0.805887	1
Atp5g3	52.8045	-0.321067	0.346501	-0.926599	0.354135	1
A630050E04Rik	0	NA	NA	NA	NA	NA
Gm28640	0	NA	NA	NA	NA	NA
Gm13667	0	NA	NA	NA	NA	NA
4930441J16Rik	0.264455	0	7.06756	0	1	NA
Lnpk	38.7139	-0.3217	0.687735	-0.467768	0.639951	1
4930445N08Rik	0.0504086	0	7.06756	0	1	NA
Evx2	0.0508374	1.90234	7.04831	0.269901	0.787237	NA
Hoxd13	0	NA	NA	NA	NA	NA
Hoxd12	0	NA	NA	NA	NA	NA
Hoxd11	0	NA	NA	NA	NA	NA
Hoxd10	0	NA	NA	NA	NA	NA
Gm14396	0	NA	NA	NA	NA	NA
Gm28793	0	NA	NA	NA	NA	NA
Hoxd9	0	NA	NA	NA	NA	NA
Hoxd3os1	0.0403295	0	7.06756	0	1	NA
Hoxd8	0	NA	NA	NA	NA	NA
Hoxd3	0	NA	NA	NA	NA	NA
Hoxd4	0	NA	NA	NA	NA	NA
Haglr	0	NA	NA	NA	NA	NA
Gm14424	0	NA	NA	NA	NA	NA
Gm14426	0	NA	NA	NA	NA	NA
Hoxd1	0	NA	NA	NA	NA	NA
Mtx2	44.278	-0.487804	0.586532	-0.831675	0.405592	1
Gm13652	0	NA	NA	NA	NA	NA
2600014E21Rik	0.0691607	0	7.06756	0	1	NA
A330043C09Rik	0	NA	NA	NA	NA	NA
Gm13658	0	NA	NA	NA	NA	NA
Gm13660	0.131669	1.63494	7.05962	0.23159	0.816856	NA
Hnrnpa3	77.0639	0.0753663	0.292385	0.257764	0.796589	1
Nfe2l2	37.0447	0.527629	0.642906	0.820694	0.411821	1
E030042O20Rik	0.532283	0.364119	3.64944	0.099774	0.920524	NA
Gm13656	0	NA	NA	NA	NA	NA
Gm13657	0.0403295	0	7.06756	0	1	NA
Agps	50.3189	-0.400916	0.508669	-0.788166	0.4306	1
Ttc30b	3.2214	0.917985	1.68981	0.543248	0.586959	NA
Ttc30a2	0	NA	NA	NA	NA	NA
Ttc30a1	2.08796	1.02013	1.92013	0.531281	0.595224	NA
Pde11a	7.63443	-0.812505	0.935043	-0.868949	0.384875	NA
Cyct	0	NA	NA	NA	NA	NA
Rbm45	9.16846	0.0200766	0.795825	0.0252274	0.979874	NA
Osbpl6	72.1191	0.42163	0.388786	1.08448	0.278153	1
Prkra	24.77	-0.627632	0.581879	-1.07863	0.280752	1
Pjvk	34.0001	-0.743972	1.82336	-0.408023	0.683257	1
Fkbp7	12.2915	0.649354	0.709719	0.914946	0.36022	1
Plekha3	13.4985	0.164934	0.747373	0.220686	0.825337	1
Ttn	1.12189	-1.50182	2.45676	-0.611303	0.540999	NA
Gm13938	0.421188	0	6.83589	0	1	NA
Ccdc141	13.7165	-1.60549	0.869628	-1.84618	0.064866	1
Sestd1	49.5841	-0.736203	0.456358	-1.61321	0.106698	1
Gm13943	0	NA	NA	NA	NA	NA
Zfp385b	1.47225	1.45653	2.09762	0.694371	0.487449	NA
Gm13944	0.0355814	0	7.06756	0	1	NA
Gm13661	0	NA	NA	NA	NA	NA
Gm13727	0.0368858	1.63494	7.05962	0.23159	0.816856	NA
Cwc22	26.9388	-0.773621	0.546243	-1.41626	0.1567	1
4930440I19Rik	0.143182	0	7.06756	0	1	NA
Gm14461	2.131	0	7.06756	0	1	NA
Ube2e3	51.7279	0.305778	0.520344	0.587647	0.556769	1
Itga4	2.01622	0.291035	2.15775	0.134879	0.892707	NA
Cerkl	0.616594	0.888351	3.16014	0.281111	0.778625	NA
Neurod1	0	NA	NA	NA	NA	NA
Itprid2	19.2134	0.569752	0.927808	0.614084	0.53916	1
Ppp1r1c	0.142879	0	7.06756	0	1	NA
Pde1a	2.43091	0.872808	1.89215	0.461279	0.644598	NA
Prdx6b	0	NA	NA	NA	NA	NA
Dnajc10	46.8711	0.259551	0.592399	0.438136	0.661288	1
Gm13752	0	NA	NA	NA	NA	NA
Frzb	13.5227	1.2848	1.43824	0.893313	0.37169	1
Nckap1	145.489	-0.294339	0.373198	-0.788695	0.430291	1
Dusp19	6.39722	-0.112174	1.05269	-0.106559	0.915139	NA
Nup35	23.2831	0.647883	0.528989	1.22476	0.220667	1
Zfp804a	1.66232	0	3.18623	0	1	NA
A130030D18Rik	0	NA	NA	NA	NA	NA
Fsip2	0	NA	NA	NA	NA	NA
Gm28675	0	NA	NA	NA	NA	NA
Zc3h15	63.8995	-0.593718	0.353513	-1.67948	0.0930583	1
Gm13686	0	NA	NA	NA	NA	NA
Itgav	45.8661	-0.752083	0.432862	-1.73747	0.0823051	1
Gm13684	6.48765	-1.11363	1.03636	-1.07456	0.282573	NA
Fam171b	1.31739	-1.35675	2.12265	-0.639177	0.522708	NA
Zswim2	0	NA	NA	NA	NA	NA
Gm13698	0	NA	NA	NA	NA	NA
Gm13693	0	NA	NA	NA	NA	NA
Gm13695	0	NA	NA	NA	NA	NA
Gm13696	0	NA	NA	NA	NA	NA
Gm13694	0	NA	NA	NA	NA	NA
Gm13697	0	NA	NA	NA	NA	NA
Gm13691	0	NA	NA	NA	NA	NA
Calcrl	25.7566	0.0669216	1.04543	0.0640134	0.94896	1
Tfpi	7.0162	1.34342	1.1408	1.17761	0.238951	NA
Gm13710	6.03699	0.25983	1.22986	0.211268	0.832678	NA
Ctnnd1	226.762	-0.160033	0.353319	-0.452943	0.65059	1
Btbd18	0	NA	NA	NA	NA	NA
Selenoh	25.5211	0.0157997	0.804984	0.0196274	0.984341	1
Tmx2	14.9532	0.465851	0.592728	0.785944	0.4319	1
Med19	24.4383	-0.442895	0.624332	-0.709391	0.478082	1
Zdhhc5	18.0492	-0.637067	0.568498	-1.12061	0.262452	1
Clp1	5.17197	1.75729	1.43982	1.2205	0.222277	NA
Ypel4	2.96671	3.63643	2.04701	1.77646	0.0756575	NA
Gm19426	0.669302	1.24937	3.38436	0.369161	0.712008	NA
Serping1	1.40962	0.237819	2.22973	0.106658	0.91506	NA
Ube2l6	0.913686	-0.682665	2.80359	-0.243496	0.807621	NA
Smtnl1	0.122921	0	7.06756	0	1	NA
Timm10	7.94122	1.5613	0.934251	1.67117	0.0946872	NA
Slc43a1	17.6635	0.0670252	0.639978	0.104731	0.91659	1
Rtn4rl2	9.00397	1.71358	2.16325	0.79213	0.428285	NA
Slc43a3	1.15734	3.4665	2.6403	1.31292	0.18921	NA
Prg2	0	NA	NA	NA	NA	NA
Prg3	0	NA	NA	NA	NA	NA
P2rx3	27.6032	0.257249	1.32596	0.194009	0.846168	1
Ssrp1	16.6195	0.606879	0.57913	1.04791	0.294678	1
Tnks1bp1	7.46902	-0.327289	0.936779	-0.349376	0.726807	NA
4930443O20Rik	1.52063	-2.21228	2.74956	-0.804595	0.421053	NA
Aplnr	0.1093	0	7.06756	0	1	NA
Gm13713	0.558358	0	7.06756	0	1	NA
Lrrc55	0.601095	0.379792	4.11471	0.0923009	0.926459	NA
Gm13716	0	NA	NA	NA	NA	NA
Gm13715	0.0704651	1.63494	7.05962	0.23159	0.816856	NA
Olfr987	0	NA	NA	NA	NA	NA
Olfr988	0	NA	NA	NA	NA	NA
Olfr992	0	NA	NA	NA	NA	NA
Olfr993	0	NA	NA	NA	NA	NA
Olfr994	0	NA	NA	NA	NA	NA
Olfr995	0	NA	NA	NA	NA	NA
4833423E24Rik	0.119733	0.155537	7.05564	0.0220443	0.982413	NA
Olfr996	0	NA	NA	NA	NA	NA
Olfr998	0	NA	NA	NA	NA	NA
Olfr1000	0	NA	NA	NA	NA	NA
Olfr1002	0	NA	NA	NA	NA	NA
Olfr154	0	NA	NA	NA	NA	NA
Olfr1006	0	NA	NA	NA	NA	NA
Olfr1008	0	NA	NA	NA	NA	NA
Olfr1009	0	NA	NA	NA	NA	NA
Olfr1012	0	NA	NA	NA	NA	NA
Olfr1013	0	NA	NA	NA	NA	NA
Olfr1014	0	NA	NA	NA	NA	NA
Olfr1015	0	NA	NA	NA	NA	NA
Olfr1016	0	NA	NA	NA	NA	NA
Olfr1018	0	NA	NA	NA	NA	NA
Olfr1019	0	NA	NA	NA	NA	NA
Olfr1020	0	NA	NA	NA	NA	NA
Olfr1022	0	NA	NA	NA	NA	NA
Olfr1023	0	NA	NA	NA	NA	NA
Olfr1024	0	NA	NA	NA	NA	NA
Olfr1025-ps1	0	NA	NA	NA	NA	NA
Olfr1026	0	NA	NA	NA	NA	NA
Olfr1028	0	NA	NA	NA	NA	NA
Olfr1029	0	NA	NA	NA	NA	NA
Olfr1030	0	NA	NA	NA	NA	NA
Olfr1031	0	NA	NA	NA	NA	NA
Olfr1032	0	NA	NA	NA	NA	NA
Olfr1033	0.0929496	1.90234	7.04831	0.269901	0.787237	NA
Olfr1034	0	NA	NA	NA	NA	NA
Olfr1036	0	NA	NA	NA	NA	NA
Olfr1037	0.0671879	0	7.06756	0	1	NA
Olfr1039	0	NA	NA	NA	NA	NA
Olfr1040	0	NA	NA	NA	NA	NA
Olfr1042	0	NA	NA	NA	NA	NA
Olfr1043	0	NA	NA	NA	NA	NA
Olfr1044	0	NA	NA	NA	NA	NA
Olfr52	0	NA	NA	NA	NA	NA
Olfr1045	0	NA	NA	NA	NA	NA
Olfr1046	0	NA	NA	NA	NA	NA
Olfr1047	0	NA	NA	NA	NA	NA
Olfr1048	0	NA	NA	NA	NA	NA
Olfr1049	0	NA	NA	NA	NA	NA
Olfr1051	0	NA	NA	NA	NA	NA
Olfr1052	0	NA	NA	NA	NA	NA
Olfr1053	0	NA	NA	NA	NA	NA
Olfr1054	0	NA	NA	NA	NA	NA
Olfr1055	0	NA	NA	NA	NA	NA
Olfr1056	0	NA	NA	NA	NA	NA
Olfr1057	0	NA	NA	NA	NA	NA
Olfr1058	0	NA	NA	NA	NA	NA
Olfr1061	0	NA	NA	NA	NA	NA
Olfr1062	0	NA	NA	NA	NA	NA
Olfr1065	0	NA	NA	NA	NA	NA
Olfr1066	0	NA	NA	NA	NA	NA
Olfr228	0	NA	NA	NA	NA	NA
Olfr1076	0	NA	NA	NA	NA	NA
Olfr1079	0	NA	NA	NA	NA	NA
Olfr1080	0	NA	NA	NA	NA	NA
Olfr1082	0	NA	NA	NA	NA	NA
Olfr1084	0	NA	NA	NA	NA	NA
Olfr1085	0	NA	NA	NA	NA	NA
Olfr1086	0	NA	NA	NA	NA	NA
Olfr1087	0	NA	NA	NA	NA	NA
Olfr1089	0	NA	NA	NA	NA	NA
Olfr1090	0	NA	NA	NA	NA	NA
Olfr1093	0	NA	NA	NA	NA	NA
Olfr141	0	NA	NA	NA	NA	NA
Olfr1094	0	NA	NA	NA	NA	NA
Olfr1095	0	NA	NA	NA	NA	NA
Gm13723	0	NA	NA	NA	NA	NA
Olfr1097	0	NA	NA	NA	NA	NA
Olfr1098	0	NA	NA	NA	NA	NA
Olfr1099	0	NA	NA	NA	NA	NA
Olfr1100	0	NA	NA	NA	NA	NA
Olfr1101	0	NA	NA	NA	NA	NA
Olfr1102	0	NA	NA	NA	NA	NA
Olfr1104	0	NA	NA	NA	NA	NA
Olfr1105	0	NA	NA	NA	NA	NA
Olfr1106	0	NA	NA	NA	NA	NA
Olfr1107	0	NA	NA	NA	NA	NA
Olfr1109	0	NA	NA	NA	NA	NA
Olfr259	0	NA	NA	NA	NA	NA
Olfr1110	0	NA	NA	NA	NA	NA
Olfr1111	0	NA	NA	NA	NA	NA
Olfr1112	0	NA	NA	NA	NA	NA
Olfr1113	0	NA	NA	NA	NA	NA
Olfr1115	0	NA	NA	NA	NA	NA
Olfr1116	0	NA	NA	NA	NA	NA
Olfr1118	0	NA	NA	NA	NA	NA
Olfr1120	0	NA	NA	NA	NA	NA
Olfr1121	0	NA	NA	NA	NA	NA
Olfr1122	0	NA	NA	NA	NA	NA
Olfr1123	0	NA	NA	NA	NA	NA
Olfr1124	0.282278	1.90234	7.04831	0.269901	0.787237	NA
Olfr1126	0	NA	NA	NA	NA	NA
Pramel7	0	NA	NA	NA	NA	NA
Pramel6	0	NA	NA	NA	NA	NA
Olfr153	0	NA	NA	NA	NA	NA
Olfr1128	0	NA	NA	NA	NA	NA
Olfr1129	0	NA	NA	NA	NA	NA
Olfr1130	0	NA	NA	NA	NA	NA
Olfr1131	0	NA	NA	NA	NA	NA
Olfr1132	0	NA	NA	NA	NA	NA
Olfr1133	0	NA	NA	NA	NA	NA
Olfr1134	0	NA	NA	NA	NA	NA
Olfr1135	0	NA	NA	NA	NA	NA
Olfr1136	0	NA	NA	NA	NA	NA
Olfr1137	0	NA	NA	NA	NA	NA
Olfr1138	0	NA	NA	NA	NA	NA
Olfr1140	0	NA	NA	NA	NA	NA
Olfr1141	0	NA	NA	NA	NA	NA
Olfr152	0	NA	NA	NA	NA	NA
Olfr1143	0	NA	NA	NA	NA	NA
Olfr1145	0	NA	NA	NA	NA	NA
Olfr1148	0	NA	NA	NA	NA	NA
Olfr1150-ps1	0	NA	NA	NA	NA	NA
Olfr1151	0	NA	NA	NA	NA	NA
Olfr1152	0	NA	NA	NA	NA	NA
Olfr1153	0	NA	NA	NA	NA	NA
Olfr1154	0	NA	NA	NA	NA	NA
Olfr1155	0	NA	NA	NA	NA	NA
Olfr1156	0	NA	NA	NA	NA	NA
Olfr1157	0	NA	NA	NA	NA	NA
Olfr74	0	NA	NA	NA	NA	NA
Olfr1158	0	NA	NA	NA	NA	NA
Olfr1160	0.0508374	1.90234	7.04831	0.269901	0.787237	NA
Olfr1161	0	NA	NA	NA	NA	NA
Olfr73	0	NA	NA	NA	NA	NA
Olfr1162	0	NA	NA	NA	NA	NA
Olfr1163	0	NA	NA	NA	NA	NA
Olfr1164	0	NA	NA	NA	NA	NA
Olfr1166	0	NA	NA	NA	NA	NA
Olfr1167	0	NA	NA	NA	NA	NA
Olfr1168	0	NA	NA	NA	NA	NA
Olfr1170	0	NA	NA	NA	NA	NA
Olfr1173	0	NA	NA	NA	NA	NA
Olfr1174-ps	0	NA	NA	NA	NA	NA
Olfr1175-ps	0	NA	NA	NA	NA	NA
Olfr1176	0	NA	NA	NA	NA	NA
Olfr1177-ps	0	NA	NA	NA	NA	NA
Olfr1178	0	NA	NA	NA	NA	NA
Olfr1179	0	NA	NA	NA	NA	NA
Olfr1180	0	NA	NA	NA	NA	NA
Olfr1181	0	NA	NA	NA	NA	NA
Gm13757	0	NA	NA	NA	NA	NA
Olfr1183	0	NA	NA	NA	NA	NA
Olfr1184	0	NA	NA	NA	NA	NA
Olfr1185-ps1	0	NA	NA	NA	NA	NA
Olfr1186	0	NA	NA	NA	NA	NA
Olfr1188	0	NA	NA	NA	NA	NA
Olfr1189	0	NA	NA	NA	NA	NA
Olfr1191-ps1	0	NA	NA	NA	NA	NA
Olfr1192-ps1	0	NA	NA	NA	NA	NA
Olfr1193	0	NA	NA	NA	NA	NA
Olfr1195	0	NA	NA	NA	NA	NA
Olfr1196	0	NA	NA	NA	NA	NA
Olfr1197	0	NA	NA	NA	NA	NA
Olfr1198	0	NA	NA	NA	NA	NA
Olfr1199	0	NA	NA	NA	NA	NA
Olfr1200	0	NA	NA	NA	NA	NA
Olfr1201	0	NA	NA	NA	NA	NA
Olfr1202	0	NA	NA	NA	NA	NA
Olfr1205	0	NA	NA	NA	NA	NA
Olfr1204	0	NA	NA	NA	NA	NA
Olfr1206	0	NA	NA	NA	NA	NA
Olfr1208	0	NA	NA	NA	NA	NA
Olfr1209	0	NA	NA	NA	NA	NA
Olfr1211	0	NA	NA	NA	NA	NA
Olfr1212	0	NA	NA	NA	NA	NA
Gm13762	0	NA	NA	NA	NA	NA
Olfr1214	0	NA	NA	NA	NA	NA
Olfr1215	0	NA	NA	NA	NA	NA
Olfr1216	0	NA	NA	NA	NA	NA
Olfr1217	0	NA	NA	NA	NA	NA
Olfr1218	0	NA	NA	NA	NA	NA
Olfr1219	0	NA	NA	NA	NA	NA
Olfr1220	0	NA	NA	NA	NA	NA
Olfr1221	0	NA	NA	NA	NA	NA
Olfr1222	0	NA	NA	NA	NA	NA
Olfr1223	0	NA	NA	NA	NA	NA
Olfr1224-ps1	0	NA	NA	NA	NA	NA
Olfr1225	0	NA	NA	NA	NA	NA
Olfr1226	0	NA	NA	NA	NA	NA
Olfr1228	0	NA	NA	NA	NA	NA
Olfr1229	0	NA	NA	NA	NA	NA
Olfr1230	0	NA	NA	NA	NA	NA
Olfr1231	0	NA	NA	NA	NA	NA
Olfr1232	0	NA	NA	NA	NA	NA
Olfr1233	0	NA	NA	NA	NA	NA
Olfr1234	0	NA	NA	NA	NA	NA
Olfr1238	0	NA	NA	NA	NA	NA
Olfr1239	0	NA	NA	NA	NA	NA
Olfr1240	0	NA	NA	NA	NA	NA
Olfr1241	0	NA	NA	NA	NA	NA
Olfr1242	0	NA	NA	NA	NA	NA
Olfr1243	0	NA	NA	NA	NA	NA
Olfr1245	0	NA	NA	NA	NA	NA
Olfr1246	0	NA	NA	NA	NA	NA
Olfr1247	0	NA	NA	NA	NA	NA
Olfr1248	0	NA	NA	NA	NA	NA
Olfr1249	0	NA	NA	NA	NA	NA
Olfr1250	0	NA	NA	NA	NA	NA
Olfr1251	0	NA	NA	NA	NA	NA
Olfr1252	0	NA	NA	NA	NA	NA
Olfr1253	0.0403295	0	7.06756	0	1	NA
Olfr1254	0	NA	NA	NA	NA	NA
Olfr1255	0	NA	NA	NA	NA	NA
Olfr1256	0	NA	NA	NA	NA	NA
Olfr48	0	NA	NA	NA	NA	NA
Olfr1257	0	NA	NA	NA	NA	NA
Olfr1258	0	NA	NA	NA	NA	NA
Olfr1259	0.0671879	0	7.06756	0	1	NA
Olfr1260	0	NA	NA	NA	NA	NA
Olfr1261	0	NA	NA	NA	NA	NA
Olfr1262	0	NA	NA	NA	NA	NA
Olfr1263	0	NA	NA	NA	NA	NA
Olfr1264	0	NA	NA	NA	NA	NA
Olfr1265	0	NA	NA	NA	NA	NA
Olfr140	0	NA	NA	NA	NA	NA
Olfr1269	0	NA	NA	NA	NA	NA
Olfr32	0	NA	NA	NA	NA	NA
Olfr1270	0	NA	NA	NA	NA	NA
Olfr1506	0	NA	NA	NA	NA	NA
Olfr142	0	NA	NA	NA	NA	NA
Olfr1271	0	NA	NA	NA	NA	NA
Olfr1272	0	NA	NA	NA	NA	NA
Olfr1565	0	NA	NA	NA	NA	NA
Olfr1274-ps	0	NA	NA	NA	NA	NA
Ptprj	80.8612	-0.312027	0.382721	-0.815286	0.414909	1
4933423P22Rik	1.64887	2.67714	2.08801	1.28215	0.19979	NA
Nup160	23.024	-0.112617	0.49958	-0.225424	0.821649	1
Fnbp4	63.1336	-0.186156	0.400197	-0.465162	0.641815	1
Agbl2	9.684	0.164497	0.942855	0.174467	0.861499	NA
Mtch2	52.3873	-0.584918	0.493223	-1.18591	0.235658	1
C1qtnf4	14.8459	0.608544	0.820219	0.741928	0.458131	1
Ndufs3	34.4496	-0.0212863	0.424886	-0.0500988	0.960044	1
Kbtbd4	7.11019	-0.321267	1.05013	-0.305931	0.759657	NA
Ptpmt1	11.9799	0.0565616	0.745459	0.0758749	0.939519	1
Celf1	112.496	-0.0764782	0.352414	-0.217012	0.828199	1
Rapsn	1.05848	1.78732	2.9411	0.607705	0.543383	NA
Gm13778	3.46559	-0.302332	1.29798	-0.232926	0.815819	NA
Psmc3	26.5566	0.296942	0.560613	0.529674	0.596338	1
Slc39a13	8.60472	-0.633776	0.853526	-0.742538	0.457761	NA
Spi1	0.278209	0.422925	7.04431	0.0600378	0.952126	NA
Mybpc3	0.0907381	0	7.06756	0	1	NA
Madd	22.2383	2.02629	0.969803	2.08938	0.0366733	0.94284
Nr1h3	0.128362	0	7.06756	0	1	NA
Gm13783	0	NA	NA	NA	NA	NA
Acp2	18.8536	-0.341399	0.619126	-0.551421	0.581345	1
Ddb2	11.9649	-0.78037	0.701592	-1.11228	0.266016	1
Pacsin3	4.86024	0.646963	1.03553	0.624764	0.532126	NA
Arfgap2	12.0751	0.0937156	0.696196	0.134611	0.89292	1
1110051M20Rik	68.334	-0.338454	0.401248	-0.843505	0.398946	1
Lrp4	18.519	0.528306	0.783346	0.674422	0.500043	1
Ckap5	67.302	-0.140934	0.520468	-0.270783	0.786558	1
F2	0	NA	NA	NA	NA	NA
Zfp408	15.7141	0.453948	0.717791	0.632424	0.52711	1
Arhgap1	14.5227	-1.64137	0.894497	-1.83497	0.0665105	1
Atg13	18.1137	0.24977	0.602828	0.414331	0.678632	1
Harbi1	5.98357	0.372923	0.986168	0.378154	0.705316	NA
Ambra1	113.628	0.191549	0.364591	0.52538	0.599319	1
Chrm4	0	NA	NA	NA	NA	NA
Mdk	129.091	0.379102	0.331721	1.14283	0.253107	1
Dgkz	13.8795	0.965186	0.831951	1.16015	0.245989	1
Gm9821	0.455093	2.71667	4.2266	0.642754	0.520383	NA
Creb3l1	18.2028	0.113086	0.886812	0.12752	0.898529	1
Gm13780	0.0355814	0	7.06756	0	1	NA
2900072N19Rik	0	NA	NA	NA	NA	NA
Phf21a	223.113	0.267927	0.319436	0.838751	0.401609	1
Large2	4.82438	-0.982777	1.00233	-0.980491	0.326844	NA
Pex16	3.64104	0.591643	1.56847	0.377209	0.706018	NA
1700029I15Rik	0.67612	1.64533	3.72292	0.441947	0.658528	NA
Mapk8ip1	15.0139	1.20991	0.737643	1.64023	0.100957	1
Cry2	20.7183	-0.173334	0.70465	-0.245986	0.805693	1
D930015M05Rik	2.90526	1.18757	1.6847	0.704919	0.480861	NA
Slc35c1	1.83605	2.72053	2.24516	1.21173	0.225616	NA
Gm13814	0.46815	2.71745	4.62517	0.587536	0.556844	NA
Gm13817	0	NA	NA	NA	NA	NA
Chst1	2.61832	-0.350482	1.80317	-0.19437	0.845886	NA
Gm13816	0	NA	NA	NA	NA	NA
Gm13791	2.04346	0	5.45125	0	1	NA
Syt13	21.1021	-1.60246	1.1205	-1.43013	0.152681	1
Prdm11	19.8848	0.825605	0.730894	1.12958	0.258652	1
4631405J19Rik	1.72692	1.36817	2.25989	0.605415	0.544903	NA
Gm13802	0	NA	NA	NA	NA	NA
Trp53i11	5.24881	2.9958	1.4509	2.06479	0.0389429	NA
Tspan18	41.1674	1.07203	0.661677	1.62017	0.105196	1
Gm13807	1.26023	1.79551	3.05557	0.587619	0.556788	NA
Cd82	21.551	0.00396005	0.588215	0.00673232	0.994628	1
Gm10804	0.926819	3.23561	3.00012	1.07849	0.280813	NA
Alx4	0.0827775	0	7.06756	0	1	NA
Ext2	44.0668	-0.0622406	0.389198	-0.15992	0.872944	1
Accs	6.13941	0.451231	1.13417	0.397853	0.690739	NA
Accsl	0.0740216	0	7.06756	0	1	NA
Gm13889	2.63915	0.575895	1.84574	0.312014	0.75503	NA
Alkbh3os1	0.281222	-3.94718	6.94086	-0.568687	0.569569	NA
Alkbh3	13.8333	-0.0180395	0.636736	-0.0283312	0.977398	1
Hsd17b12	77.9097	-0.190469	0.301848	-0.631009	0.528035	1
Mir670hg	4.20776	3.80588	1.91226	1.99025	0.0465637	NA
Ttc17	61.2516	-0.248443	0.317808	-0.78174	0.434367	1
2810002D19Rik	5.84426	-0.0824591	1.24412	-0.0662791	0.947156	NA
Api5	37.3833	0.778098	0.437996	1.7765	0.0756512	1
Gm13793	0	NA	NA	NA	NA	NA
Gm13794	0	NA	NA	NA	NA	NA
Gm13799	0	NA	NA	NA	NA	NA
Lrrc4c	15.3493	-0.73595	0.655101	-1.12341	0.261262	1
4930445B16Rik	0.0740216	0	7.06756	0	1	NA
Gm10801	0.349507	3.37762	6.96627	0.484854	0.62778	NA
Gm10800	0.958747	2.90568	4.00983	0.724639	0.468674	NA
Gm29235	0	NA	NA	NA	NA	NA
B230118H07Rik	28.8133	-0.00810829	0.520429	-0.01558	0.987569	1
Rag2	0.215882	0	7.06756	0	1	NA
Rag1	0.821925	1.64348	3.9745	0.413506	0.679236	NA
Traf6	29.8682	0.119027	0.554709	0.214576	0.830098	1
Prr5l	1.58771	2.85854	2.64992	1.07873	0.28071	NA
Gm13905	0	NA	NA	NA	NA	NA
Commd9	4.55664	-0.493716	1.09355	-0.45148	0.651644	NA
Ldlrad3	90.0353	0.48289	0.3683	1.31113	0.189812	1
Gm13919	13.7344	2.12746	1.17962	1.80352	0.0713071	1
Gm13920	0.215118	0	7.06756	0	1	NA
Trim44	62.4977	0.0655283	0.490398	0.133623	0.893701	1
Fjx1	3.89016	1.46632	1.27409	1.15088	0.24978	NA
Pamr1	0.877162	1.89989	2.90868	0.653179	0.513641	NA
Slc1a2	7.97079	1.19106	1.24169	0.95922	0.337448	NA
Gm13872	0	NA	NA	NA	NA	NA
Cd44	12.2389	-0.663159	1.13089	-0.586403	0.557605	1
Pdhx	21.2504	1.24207	0.667338	1.86123	0.0627117	1
Apip	8.85817	0.026003	1.02337	0.0254092	0.979729	NA
Gm13874	0	NA	NA	NA	NA	NA
Gm13869	0.0704651	1.63494	7.05962	0.23159	0.816856	NA
Ehf	0.271548	0.235467	6.91666	0.0340435	0.972842	NA
A930006I01Rik	0.0508374	1.90234	7.04831	0.269901	0.787237	NA
BC016548	0	NA	NA	NA	NA	NA
Elf5	0.636754	0.383366	4.24202	0.0903734	0.927991	NA
Cat	12.3417	0.532608	1.04191	0.511187	0.60922	1
Abtb2	97.9444	-0.216447	0.386686	-0.559749	0.575651	1
Nat10	20.3229	-1.25453	0.587983	-2.13363	0.0328734	0.915526
Caprin1	140.237	0.131719	0.337879	0.38984	0.696655	1
4930547E08Rik	0.0591667	0	7.06756	0	1	NA
Gm13881	0	NA	NA	NA	NA	NA
Lmo2	1.126	-1.20018	3.12319	-0.384281	0.70077	NA
4931422A03Rik	0.183574	0	7.06756	0	1	NA
Fbxo3	41.233	-0.174965	0.480633	-0.364031	0.715835	1
Gm10799	0	NA	NA	NA	NA	NA
Cd59b	3.82411	0.0390056	1.17872	0.0330914	0.973602	NA
Cd59a	4.58735	-0.258527	1.24168	-0.208207	0.835067	NA
A930018P22Rik	0.0508374	1.90234	7.04831	0.269901	0.787237	NA
D430041D05Rik	31.7101	-1.30458	0.515494	-2.53073	0.0113825	0.574598
Gm13883	0.870588	-1.21435	5.14305	-0.236114	0.813344	NA
Hipk3	77.6375	-0.240654	0.453918	-0.53017	0.595994	1
Platr14	2.51745	-1.72124	2.18726	-0.78694	0.431317	NA
Cstf3	126.601	-0.281463	0.312138	-0.901726	0.367202	1
Tcp11l1	36.9152	-0.412785	0.430369	-0.959142	0.337487	1
Pin1rt1	0	NA	NA	NA	NA	NA
Depdc7	12.9727	-2.91575	1.62598	-1.79323	0.072936	1
Qser1	34.7118	0.370874	0.4803	0.772171	0.440013	1
Prrg4	6.24447	2.19153	1.2146	1.80433	0.0711801	NA
Ccdc73	8.81623	-0.220766	0.874522	-0.252442	0.8007	NA
Eif3m	53.9051	-0.213926	0.378625	-0.565008	0.572068	1
Wt1os	0	NA	NA	NA	NA	NA
Gm11060	0	NA	NA	NA	NA	NA
Wt1	0.0671879	0	7.06756	0	1	NA
Them7	0.385159	-0.35029	5.33797	-0.0656224	0.947678	NA
Rcn1	231.215	-0.0585548	0.253891	-0.230629	0.817603	1
4930527A07Rik	0	NA	NA	NA	NA	NA
Pax6os1	0.0739088	0	7.06756	0	1	NA
Paupar	0	NA	NA	NA	NA	NA
Pax6	0.0421123	0	7.06756	0	1	NA
Elp4	66.7455	0.0740554	0.420483	0.17612	0.8602	1
Gm13954	0.347304	0	7.06756	0	1	NA
Immp1l	50.8639	-0.0319991	0.414675	-0.0771666	0.938491	1
Dnajc24	36.8874	-0.597303	0.492941	-1.21171	0.225623	1
Gm29053	0	NA	NA	NA	NA	NA
Gm14015	0.100767	0	7.06756	0	1	NA
Gm14014	0.0335793	0	7.06756	0	1	NA
BB218582	2.23597	-2.68897	1.71814	-1.56504	0.117573	NA
Mpped2	48.4685	0.695944	0.789053	0.881998	0.377778	1
Arl14ep	12.5912	-0.529604	1.09902	-0.481889	0.629885	1
Fshb	4.21686	-0.812018	1.47383	-0.550958	0.581663	NA
Kcna4	2.5728	-0.351329	2.27432	-0.154477	0.877234	NA
Gm13912	2.55061	1.88169	5.39752	0.348621	0.727374	NA
Gm13923	0.0701892	0	7.06756	0	1	NA
Mettl15	22.6301	-0.833726	0.726149	-1.14815	0.250907	1
Kif18a	9.44317	0.260616	0.81381	0.320241	0.748785	NA
Gm45346	0.527968	0	5.55782	0	1	NA
Gm20638	0	NA	NA	NA	NA	NA
Bdnf	81.2889	0.798381	0.611047	1.30658	0.191356	1
Lin7c	28.9093	0.340149	0.495867	0.685968	0.492733	1
Platr8	0.885313	1.63084	3.27154	0.498492	0.618137	NA
Lgr4	54.8317	0.0648922	0.509777	0.127295	0.898707	1
Ccdc34	32.0914	1.03309	0.519918	1.98703	0.0469194	0.974422
Ccdc34os	2.19287	1.25176	2.33579	0.535903	0.592025	NA
Gm13936	1.5958	-0.0194576	2.1376	-0.00910257	0.992737	NA
Bbox1	1.27824	2.86299	2.71398	1.0549	0.291469	NA
Fibin	5.46863	0.109652	1.14996	0.0953525	0.924035	NA
Slc5a12	0.0759109	0	7.06756	0	1	NA
Ano3	62.9396	1.71207	0.717256	2.38698	0.0169876	0.685093
Muc15	39.8966	0.590588	0.637575	0.926305	0.354288	1
Gm13942	0	NA	NA	NA	NA	NA
Gm13941	0	NA	NA	NA	NA	NA
Gm15130	0	NA	NA	NA	NA	NA
4930430A15Rik	0	NA	NA	NA	NA	NA
Olfr1275	0	NA	NA	NA	NA	NA
Gm13962	0	NA	NA	NA	NA	NA
Olfr1276	0	NA	NA	NA	NA	NA
Olfr1277	0	NA	NA	NA	NA	NA
Olfr1278	0	NA	NA	NA	NA	NA
Olfr1279	0	NA	NA	NA	NA	NA
Olfr1280	0	NA	NA	NA	NA	NA
Olfr1281	0	NA	NA	NA	NA	NA
Olfr1282	0	NA	NA	NA	NA	NA
Olfr1283	0	NA	NA	NA	NA	NA
Olfr1284	0	NA	NA	NA	NA	NA
Olfr1286	0	NA	NA	NA	NA	NA
Olfr1287	0	NA	NA	NA	NA	NA
Olfr1288	0	NA	NA	NA	NA	NA
Olfr1289	0	NA	NA	NA	NA	NA
Olfr1290	0	NA	NA	NA	NA	NA
Olfr1291-ps1	0	NA	NA	NA	NA	NA
Olfr1293-ps	0	NA	NA	NA	NA	NA
Olfr1294	0.0403295	0	7.06756	0	1	NA
Olfr1295	0	NA	NA	NA	NA	NA
Olfr1297	0	NA	NA	NA	NA	NA
Olfr1298	0	NA	NA	NA	NA	NA
Olfr1299	0	NA	NA	NA	NA	NA
Olfr1301	0	NA	NA	NA	NA	NA
Olfr1302	0	NA	NA	NA	NA	NA
Olfr1303	0	NA	NA	NA	NA	NA
Olfr1305	0	NA	NA	NA	NA	NA
Olfr1306	0	NA	NA	NA	NA	NA
Olfr1307	0.0691607	0	7.06756	0	1	NA
Olfr1308	0	NA	NA	NA	NA	NA
Olfr1309	0	NA	NA	NA	NA	NA
Olfr1310	0	NA	NA	NA	NA	NA
Olfr1311	0	NA	NA	NA	NA	NA
Olfr1312	0	NA	NA	NA	NA	NA
Olfr1313	0	NA	NA	NA	NA	NA
Olfr1314	0	NA	NA	NA	NA	NA
Olfr1315-ps1	0	NA	NA	NA	NA	NA
Olfr1316	0	NA	NA	NA	NA	NA
Olfr1317	0	NA	NA	NA	NA	NA
Olfr1318	0	NA	NA	NA	NA	NA
Lpcat4	3.1803	1.34824	1.70678	0.789933	0.429567	NA
Nutm1	0	NA	NA	NA	NA	NA
Nop10	33.5329	0.128801	0.466205	0.276274	0.782337	1
Slc12a6	160.896	-0.368187	0.305913	-1.20357	0.228756	1
Emc4	25.4398	-1.03637	0.615061	-1.68498	0.0919922	1
Katnbl1	48.0804	-0.10626	0.484184	-0.219462	0.82629	1
Emc7	36.0394	-0.486342	0.460696	-1.05567	0.29112	1
Chrm5	0	NA	NA	NA	NA	NA
Aven	12.5196	0.703523	0.867672	0.810817	0.417471	1
Ryr3	1.53183	2.7101	2.81676	0.962132	0.335983	NA
Tmco5b	0	NA	NA	NA	NA	NA
Fmn1	761.74	-0.0200826	0.247972	-0.0809875	0.935452	1
Gm13963	85.5322	0.176407	0.411203	0.429002	0.667922	1
Gm13966	0.519313	1.64009	4.62924	0.354288	0.723123	NA
Gm13964	2.20839	-2.66892	2.08245	-1.28163	0.199973	NA
4930533B01Rik	38.2754	-0.265359	0.597286	-0.444275	0.656843	1
Grem1	0.934165	1.83727	3.81861	0.481136	0.63042	NA
Scg5	54.6629	0.0975265	0.534879	0.182334	0.855321	1
Arhgap11a	2.66885	1.39376	1.62605	0.85714	0.391367	NA
Gjd2	0.457822	0	7.06756	0	1	NA
A530058N18Rik	0.667658	0	5.92458	0	1	NA
Actc1	0.217696	2.92535	6.98367	0.418885	0.6753	NA
C130080G10Rik	0.150848	0	7.06756	0	1	NA
Aqr	34.5625	-0.117621	0.495167	-0.237538	0.812239	1
Zfp770	8.0827	0.0685919	0.795421	0.0862335	0.931281	NA
Gm29234	0	NA	NA	NA	NA	NA
Dph6	36.7722	-0.0493578	0.558696	-0.0883446	0.929603	1
Gm13972	0.0959932	0	7.06756	0	1	NA
Gm13974	0.265683	1.90234	7.04831	0.269901	0.787237	NA
Gm28494	0.177228	0	7.06756	0	1	NA
Gm28492	0	NA	NA	NA	NA	NA
Gm28493	0	NA	NA	NA	NA	NA
4930528P14Rik	0	NA	NA	NA	NA	NA
Gm13976	0	NA	NA	NA	NA	NA
3110099E03Rik	0	NA	NA	NA	NA	NA
Gm13977	0.0372626	-1.21938	7.06357	-0.172629	0.862943	NA
BC052040	42.1035	-0.174217	0.504137	-0.345576	0.729662	1
Meis2	1.483	-0.19858	2.42311	-0.0819527	0.934684	NA
2700033N17Rik	0.0508374	1.90234	7.04831	0.269901	0.787237	NA
G630016G05Rik	0	NA	NA	NA	NA	NA
Gm13990	0.0964466	0	7.06756	0	1	NA
Tmco5	0	NA	NA	NA	NA	NA
D330050G23Rik	1.53941	1.33883	2.27737	0.587885	0.556609	NA
Gm29340	0.722629	2.71639	4.10927	0.66104	0.508587	NA
Spred1	83.6256	-0.496558	0.447917	-1.10859	0.267605	1
Fam98b	21.2846	0.42385	0.594297	0.713197	0.475724	1
Rasgrp1	3.02435	3.33766	2.19789	1.51858	0.128868	NA
Gm13982	0	NA	NA	NA	NA	NA
Gm28183	0	NA	NA	NA	NA	NA
Gm13985	0.0508374	1.90234	7.04831	0.269901	0.787237	NA
4930412B13Rik	0.0828472	-1.21937	7.06357	-0.172628	0.862943	NA
Gm13986	2.37903	0.381841	1.71765	0.222305	0.824077	NA
Thbs1	169.092	-0.236324	0.52771	-0.447829	0.654277	1
Gm29233	0	NA	NA	NA	NA	NA
Fsip1	3.58563	-1.19101	2.48148	-0.47996	0.631256	NA
A930104D05Rik	0.0403295	0	7.06756	0	1	NA
Gpr176	0.383478	2.71783	4.86912	0.558177	0.576724	NA
1700054M17Rik	0	NA	NA	NA	NA	NA
Eif2ak4	45.4864	0.581089	0.446551	1.30128	0.193162	1
Srp14	69.0657	0.0299926	0.380992	0.0787224	0.937253	1
Bmf	8.33416	1.79678	1.1437	1.57102	0.116178	NA
Bub1b	4.89112	-2.29426	1.3899	-1.65067	0.098806	NA
Pak6	1.38915	2.69265	2.5861	1.0412	0.297781	NA
Ankrd63	0.0508374	1.90234	7.04831	0.269901	0.787237	NA
Plcb2	0.0403295	0	7.06756	0	1	NA
Inafm2	5.39502	1.55085	1.3697	1.13225	0.25753	NA
Ccdc9b	4.90283	0.456344	1.3401	0.340529	0.733459	NA
Phgr1	0	NA	NA	NA	NA	NA
Disp2	3.79889	1.73037	2.31201	0.748425	0.454204	NA
Knstrn	2.21627	-0.547066	1.40196	-0.390216	0.696377	NA
Gm14091	0.311495	1.24072	6.54333	0.189615	0.849611	NA
Ivd	16.2686	0.192835	0.765023	0.252064	0.800991	1
Bahd1	5.15839	0.342893	1.0795	0.317639	0.750759	NA
Chst14	1.7186	1.9435	1.77504	1.0949	0.273559	NA
Gm14089	0	NA	NA	NA	NA	NA
Ccdc32	6.25734	-0.374301	0.893275	-0.419021	0.675201	NA
Rpusd2	0.999352	1.5263	2.38403	0.640218	0.522031	NA
Knl1	1.49726	0.292496	2.42796	0.12047	0.904111	NA
Rad51	1.48066	2.54725	2.18011	1.16841	0.242643	NA
Rmdn3	12.7627	-0.69349	0.75659	-0.916599	0.359353	1
Gchfr	0.0372626	-1.21938	7.06357	-0.172629	0.862943	NA
Dnajc17	7.37559	0.229263	0.906605	0.252881	0.80036	NA
Gm14137	0.3263	-3.94718	6.94086	-0.568687	0.569569	NA
Zfyve19	4.25818	-0.421877	1.21273	-0.347874	0.727935	NA
Ppp1r14d	1.5345	1.67372	2.12304	0.788361	0.430485	NA
Spint1	49.6415	-0.212655	0.557802	-0.381238	0.703027	1
Rhov	5.80233	-2.80879	1.30989	-2.1443	0.0320089	NA
Vps18	7.52483	-0.279355	0.810099	-0.344841	0.730214	NA
Gm14207	3.36256	0.22326	2.33694	0.0955349	0.92389	NA
Dll4	4.97241	1.67574	2.27144	0.737747	0.460668	NA
Chac1	0.563915	-1.69458	4.13387	-0.409925	0.681861	NA
Ino80	52.2149	-0.233332	0.443545	-0.526063	0.598845	1
Exd1	1.65346	1.15751	2.10462	0.549985	0.58233	NA
Chp1	19.1298	-0.632376	0.528397	-1.19678	0.231391	1
Oip5os1	24.5584	0.155878	0.530798	0.293667	0.769013	1
Oip5	0.578024	1.24905	3.46273	0.360711	0.718316	NA
Nusap1	3.426	1.81413	1.47601	1.22908	0.219043	NA
Ndufaf1	6.22977	-0.0611673	0.992962	-0.0616008	0.950881	NA
Rtf1	48.652	0.223511	0.414352	0.539423	0.589595	1
Itpka	1.07926	-0.974411	2.47306	-0.394011	0.693573	NA
Ltk	2.11282	-0.673881	1.79669	-0.375069	0.707609	NA
Rpap1	8.26191	0.703325	0.843528	0.83379	0.404399	NA
Tyro3	6.86919	0.516314	0.961375	0.537058	0.591228	NA
Mga	84.323	0.130064	0.468623	0.277546	0.781361	1
Mapkbp1	24.3221	-0.801472	0.505089	-1.58679	0.112559	1
Gm13999	0.0355814	0	7.06756	0	1	NA
Jmjd7	4.50332	1.74104	1.43271	1.21521	0.224285	NA
Pla2g4b	2.33737	-1.7275	2.09246	-0.825585	0.40904	NA
Sptbn5	0.856666	0	4.56777	0	1	NA
Ehd4	18.9534	-1.4607	0.742936	-1.96612	0.0492846	0.985813
Pla2g4e	0.934655	-2.22007	4.00846	-0.553845	0.579685	NA
Gm13997	0	NA	NA	NA	NA	NA
Pla2g4d	0	NA	NA	NA	NA	NA
Pla2g4f	0.507359	1.88679	5.70238	0.330878	0.740737	NA
Vps39	12.4095	-0.2412	0.647378	-0.37258	0.709461	1
Tmem87a	61.0423	-0.161859	0.434162	-0.372809	0.709291	1
Ganc	12.5255	1.19309	0.895402	1.33247	0.182707	1
Capn3	1.23612	1.79198	3.00514	0.596305	0.550972	NA
Zfp106	44.6945	0.297065	0.433095	0.685913	0.492768	1
Snap23	32.8659	0.0705539	0.497511	0.141814	0.887227	1
Lrrc57	7.05623	-0.351302	0.832157	-0.422158	0.67291	NA
Haus2	9.05137	-0.141901	0.908512	-0.15619	0.875883	NA
Stard9	11.282	0.341054	0.740152	0.460789	0.64495	NA
Cdan1	4.98337	0.142322	1.19536	0.119062	0.905226	NA
Ttbk2	6.79773	-0.225773	1.03113	-0.218958	0.826683	NA
AV039307	2.0435	2.48628	2.05229	1.21147	0.225716	NA
Ubr1	92.0515	0.105605	0.400214	0.263872	0.791878	1
Tmem62	14.8662	-0.563134	0.638165	-0.882426	0.377546	1
Ccndbp1	11.2628	2.1543	0.952406	2.26195	0.0237003	NA
Epb42	0.0996068	0	7.06756	0	1	NA
Tgm5	0.15302	1.63494	7.05962	0.23159	0.816856	NA
Tgm7	0.0335793	0	7.06756	0	1	NA
Lcmt2	3.94262	-0.120715	1.21127	-0.0996599	0.920614	NA
Adal	6.89195	0.609994	0.85785	0.711073	0.477039	NA
Zscan29	8.62077	0.424055	1.02493	0.413739	0.679065	NA
Tubgcp4	23.6506	0.0231759	0.608334	0.0380973	0.96961	1
Trp53bp1	61.311	-0.00762642	0.360242	-0.0211703	0.98311	1
Map1a	3.73438	-0.225412	1.77808	-0.126773	0.89912	NA
Gm14978	0	NA	NA	NA	NA	NA
Ppip5k1	35.0746	0.177019	0.662164	0.267334	0.789212	1
Ckmt1	11.6925	-0.0445896	0.879709	-0.0506867	0.959575	NA
Strc	15.8861	0	2.12583	0	1	1
Catsper2	11.8692	-0.0740614	0.756708	-0.0978733	0.922033	1
Pdia3	432.982	0.427823	0.291815	1.46608	0.142628	1
Ell3	0.227466	0.42292	7.04432	0.060037	0.952126	NA
Serinc4	1.18767	1.78267	2.57483	0.692347	0.488719	NA
Serf2	111.262	0.426911	0.4097	1.04201	0.297407	1
Hypk	15.835	0.553746	0.636276	0.870292	0.384141	1
Mfap1b	10.574	0.428361	0.736681	0.581475	0.560921	NA
Mfap1a	10.1859	0.664895	0.717716	0.926405	0.354236	NA
Wdr76	3.11341	2.66136	1.65734	1.6058	0.108318	NA
Frmd5	48.5097	0.513109	0.472166	1.08671	0.277164	1
Gm14019	0.587369	-1.21684	3.97625	-0.306027	0.759584	NA
Casc4	94.6669	-0.164715	0.347134	-0.4745	0.635143	1
Mageb3	0.0372626	-1.21938	7.06357	-0.172629	0.862943	NA
Ctdspl2	42.3388	0.0113014	0.432105	0.0261543	0.979134	1
Eif3j1	28.4092	-0.319171	0.419154	-0.761465	0.44638	1
Spg11	23.0045	-0.0585632	0.523125	-0.111949	0.910864	1
Patl2	0.305745	2.71936	6.56607	0.414153	0.678762	NA
B2m	31.7105	-0.239111	0.474429	-0.503998	0.614263	1
Trim69	0.393236	-3.94718	6.94086	-0.568687	0.569569	NA
Terb2	0	NA	NA	NA	NA	NA
Sord	1.2883	2.37356	2.68414	0.884291	0.376539	NA
Duox2	0	NA	NA	NA	NA	NA
Duoxa2	0	NA	NA	NA	NA	NA
Duoxa1	0	NA	NA	NA	NA	NA
Duox1	0.954686	3.23504	3.09689	1.04461	0.296204	NA
Shf	13.0699	-1.07598	0.701663	-1.53346	0.125161	1
Slc28a2	0	NA	NA	NA	NA	NA
Gm14085	0	NA	NA	NA	NA	NA
Gatm	1.12778	-0.200608	3.40094	-0.058986	0.952963	NA
Spata5l1	0.326007	0	7.06756	0	1	NA
AA467197	0	NA	NA	NA	NA	NA
Slc30a4	11.0356	-0.391073	0.760679	-0.51411	0.607175	NA
4930417H01Rik	0.985896	3.34953	2.46744	1.35749	0.174625	NA
Bloc1s6os	0.144312	2.71957	6.99356	0.388868	0.697374	NA
Bloc1s6	4.47536	0.260968	1.14303	0.228311	0.819404	NA
Sqor	0	NA	NA	NA	NA	NA
Sema6d	19.9852	0.0222984	0.590149	0.0377843	0.96986	1
4930517E11Rik	0	NA	NA	NA	NA	NA
4930583P06Rik	0	NA	NA	NA	NA	NA
Gm13994	0	NA	NA	NA	NA	NA
Slc24a5	10.7403	-0.25671	0.899078	-0.285526	0.775241	NA
Myef2	82.8792	-0.0744099	0.405626	-0.183445	0.854449	1
Gm14004	0.277981	-0.849177	6.98345	-0.121598	0.903217	NA
Ctxn2	0.0421123	0	7.06756	0	1	NA
Slc12a1	0.098701	0	7.06756	0	1	NA
Gm14002	0.0372626	-1.21938	7.06357	-0.172629	0.862943	NA
Dut	12.9042	-0.486009	0.661348	-0.734876	0.462415	1
A530010F05Rik	0	NA	NA	NA	NA	NA
Gm14003	0	NA	NA	NA	NA	NA
Fbn1	12.1582	-0.889214	0.775986	-1.14591	0.25183	1
Gm9913	0.139366	0	7.06756	0	1	NA
Cep152	31.1446	0.162212	0.512158	0.316723	0.751454	1
Shc4	130.322	-0.216499	0.364778	-0.593508	0.552841	1
Eid1	108.835	0.501777	0.371064	1.35227	0.17629	1
Secisbp2l	83.2024	0.406333	0.355522	1.14292	0.253073	1
Cops2	39.3853	-0.304305	0.491372	-0.619297	0.53572	1
Galk2	38.3439	0.328056	0.469014	0.699459	0.484265	1
Fam227b	2.165	-0.707485	2.40234	-0.294498	0.768377	NA
Fgf7	0.942017	0.766203	2.45991	0.311476	0.755439	NA
Dtwd1	7.02797	0.543078	1.05975	0.51246	0.608329	NA
Gm17555	0	NA	NA	NA	NA	NA
Atp8b4	0.10949	0	7.06756	0	1	NA
Slc27a2	11.599	0.00368198	0.765935	0.00480717	0.996164	NA
Hdc	0.377073	-1.21781	6.28389	-0.193798	0.846334	NA
Gabpb1	24.7256	0.432688	0.515325	0.839641	0.40111	1
Gm27003	10.3899	0.941182	0.930895	1.01105	0.311992	NA
Usp8	38.7625	0.424785	0.55386	0.766955	0.443108	1
Usp50	21.7807	0.483352	0.508285	0.950946	0.341632	1
Trpm7	113.122	-0.320275	0.440022	-0.72786	0.466699	1
Sppl2a	34.5909	0.562276	0.464329	1.21095	0.225916	1
Ap4e1	23.806	-0.159094	0.586963	-0.271045	0.786356	1
Blvra	7.60265	1.00978	0.953953	1.05852	0.289819	NA
Ncaph	2.50567	1.39351	1.5529	0.897357	0.369529	NA
Itpripl1	3.03484	0.319791	1.27033	0.25174	0.801242	NA
1810024B03Rik	4.4521	1.49123	1.52401	0.978492	0.327831	NA
Snrnp200	33.6875	-0.841533	0.665718	-1.2641	0.206195	1
Ciao1	8.89489	-0.726065	0.766816	-0.946856	0.343712	NA
Tmem127	14.5394	-0.426033	0.755612	-0.563826	0.572873	1
Stard7	18.4282	0.258909	0.689115	0.375712	0.707131	1
Dusp2	0.195847	-1.21937	7.06357	-0.172628	0.862943	NA
Astl	0.347304	0	7.06756	0	1	NA
Adra2b	0.148694	0	7.06756	0	1	NA
Gpat2	0.33046	1.89687	6.4811	0.292676	0.76977	NA
Fahd2a	10.3573	0.535114	0.847569	0.631352	0.52781	NA
Kcnip3	10.1079	-0.769558	1.89056	-0.407052	0.68397	NA
Prom2	1.42553	1.79405	3.03451	0.591215	0.554376	NA
Zfp661	4.30905	0.198073	1.25965	0.157244	0.875053	NA
Mrps5	31.3815	-0.397021	0.511359	-0.776403	0.437511	1
Mal	1.71798	1.60173	1.92765	0.830922	0.406018	NA
Gm14244	0	NA	NA	NA	NA	NA
Mall	0.390891	1.63751	5.46014	0.299903	0.764251	NA
Nphp1	20.9355	-0.312484	0.628533	-0.497164	0.619073	1
Mtln	8.41171	0.0879628	0.811059	0.108454	0.913635	NA
Bub1	0.275869	2.7195	6.83579	0.397832	0.690754	NA
Acoxl	1.12901	-2.40583	2.90438	-0.828346	0.407475	NA
Bcl2l11	29.8606	0.807544	0.653804	1.23515	0.216776	1
Morrbid	1.71231	3.24328	2.28732	1.41794	0.156209	NA
Gm14009	0.0701892	0	7.06756	0	1	NA
Gm14012	0	NA	NA	NA	NA	NA
Gm14010	0	NA	NA	NA	NA	NA
Gm29010	0.0772153	1.63494	7.05962	0.23159	0.816856	NA
Spdye4c	0.0491982	0	7.06756	0	1	NA
Gm39929	0.423829	1.6393	4.84185	0.338568	0.734935	NA
Anapc1	50.3082	0.268594	0.556187	0.482921	0.629152	1
Mertk	29.3152	1.43813	0.684162	2.10204	0.0355501	0.929927
Gm14011	0.12096	1.90234	7.04831	0.269901	0.787237	NA
Tmem87b	33.5462	0.00678587	0.501501	0.0135311	0.989204	1
Fbln7	0.19676	0	7.06756	0	1	NA
Zc3h8	6.15135	-0.589273	1.1848	-0.497359	0.618936	NA
4933427J07Rik	0.203898	-1.21942	7.06357	-0.172635	0.862938	NA
Gm10762	6.61747	1.18759	1.31319	0.904358	0.365806	NA
Zc3h6	44.3737	-0.346041	0.457619	-0.756176	0.449544	1
Gm14027	1.49399	1.15793	2.0944	0.552868	0.580354	NA
Vinac1	16.4713	-0.535101	1.13701	-0.470623	0.63791	1
Gm14022	1.03452	-0.246199	2.93429	-0.083904	0.933133	NA
Ttl	8.40555	0.393366	1.08824	0.361468	0.71775	NA
Polr1b	5.04182	0.699866	1.13144	0.618562	0.536205	NA
Chchd5	4.92157	0.514027	1.06957	0.480594	0.630805	NA
AI847159	0.0824418	0	7.06756	0	1	NA
Gm14029	0.0776937	0	7.06756	0	1	NA
Slc20a1	9.25131	-0.837529	1.02574	-0.816509	0.414209	NA
9830144P21Rik	0.557394	0	5.49297	0	1	NA
A730036I17Rik	0	NA	NA	NA	NA	NA
Gm14024	0	NA	NA	NA	NA	NA
Ckap2l	0.343004	3.60364	6.9594	0.517809	0.604592	NA
Gm14023	2.16645	-0.783458	1.59188	-0.492159	0.622607	NA
Il1a	0.355948	0	7.06756	0	1	NA
Il1b	0	NA	NA	NA	NA	NA
Il1bos	0.0691607	0	7.06756	0	1	NA
F830045P16Rik	0.332013	1.11954	6.88213	0.162673	0.870776	NA
Gm14040	0	NA	NA	NA	NA	NA
Gm14041	0	NA	NA	NA	NA	NA
Sirpa	12.6562	0.346199	0.664848	0.52072	0.602562	1
Pdyn	0	NA	NA	NA	NA	NA
Stk35	7.3098	1.16095	1.15224	1.00756	0.313664	NA
Gm28196	0.231152	1.63494	7.05962	0.23159	0.816856	NA
Tgm3	0.167475	-0.581759	6.97202	-0.083442	0.9335	NA
Tgm6	0.0335793	0	7.06756	0	1	NA
Snrpb	57.1512	0.225362	0.351152	0.641781	0.521015	1
Tmc2	31.6599	0	2.12425	0	1	1
Nop56	21.0842	0.157956	0.547812	0.28834	0.773086	1
Idh3b	20.1247	0.478938	0.580787	0.824636	0.409578	1
Ebf4	20.7864	-0.0937423	0.627034	-0.149501	0.881158	1
Cpxm1	12.4046	1.2793	0.954496	1.34029	0.180153	1
1700020A23Rik	0	NA	NA	NA	NA	NA
Tmem239	0	NA	NA	NA	NA	NA
Pced1a	7.15213	-0.144424	1.00249	-0.144065	0.885449	NA
Vps16	9.82924	-0.564026	0.981783	-0.574492	0.565635	NA
Ptpra	89.0383	-0.64827	0.40351	-1.60658	0.108147	1
4930473A02Rik	6.91242	-0.0639949	1.02304	-0.0625535	0.950122	NA
Mrps26	10.9853	-0.72698	0.903709	-0.804441	0.421142	NA
Oxt	0.2964	0	7.06756	0	1	NA
Avp	0.0491982	0	7.06756	0	1	NA
Ubox5	9.41053	0.163036	0.861441	0.189259	0.84989	NA
Fastkd5	1.74927	0.574457	1.87593	0.306226	0.759433	NA
Lzts3	1.74959	-2.05247	2.0082	-1.02205	0.306759	NA
Ddrgk1	30.558	0.20569	0.555482	0.370292	0.711165	1
Itpa	14.7696	-0.133127	0.632491	-0.210481	0.833292	1
Slc4a11	1.3569	-2.37	3.62253	-0.654239	0.512958	NA
4930402H24Rik	96.125	0.306078	0.315395	0.970462	0.331816	1
A730017L22Rik	2.10174	0.315551	1.80142	0.175167	0.860948	NA
Atrn	71.9762	0.133423	0.410513	0.325014	0.74517	1
Gfra4	0.43986	1.89034	5.94746	0.31784	0.750607	NA
Adam33	0.294395	0	7.06756	0	1	NA
Siglec1	0.0739088	0	7.06756	0	1	NA
Hspa12b	1.59276	1.08426	2.02151	0.536361	0.591709	NA
Gm11037	0	NA	NA	NA	NA	NA
1700037H04Rik	7.53885	0.168466	1.04929	0.160552	0.872446	NA
Gm14232	0.502045	0.175773	3.93277	0.0446945	0.964351	NA
Spef1	9.21506	0.689435	0.846056	0.814881	0.41514	NA
Cenpb	7.47326	1.73364	1.08219	1.60198	0.109161	NA
Cdc25b	16.762	1.05458	0.757503	1.39219	0.163866	1
Ap5s1	2.92908	1.3636	1.46435	0.931199	0.35175	NA
Mavs	5.95962	0.630496	1.04253	0.604776	0.545328	NA
Pank2	44.2263	-0.220571	0.388258	-0.568103	0.569965	1
Rnf24	46.7661	-0.205904	0.46399	-0.443768	0.657211	1
Gm14233	0	NA	NA	NA	NA	NA
Smox	21.7999	0.311287	0.581439	0.535373	0.592392	1
Adra1d	0	NA	NA	NA	NA	NA
Gm14285	0	NA	NA	NA	NA	NA
Gm14280	2.3796	2.7044	2.36882	1.14166	0.253594	NA
5330413P13Rik	2.50564	1.66501	2.53748	0.656167	0.511717	NA
Erv3	0	NA	NA	NA	NA	NA
Prnp	19.0039	-0.364172	0.619255	-0.588081	0.556478	1
Prnd	0.236379	0	7.06756	0	1	NA
Rassf2	4.79055	-1.57154	1.4325	-1.09707	0.272612	NA
Slc23a2	22.8362	0.048987	0.568242	0.086208	0.931301	1
Gm14051	0.0335793	0	7.06756	0	1	NA
Tmem230	19.4694	-0.197596	0.547322	-0.361023	0.718083	1
Pcna	13.1642	-0.849797	0.7754	-1.09595	0.273102	1
AV099323	1.84141	2.7889	2.06666	1.34947	0.177186	NA
Cds2	16.5663	0.561934	1.06143	0.529413	0.596519	1
Prokr2	0.176612	-1.21937	7.06357	-0.172628	0.862943	NA
4921508D12Rik	0	NA	NA	NA	NA	NA
Gm14095	0	NA	NA	NA	NA	NA
1700026D11Rik	0.174057	1.90234	7.04831	0.269901	0.787237	NA
Gpcpd1	55.6935	0.344187	0.629836	0.54647	0.584743	1
AU019990	0.0756916	0	7.06756	0	1	NA
Shld1	7.26939	0.346147	0.986668	0.350824	0.72572	NA
Gm14097	0.231534	0	7.06756	0	1	NA
Chgb	9.29437	1.24728	1.9268	0.647333	0.517417	NA
Trmt6	22.5749	1.17467	0.74852	1.56932	0.116574	1
Mcm8	3.3078	0.671384	1.62457	0.413269	0.679409	NA
Gm14104	0.112301	0	7.06756	0	1	NA
Crls1	15.5985	0.305102	0.591669	0.515662	0.60609	1
Lrrn4	0.0881	0.422924	7.04432	0.0600375	0.952126	NA
Fermt1	3.25871	-0.299361	1.25137	-0.239227	0.81093	NA
Gm14102	0	NA	NA	NA	NA	NA
A430048G15Rik	0	NA	NA	NA	NA	NA
Gm14100	0	NA	NA	NA	NA	NA
Bmp2	24.1114	1.9066	0.70264	2.71347	0.00665817	0.473202
Hao1	0.204486	0.422925	7.04431	0.0600378	0.952126	NA
Tmx4	33.5276	0.160979	0.448829	0.358664	0.719847	1
Plcb1	13.297	0.338804	0.902313	0.375484	0.707301	1
4930545L23Rik	0.207709	2.71957	6.99355	0.388868	0.697374	NA
9630028H03Rik	1.25638	1.25161	2.7723	0.45147	0.651651	NA
Platr3	0.0671879	0	7.06756	0	1	NA
Plcb4	109.257	-0.0389601	0.369997	-0.105298	0.916139	1
Gm14209	0	NA	NA	NA	NA	NA
Gm14211	6.92928	-1.6606	1.12614	-1.47459	0.140322	NA
Gm14210	0.0372626	-1.21938	7.06357	-0.172629	0.862943	NA
Lamp5	0.0403295	0	7.06756	0	1	NA
Pak7	19.7288	-2.07306	1.62686	-1.27427	0.202569	1
Gm14218	0	NA	NA	NA	NA	NA
Ankef1	4.44696	-0.782113	2.02667	-0.38591	0.699563	NA
Snap25	53.4737	-3.20828	1.52204	-2.10788	0.0350412	0.929927
Mkks	2.02247	-0.768927	1.89336	-0.406118	0.684656	NA
AL731706.1	0	NA	NA	NA	NA	NA
AL731706.2	0	NA	NA	NA	NA	NA
Slx4ip	40.3306	0.151949	0.469345	0.323747	0.74613	1
Jag1	259.007	-0.95695	0.435975	-2.19496	0.0281662	0.863069
Gm28214	0	NA	NA	NA	NA	NA
Gm14055	0.405038	1.63769	5.38752	0.303978	0.761144	NA
Gm14064	1.04915	-0.829102	3.28769	-0.252184	0.800899	NA
Gm14062	0	NA	NA	NA	NA	NA
Btbd3	28.0881	0.257618	0.724006	0.355823	0.721973	1
Gm14061	1.26591	-0.351329	2.27493	-0.154435	0.877267	NA
Gm14066	46.4307	0.200497	0.693397	0.289152	0.772465	1
Sptlc3	10.7046	2.5097	1.14123	2.19911	0.02787	NA
Ism1	44.6943	-1.15902	1.39641	-0.829994	0.406542	1
Tasp1	49.3887	-0.47561	0.440358	-1.08005	0.280119	1
Esf1	40.7096	-0.0661755	0.424082	-0.156044	0.875998	1
Gm17374	0.402176	2.71846	5.38477	0.504842	0.61367	NA
Ndufaf5	12.7295	-0.0194891	0.732307	-0.0266133	0.978768	1
Sel1l2	0	NA	NA	NA	NA	NA
Macrod2	251.437	-0.0597244	0.383468	-0.155748	0.876232	1
Flrt3	16.6999	2.26519	1.00678	2.24993	0.0244536	0.830987
Macrod2os2	0.205046	0	7.06756	0	1	NA
Macrod2os1	4.21246	-1.26452	1.35875	-0.93065	0.352035	NA
Kif16b	56.134	0.127594	0.497964	0.256231	0.797772	1
Kif16bos	0.0355814	0	7.06756	0	1	NA
Snrpb2	18.9553	0.163131	0.721055	0.22624	0.821015	1
Otor	369.473	1.25714	0.577316	2.17756	0.0294386	0.878141
Pcsk2os1	0.26529	0.422652	7.0052	0.0603341	0.95189	NA
Pcsk2	6.29446	0.160525	1.38537	0.115872	0.907754	NA
Pcsk2os2	0.0724671	1.63494	7.05962	0.23159	0.816856	NA
Bfsp1	0.477421	0.163384	5.21478	0.031331	0.975006	NA
Dstn	296.516	-0.369482	0.303932	-1.21567	0.224109	1
Rrbp1	157.519	-0.0846628	0.235137	-0.360058	0.718804	1
Banf2	0.0872944	1.63494	7.05962	0.23159	0.816856	NA
Banf2os	0	NA	NA	NA	NA	NA
Gm5535	5.47596	-0.848383	0.96227	-0.881647	0.377968	NA
4930444E06Rik	0.100817	0	7.06756	0	1	NA
Snx5	71.2409	0.0427334	0.326467	0.130897	0.895857	1
Mgme1	3.30668	1.43917	1.59206	0.903968	0.366012	NA
Ovol2	4.83885	0.655433	1.24387	0.526932	0.598241	NA
1700108N11Rik	0	NA	NA	NA	NA	NA
Kat14	13.1926	0.284558	0.907375	0.313606	0.753821	1
Pet117	0	NA	NA	NA	NA	NA
Dzank1	17.6914	1.09166	0.913452	1.19509	0.23205	1
Polr3f	16.1377	0.0498176	0.648908	0.0767713	0.938805	1
Rbbp9	8.83204	0.71712	0.846125	0.847534	0.396698	NA
Sec23b	30.6182	0.394508	0.485939	0.811847	0.416879	1
Smim26	8.78802	0.708153	0.730535	0.969363	0.332364	NA
Dtd1	27.8079	0.279734	0.483472	0.578594	0.562863	1
Scp2d1	0	NA	NA	NA	NA	NA
Slc24a3	370.773	0.0781599	0.393356	0.1987	0.842497	1
Gm14093	0	NA	NA	NA	NA	NA
Gm14092	1.10133	2.6946	2.76531	0.974432	0.329842	NA
Rin2	56.3236	0.637484	0.405083	1.57371	0.115554	1
Naa20	32.1084	0.361879	0.47799	0.757086	0.448999	1
Crnkl1	16.2549	0.24141	0.599539	0.40266	0.687198	1
Cfap61	31.9584	-1.54971	1.25392	-1.23589	0.216499	1
Insm1	4.52363	2.69895	2.12114	1.2724	0.20323	NA
Ralgapa2	188.64	0.143623	0.311643	0.460856	0.644902	1
A930019D19Rik	1.4593	-2.44097	2.40222	-1.01613	0.309568	NA
4933406D12Rik	0	NA	NA	NA	NA	NA
Gm14114	0	NA	NA	NA	NA	NA
Kiz	41.0091	-0.201648	0.446862	-0.451253	0.651807	1
Xrn2	58.8508	-0.283976	0.367916	-0.77185	0.440203	1
Nkx2-4	0	NA	NA	NA	NA	NA
Nkx2-2	0	NA	NA	NA	NA	NA
Nkx2-2os	0.0508374	1.90234	7.04831	0.269901	0.787237	NA
6430503K07Rik	0	NA	NA	NA	NA	NA
Gm14110	0	NA	NA	NA	NA	NA
AI646519	0	NA	NA	NA	NA	NA
Pax1	0	NA	NA	NA	NA	NA
A530006G24Rik	0	NA	NA	NA	NA	NA
9030622O22Rik	0	NA	NA	NA	NA	NA
Foxa2	0	NA	NA	NA	NA	NA
Sstr4	0	NA	NA	NA	NA	NA
Thbd	0.070123	0	7.06756	0	1	NA
Cd93	1.08609	-0.767678	2.94191	-0.260945	0.794135	NA
Gm14120	0	NA	NA	NA	NA	NA
Nxt1	7.27308	0.267136	1.07439	0.248639	0.80364	NA
Gzf1	8.07586	0.319218	0.812325	0.392969	0.694342	NA
Napb	9.93163	0.00402077	0.989734	0.00406247	0.996759	NA
Cstl1	0	NA	NA	NA	NA	NA
Cst11	0	NA	NA	NA	NA	NA
Cstdc1	0	NA	NA	NA	NA	NA
Cst12	0	NA	NA	NA	NA	NA
Cst8	0	NA	NA	NA	NA	NA
Cst13	0	NA	NA	NA	NA	NA
Cst9	0	NA	NA	NA	NA	NA
Cstdc2	0	NA	NA	NA	NA	NA
Cst3	90.7688	0.188493	0.382966	0.492191	0.622584	1
Gm1330	0	NA	NA	NA	NA	NA
Gm14135	0	NA	NA	NA	NA	NA
Cst10	0.0508374	1.90234	7.04831	0.269901	0.787237	NA
Gm14133	1.87656	-1.09221	2.32154	-0.470471	0.638019	NA
C530025M09Rik	0	NA	NA	NA	NA	NA
Syndig1	2.20322	-0.0869079	2.28996	-0.0379518	0.969726	NA
Zfp120	5.36403	0.800655	1.16743	0.685827	0.492822	NA
Gm10770	0	NA	NA	NA	NA	NA
Gm14139	0	NA	NA	NA	NA	NA
Zfp937	3.65765	0.0836319	1.11694	0.0748763	0.940313	NA
Gm21994	0	NA	NA	NA	NA	NA
Gm14124	0.324195	-0.849164	6.98346	-0.121597	0.903219	NA
3300002I08Rik	15.6099	0.134757	0.825944	0.163155	0.870397	1
Gm10130	5.95016	1.20238	1.16708	1.03025	0.302893	NA
Zfp442	5.15685	-1.62543	1.03727	-1.56703	0.117109	NA
Zfp345	0	NA	NA	NA	NA	NA
Cst7	0.0708419	-1.21937	7.06357	-0.172628	0.862943	NA
Apmap	6.72422	0.0414765	0.819655	0.0506023	0.959642	NA
Gm14123	0	NA	NA	NA	NA	NA
Acss1	1.98583	-0.417191	1.75808	-0.237299	0.812425	NA
E130215H24Rik	0	NA	NA	NA	NA	NA
Vsx1	0	NA	NA	NA	NA	NA
Platr15	0.789306	-2.56784	4.35571	-0.589535	0.555503	NA
Gm28450	0	NA	NA	NA	NA	NA
Entpd6	10.9717	0.817049	0.740206	1.10381	0.269674	NA
Pygb	41.8509	-0.444639	0.594919	-0.747395	0.454825	1
Abhd12	30.9412	0.208201	0.47149	0.441582	0.658792	1
Gins1	1.66439	0.943918	1.87018	0.50472	0.613756	NA
Ninl	20.6682	0.555166	0.620412	0.894833	0.370876	1
Nanp	4.20459	0.622064	1.36976	0.454139	0.649728	NA
Gm14151	0	NA	NA	NA	NA	NA
Gm14147	0	NA	NA	NA	NA	NA
Gm14145	0	NA	NA	NA	NA	NA
Gm14149	0	NA	NA	NA	NA	NA
Gm14144	0	NA	NA	NA	NA	NA
4930442J19Rik	0	NA	NA	NA	NA	NA
Gm14152	0	NA	NA	NA	NA	NA
Gm14146	0.0335793	0	7.06756	0	1	NA
4921509C19Rik	0	NA	NA	NA	NA	NA
Nsfl1c	19.7933	0.487711	0.607298	0.803083	0.421927	1
Gm14167	2.95728	0.105601	1.26055	0.0837736	0.933236	NA
Fkbp1a	61.93	-0.979419	0.559338	-1.75103	0.0799402	1
Sdcbp2	2.24847	-2.29997	1.54982	-1.48402	0.137804	NA
Snph	30.1228	0.0606987	0.511504	0.118667	0.905539	1
Rad21l	1.46465	-0.351266	2.65634	-0.132237	0.894797	NA
Tmem74bos	0.46571	0	5.24039	0	1	NA
Tmem74b	0.988452	-1.71744	2.55338	-0.672615	0.501192	NA
Psmf1	10.8371	1.31149	0.888467	1.47613	0.139909	NA
4930556L07Rik	0	NA	NA	NA	NA	NA
Gm14155	0	NA	NA	NA	NA	NA
Rspo4	0.0355814	0	7.06756	0	1	NA
Rspo4os	0	NA	NA	NA	NA	NA
Angpt4	1.218	1.80523	3.20333	0.563549	0.573061	NA
Gm14154	0	NA	NA	NA	NA	NA
Fam110a	4.79627	1.31703	1.27452	1.03336	0.301435	NA
Slc52a3	27.1614	0.0127517	0.682974	0.0186709	0.985104	1
AA387200	0	NA	NA	NA	NA	NA
Scrt2	0.41989	0	6.02501	0	1	NA
Srxn1	1.13411	1.39969	2.60822	0.536646	0.591512	NA
Tcf15	0.939716	-2.21901	3.71195	-0.597801	0.549973	NA
Csnk2a1	57.4258	0.320388	0.440264	0.727719	0.466786	1
Tbc1d20	17.6603	-0.064532	0.594497	-0.108549	0.91356	1
Rbck1	13.3904	0.0184155	0.678625	0.0271365	0.978351	1
Trib3	1.63558	1.25201	2.48902	0.503013	0.614955	NA
Gm14164	0.825841	3.37078	3.98024	0.84688	0.397062	NA
Nrsn2	0.100767	0	7.06756	0	1	NA
Sox12	18.2498	-0.153378	0.594896	-0.257823	0.796544	1
Zcchc3	13.8895	0.56174	0.671544	0.83649	0.402879	1
6820408C15Rik	0.876285	-0.672276	2.99245	-0.224657	0.822246	NA
Defb23	0	NA	NA	NA	NA	NA
Defb20	0	NA	NA	NA	NA	NA
Defb22	0	NA	NA	NA	NA	NA
Defb26	0	NA	NA	NA	NA	NA
Defb28	0	NA	NA	NA	NA	NA
Defb29	0.0740216	0	7.06756	0	1	NA
Gm14161	0	NA	NA	NA	NA	NA
Gm17416	0	NA	NA	NA	NA	NA
Defb21	0	NA	NA	NA	NA	NA
Defb19	0	NA	NA	NA	NA	NA
Defb45	0	NA	NA	NA	NA	NA
Defb36	0	NA	NA	NA	NA	NA
Defb25	3.93204	0	2.58332	0	1	NA
Rem1	8.24205	0	2.20797	0	1	NA
1700030C14Rik	0	NA	NA	NA	NA	NA
H13	49.3303	0.0844713	0.383112	0.220487	0.825492	1
Mcts2	4.60253	0.825082	1.24699	0.661659	0.50819	NA
Id1	131.269	0.623141	0.451546	1.38001	0.167582	1
Cox4i2	3.71735	0	2.3955	0	1	NA
Bcl2l1	46.711	0.643532	0.496051	1.29731	0.194524	1
Tpx2	1.99445	1.07461	1.79842	0.597529	0.550154	NA
Mylk2	0	NA	NA	NA	NA	NA
Foxs1	0	NA	NA	NA	NA	NA
Dusp15	0	NA	NA	NA	NA	NA
Ttll9	1.26411	0.338885	3.10465	0.109154	0.91308	NA
Gm14199	0	NA	NA	NA	NA	NA
Pdrg1	11.3863	-0.600096	0.665843	-0.901258	0.367451	NA
Xkr7	2.16712	0	2.85846	0	1	NA
Ccm2l	0	NA	NA	NA	NA	NA
Hck	0.264972	-1.21938	7.06357	-0.172629	0.862943	NA
Tm9sf4	38.1267	-0.145719	0.394617	-0.369267	0.711929	1
Tspyl3	2.90005	-0.653489	1.56925	-0.416433	0.677093	NA
Plagl2	12.7662	-0.114235	0.583141	-0.195896	0.844692	1
Pofut1	12.9473	0.34886	0.743545	0.469185	0.638938	1
Kif3b	17.4827	0.371274	0.597969	0.620891	0.534671	1
2500004C02Rik	6.24042	0.543159	0.960698	0.56538	0.571816	NA
Asxl1	78.2492	-0.382269	0.320607	-1.19233	0.233133	1
Nol4l	32.0771	-0.00652351	0.518802	-0.0125742	0.989968	1
4930404H24Rik	0	NA	NA	NA	NA	NA
Commd7	13.2988	0.249493	0.653326	0.381881	0.702549	1
Dnmt3bos	0.256131	1.90238	7.04831	0.269906	0.787233	NA
Dnmt3b	3.81849	2.29607	1.46454	1.56778	0.116932	NA
Dnmt3c	0.0504086	0	7.06756	0	1	NA
Mapre1	60.204	-0.00517027	0.387865	-0.0133301	0.989364	1
Efcab8	0.837792	1.81372	3.34461	0.542282	0.587624	NA
Sun5	0	NA	NA	NA	NA	NA
Bpifb2	0	NA	NA	NA	NA	NA
Bpifb6	0	NA	NA	NA	NA	NA
Bpifb3	0.0403295	0	7.06756	0	1	NA
Bpifb4	0	NA	NA	NA	NA	NA
Bpifa6	0	NA	NA	NA	NA	NA
Bpifa2	0	NA	NA	NA	NA	NA
Bpifa3	0	NA	NA	NA	NA	NA
Bpifa1	0	NA	NA	NA	NA	NA
Bpifa5	0.352955	0	7.06756	0	1	NA
Bpifb1	0	NA	NA	NA	NA	NA
Bpifb5	0.142148	1.90234	7.04831	0.269901	0.787237	NA
Bpifb9a	0.222958	0.422922	7.04432	0.0600374	0.952126	NA
Bpifb9b	0.109603	0	7.06756	0	1	NA
Cdk5rap1	11.2285	1.08805	0.927896	1.1726	0.240956	NA
Snta1	4.19958	-0.443787	1.29289	-0.343252	0.731409	NA
Cbfa2t2	78.3056	0.421515	0.453678	0.929106	0.352834	1
Necab3	1.44843	0.188151	3.25595	0.0577868	0.953918	NA
1700003F12Rik	0.867859	1.82542	3.56255	0.512391	0.608378	NA
Actl10	0	NA	NA	NA	NA	NA
E2f1	1.69581	-1.21157	2.15274	-0.562801	0.573571	NA
Pxmp4	6.9162	0.581579	1.42103	0.409267	0.682344	NA
4930519P11Rik	0	NA	NA	NA	NA	NA
Zfp341	9.80475	0.281756	0.826694	0.340822	0.733237	NA
Gm14198	0	NA	NA	NA	NA	NA
Chmp4b	36.6516	-0.199654	0.438116	-0.45571	0.648599	1
Gm14216	0.184547	0.422924	7.04431	0.0600377	0.952126	NA
Gm14214	0	NA	NA	NA	NA	NA
Raly	14.1193	0.552118	0.645549	0.85527	0.392402	1
a	6.62022	0.316167	0.947914	0.33354	0.738727	NA
Eif2s2	81.8096	-0.282447	0.335746	-0.841251	0.400207	1
Gm14226	0	NA	NA	NA	NA	NA
Ahcy	1.52005	-0.878798	2.07733	-0.423043	0.672264	NA
Gm45609	0.999383	0.886282	2.80306	0.316184	0.751863	NA
2310005A03Rik	0	NA	NA	NA	NA	NA
Itch	95.9784	0.0442381	0.382104	0.115775	0.907831	1
Dynlrb1	33.0448	0.420174	0.45156	0.930494	0.352115	1
Map1lc3a	31.29	-0.0312957	0.599348	-0.0522163	0.958356	1
Pigu	24.0673	0.492531	0.456242	1.07954	0.280348	1
Trp53inp2	11.4542	-0.823929	0.857041	-0.961366	0.336368	NA
Ncoa6	55.4412	0.587192	0.594188	0.988227	0.323042	1
Ggt7	1.67577	2.57909	2.37246	1.0871	0.276995	NA
Acss2	58.5537	-0.39671	0.628612	-0.63109	0.527982	1
Acss2os	2.16283	1.76729	2.69148	0.656625	0.511422	NA
Gss	12.6358	-0.733794	1.03008	-0.712369	0.476237	1
Gssos2	0	NA	NA	NA	NA	NA
Gssos1	0.294737	0	7.06756	0	1	NA
Gm14257	0	NA	NA	NA	NA	NA
Myh7b	0.61485	1.63918	4.87413	0.336303	0.736642	NA
Trpc4ap	43.5662	-0.589853	0.442335	-1.3335	0.182368	1
Edem2	29.5655	0.15595	0.525672	0.296668	0.76672	1
Gm17581	0	NA	NA	NA	NA	NA
Procr	0.876612	2.71196	3.05217	0.888535	0.374253	NA
Mmp24	31.7102	0.241407	1.52071	0.158747	0.873868	1
BC029722	2.65704	0.184403	1.28256	0.143777	0.885676	NA
Eif6	11.3207	0.376228	0.811009	0.463901	0.642719	NA
Gm16098	0.13061	0	7.06756	0	1	NA
Fam83c	0.0827775	0	7.06756	0	1	NA
Uqcc1	29.6602	-0.201966	0.468694	-0.430912	0.666532	1
Gm15557	0	NA	NA	NA	NA	NA
Gdf5	0	NA	NA	NA	NA	NA
Cep250	42.7681	0.330779	0.488272	0.677449	0.498121	1
6430550D23Rik	11.6239	-1.00249	0.892171	-1.12365	0.261162	NA
Ergic3	44.8912	0.129803	0.482676	0.268924	0.787988	1
Fer1l4	0.174789	0	7.06756	0	1	NA
Spag4	2.04655	1.66856	1.93513	0.862248	0.388551	NA
Cpne1	69.8892	0.29653	0.445947	0.664944	0.506086	1
Nfs1	21.4453	1.18009	0.820312	1.43858	0.150268	1
Romo1	21.7423	0.354661	0.64967	0.54591	0.585128	1
Rbm39	435.879	0.0806442	0.179744	0.44866	0.653677	1
Phf20	130.241	-0.156255	0.358572	-0.435769	0.663004	1
Scand1	21.4645	-0.0792198	0.560813	-0.141259	0.887665	1
Cnbd2	8.47661	0.398082	0.986138	0.403678	0.68645	NA
Gm14252	0.70865	0	5.74943	0	1	NA
Gm14170	0	NA	NA	NA	NA	NA
2900097C17Rik	22.6736	-0.669931	0.647644	-1.03441	0.300943	1
Epb41l1	18.3117	0.930846	0.960151	0.969479	0.332306	1
Gm14225	0	NA	NA	NA	NA	NA
Gm14224	0.0877231	2.71957	6.99356	0.388868	0.697374	NA
Aar2	14.1908	-0.309382	0.618244	-0.500421	0.616779	1
Gm14168	0.420448	2.71765	4.74952	0.572195	0.56719	NA
Gm14169	0.116021	0	7.06756	0	1	NA
Dlgap4	94.3163	-0.211084	0.350482	-0.602267	0.546997	1
Gm14174	0	NA	NA	NA	NA	NA
4930405A21Rik	4.72512	0.920037	1.33346	0.689962	0.490218	NA
Myl9	35.8197	-0.0881547	0.93261	-0.0945248	0.924692	1
Gm14230	1.20944	0.140053	2.38012	0.0588428	0.953077	NA
Tgif2	10.1197	0.0720028	0.907496	0.0793423	0.93676	NA
5430405H02Rik	31.0181	-0.191459	0.535013	-0.357859	0.720449	1
Rab5if	42.7493	-0.167962	0.469947	-0.357407	0.720787	1
Sla2	0.291638	0	7.06756	0	1	NA
Ndrg3	57.1922	-0.294628	0.49166	-0.599251	0.549006	1
Dsn1	3.56094	0.529283	1.65972	0.318898	0.749803	NA
Soga1	24.9695	-0.197763	0.583195	-0.339103	0.734532	1
Tldc2	0.0844166	1.90234	7.04831	0.269901	0.787237	NA
Samhd1	7.82581	0.501777	1.02633	0.488904	0.624909	NA
Rbl1	9.28345	0.548647	1.12564	0.487408	0.625969	NA
Mroh8	1.46809	-4.33169	2.41277	-1.79532	0.0726031	NA
Rpn2	63.9316	0.187857	0.353264	0.531777	0.594881	1
Ghrh	0.140365	1.90234	7.04831	0.269901	0.787237	NA
Manbal	15.145	-0.503295	0.782536	-0.643159	0.520121	1
Src	7.43614	-0.593149	0.854738	-0.693954	0.487711	NA
Gm14286	2.92267	1.30806	1.65519	0.790282	0.429363	NA
Blcap	18.4691	0.169018	0.599309	0.282021	0.777927	1
Nnat	54.6958	0.440421	0.450901	0.976759	0.328689	1
Platr27	0	NA	NA	NA	NA	NA
Ctnnbl1	14.322	0.103897	0.607256	0.171092	0.864152	1
Vstm2l	0.75361	2.71736	4.5693	0.594698	0.552045	NA
Tti1	9.35767	-0.368132	0.829258	-0.443929	0.657094	NA
Rprd1b	31.4643	0.470711	0.637839	0.737978	0.460528	1
2010009K17Rik	2.17676	1.2517	2.31887	0.53979	0.589342	NA
Tgm2	1.69963	1.83076	2.11706	0.864767	0.387167	NA
Gm20412	0	NA	NA	NA	NA	NA
D630003M21Rik	1.135	2.77698	2.5502	1.08893	0.276186	NA
1700060C20Rik	0	NA	NA	NA	NA	NA
Bpi	0	NA	NA	NA	NA	NA
Lbp	0.173637	2.71957	6.99356	0.388868	0.697374	NA
Snhg17	5.54332	1.75974	1.09582	1.60586	0.108304	NA
Gm23925	0	NA	NA	NA	NA	NA
Snhg11	16.0113	-1.2364	0.777509	-1.59021	0.111788	1
Ralgapb	62.705	-0.186321	0.36173	-0.515083	0.606495	1
Adig	1.13728	-1.49814	2.80264	-0.534547	0.592963	NA
Arhgap40	0.245104	1.90234	7.04831	0.269901	0.787237	NA
Gm14204	0	NA	NA	NA	NA	NA
Slc32a1	0	NA	NA	NA	NA	NA
Gm14205	0	NA	NA	NA	NA	NA
Actr5	7.20871	0.093576	1.02185	0.091575	0.927036	NA
Ppp1r16b	1.88958	0.105618	1.67165	0.063182	0.949622	NA
Fam83d	0.228963	1.63493	7.05962	0.231589	0.816858	NA
Dhx35	10.5448	1.42092	0.940802	1.51033	0.13096	NA
Gm14223	0	NA	NA	NA	NA	NA
4933416E03Rik	0	NA	NA	NA	NA	NA
9130015L21Rik	0	NA	NA	NA	NA	NA
Gm826	0.262216	1.44593	6.97964	0.207164	0.835882	NA
Mafb	3.58699	0.82628	1.52036	0.543478	0.586801	NA
Gm14221	0.0701892	0	7.06756	0	1	NA
Gm14222	0	NA	NA	NA	NA	NA
Top1	175.164	-0.186334	0.259199	-0.718884	0.472212	1
Plcg1	20.5406	0.964708	0.768281	1.25567	0.209235	1
Gm27206	2.08927	-0.229938	1.9154	-0.120047	0.904446	NA
Zhx3	36.6845	-0.154472	0.468961	-0.329393	0.741859	1
Gm16751	0.979139	2.71445	3.51385	0.772499	0.439819	NA
Lpin3	3.50523	0.46924	1.21232	0.387058	0.698713	NA
Emilin3	0.416218	0.397856	4.88206	0.0814936	0.935049	NA
Gm14228	0	NA	NA	NA	NA	NA
Chd6	177.528	0.119223	0.288322	0.413508	0.679235	1
Gm45447	1.51481	1.25198	2.57506	0.486192	0.626831	NA
Gm14243	0	NA	NA	NA	NA	NA
Gm14242	0	NA	NA	NA	NA	NA
Gm14241	0	NA	NA	NA	NA	NA
Gm29229	0	NA	NA	NA	NA	NA
Ptprt	23.2578	0.843021	0.995404	0.846913	0.397043	1
Ptprtos	0	NA	NA	NA	NA	NA
9430021M05Rik	0.0671879	0	7.06756	0	1	NA
Gm14246	0	NA	NA	NA	NA	NA
Gm14255	0	NA	NA	NA	NA	NA
Srsf6	51.4205	0.165473	0.373617	0.442894	0.657843	1
L3mbtl1	1.23287	0	3.5921	0	1	NA
Sgk2	0	NA	NA	NA	NA	NA
Ift52	16.9107	0.434084	0.621539	0.698401	0.484926	1
Mybl2	5.01325	2.60574	1.40576	1.85362	0.0637938	NA
Gtsf1l	0	NA	NA	NA	NA	NA
Gm11454	2.49734	-0.351196	2.0749	-0.169259	0.865593	NA
Gm14254	0.192045	0	7.06756	0	1	NA
Tox2	14.9538	1.21584	1.01187	1.20157	0.229531	1
Jph2	0.364297	3.37762	6.96627	0.484853	0.62778	NA
Oser1	7.65298	0.119975	0.876491	0.136881	0.891125	NA
2900093K20Rik	3.36806	2.02047	1.64482	1.22838	0.219304	NA
Gdap1l1	3.06925	1.76773	2.69654	0.655555	0.51211	NA
Fitm2	3.2831	-0.594874	1.37583	-0.432374	0.66547	NA
2310001K24Rik	0.0421123	0	7.06756	0	1	NA
R3hdml	8.46694	1.72813	2.29148	0.754155	0.450756	NA
Hnf4aos	1.3669	0	3.96076	0	1	NA
Hnf4a	0.0824418	0	7.06756	0	1	NA
Ttpal	11.011	-0.248212	0.867909	-0.285989	0.774887	NA
Serinc3	60.6032	-0.189152	0.382126	-0.494999	0.620601	1
0610039K10Rik	0.12364	-1.21938	7.06357	-0.172629	0.862943	NA
Pkig	64.5226	-0.102524	0.444802	-0.230493	0.817708	1
Gm16316	1.69271	-2.5024	2.19006	-1.14262	0.253196	NA
Ada	1.32183	-2.43359	2.49669	-0.974727	0.329696	NA
Ccn5	0.128531	1.90234	7.04831	0.269901	0.787237	NA
Kcnk15	0	NA	NA	NA	NA	NA
Rims4	3.0183	1.2502	2.10444	0.594078	0.55246	NA
Ywhab	41.9441	-0.0249084	0.433832	-0.0574149	0.954215	1
Pabpc1l	1.35742	1.2436	2.09356	0.594013	0.552504	NA
Tomm34	33.4519	0.0354629	0.551644	0.0642858	0.948743	1
Stk4	37.1279	-0.438275	0.445565	-0.983638	0.325294	1
Gm11455	0	NA	NA	NA	NA	NA
Kcns1	0.482707	1.89573	6.37897	0.297184	0.766326	NA
Wfdc5	0.0491982	0	7.06756	0	1	NA
A730032A03Rik	0.228405	-1.21937	7.06357	-0.172628	0.862943	NA
Wfdc12	8.92488	-0.215587	1.3387	-0.161042	0.87206	NA
Wfdc15a	0	NA	NA	NA	NA	NA
Wfdc15b	0	NA	NA	NA	NA	NA
Svs2	0	NA	NA	NA	NA	NA
Svs3b	0	NA	NA	NA	NA	NA
Svs4	0	NA	NA	NA	NA	NA
Svs3a	0	NA	NA	NA	NA	NA
Svs6	0	NA	NA	NA	NA	NA
Svs5	0	NA	NA	NA	NA	NA
Slpi	2.27226	-1.59619	1.83438	-0.870149	0.384219	NA
Matn4	30.101	0.395382	0.664603	0.594915	0.551901	1
Rbpjl	0.953183	1.64697	3.53962	0.465297	0.641719	NA
Sdc4	74.1891	0.352682	0.492697	0.71582	0.474103	1
Sys1	28.3935	0.959399	0.536631	1.78782	0.0738051	1
Gm14302	0.117996	1.90234	7.04831	0.269901	0.787237	NA
Trp53tg5	0	NA	NA	NA	NA	NA
Dbndd2	2.19742	1.17089	1.83742	0.637246	0.523964	NA
Pigt	18.9924	-0.2528	0.570399	-0.443198	0.657622	1
Gm14317	0	NA	NA	NA	NA	NA
Wfdc2	33.8437	-0.0799161	0.593006	-0.134764	0.892798	1
Spint3	0	NA	NA	NA	NA	NA
Wfdc6a	0	NA	NA	NA	NA	NA
Eppin	0	NA	NA	NA	NA	NA
Wfdc8	0.0355814	0	7.06756	0	1	NA
Wfdc6b	0	NA	NA	NA	NA	NA
Wfdc16	0	NA	NA	NA	NA	NA
Wfdc9	0	NA	NA	NA	NA	NA
Wfdc10	0	NA	NA	NA	NA	NA
Wfdc11	0	NA	NA	NA	NA	NA
Wfdc13	0	NA	NA	NA	NA	NA
Spint4	0	NA	NA	NA	NA	NA
Spint5	0	NA	NA	NA	NA	NA
Wfdc3	1.2055	1.65426	2.98611	0.553986	0.579588	NA
Dnttip1	23.0593	0.129704	0.558469	0.23225	0.816344	1
Gm11457	4.24823	1.01173	1.24959	0.809648	0.418143	NA
Ube2c	1.57782	-2.61034	1.98521	-1.31489	0.188546	NA
Tnnc2	0.186965	0	7.06756	0	1	NA
Snx21	10.0182	-0.217604	0.732105	-0.297231	0.766291	NA
Acot8	8.24641	-0.264415	0.895669	-0.295215	0.76783	NA
Zswim3	5.81481	0.552872	1.09594	0.504473	0.613929	NA
Zswim1	3.76815	-0.96009	1.343	-0.714885	0.47468	NA
Spata25	0.0491982	0	7.06756	0	1	NA
Neurl2	0.859224	1.25195	2.60047	0.481434	0.630208	NA
Ctsa	22.7665	-0.107646	0.534361	-0.201448	0.840348	1
Pltp	3.12541	1.88402	2.13611	0.88199	0.377782	NA
Pcif1	11.7976	0.402158	0.803176	0.500709	0.616576	1
Zfp335	2.66265	1.66484	1.83876	0.905416	0.365245	NA
Zfp335os	9.26263	0.320069	0.991916	0.322677	0.74694	NA
Mmp9	0.0508374	1.90234	7.04831	0.269901	0.787237	NA
Slc12a5	5.86578	0.23905	1.32481	0.180441	0.856806	NA
Ncoa5	38.8593	0.429045	0.453023	0.947071	0.343603	1
Cd40	0.333609	-1.21943	7.06357	-0.172637	0.862937	NA
1700025C18Rik	0	NA	NA	NA	NA	NA
Cdh22	1.1394	0.620039	3.03374	0.204381	0.838056	NA
Gm14397	0	NA	NA	NA	NA	NA
Slc35c2	9.62108	-1.64966	1.00759	-1.63723	0.101583	NA
Elmo2	9.7131	0.0454116	0.835482	0.0543537	0.956653	NA
Zfp663	0	NA	NA	NA	NA	NA
Zfp334	5.39866	1.69349	1.20667	1.40344	0.160485	NA
Ocstamp	0.10445	-1.21941	7.06357	-0.172634	0.862939	NA
Slc13a3	0.265831	-1.1673	6.94778	-0.168011	0.866575	NA
Gm14437	0	NA	NA	NA	NA	NA
Trp53rka	6.30764	2.36039	1.20713	1.95537	0.0505391	NA
Slc2a10	3.55368	-0.961261	1.18349	-0.812224	0.416663	NA
Eya2	23.6861	2.55206	0.96955	2.63221	0.00848326	0.520053
Gm28163	0	NA	NA	NA	NA	NA
Zmynd8	50.7452	0.407644	0.359032	1.1354	0.256208	1
BC046401	0.384921	0.407377	5.46878	0.0744913	0.940619	NA
Gm11465	0.239411	2.71957	6.99356	0.388868	0.697374	NA
Platr29	0	NA	NA	NA	NA	NA
Gm11464	0.0508374	1.90234	7.04831	0.269901	0.787237	NA
Ncoa3	30.7237	0.385621	0.625745	0.616259	0.537723	1
Sulf2	12.2411	-0.0933813	0.921844	-0.101298	0.919314	1
Gm11466	0	NA	NA	NA	NA	NA
Gm11467	0	NA	NA	NA	NA	NA
Gm11468	0	NA	NA	NA	NA	NA
Gm14268	0	NA	NA	NA	NA	NA
5031425F14Rik	0.147883	0	7.06756	0	1	NA
Prex1	20.1931	0.186166	0.765841	0.243087	0.807938	1
Trp53rkb	4.28807	1.44692	1.45985	0.991139	0.321618	NA
Arfgef2	27.0992	-0.321571	0.468466	-0.686433	0.49244	1
Cse1l	28.2048	-0.223475	0.486393	-0.459454	0.645908	1
Gm17096	0.431291	0	7.06756	0	1	NA
Stau1	38.3548	0.0530547	0.53834	0.0985524	0.921494	1
Ddx27	9.89609	0.209421	0.819157	0.255654	0.798218	NA
Znfx1	14.379	0.211631	0.646763	0.327215	0.743505	1
Zfas1	31.6211	-0.149759	0.543198	-0.275699	0.782779	1
Kcnb1	21.3127	-0.787265	0.602365	-1.30696	0.191228	1
1110018N20Rik	0.767349	0.755925	3.22608	0.234317	0.814739	NA
Ptgis	3.01094	-0.291217	1.39562	-0.208665	0.83471	NA
Gm14291	0	NA	NA	NA	NA	NA
B4galt5	60.0466	0.0589941	0.351607	0.167784	0.866753	1
Slc9a8	18.803	0.707854	0.653173	1.08372	0.278491	1
Spata2	7.18258	0.590592	1.13319	0.521175	0.602245	NA
Rnf114	20.119	0.234268	0.664544	0.352524	0.724445	1
Snai1	0.900967	1.77738	2.82347	0.629504	0.529019	NA
Gm11476	0.565787	-1.20699	3.82896	-0.315227	0.752589	NA
Ube2v1	19.0979	0.36882	0.656681	0.561643	0.574359	1
Tmem189	23.2175	-0.54892	0.816688	-0.67213	0.501501	1
Gm14320	0.49605	0.393639	4.67102	0.0842725	0.93284	NA
Cebpb	24.1476	0.494922	0.584057	0.847386	0.39678	1
A530013C23Rik	0.302047	1.89024	5.94087	0.318177	0.750351	NA
Gm14321	0.287871	0.421336	6.82415	0.0617418	0.950768	NA
9230111E07Rik	1.53051	3.70943	2.19417	1.69058	0.0909162	NA
1200007C13Rik	0.252988	1.90239	7.04831	0.269908	0.787231	NA
Gm14319	0	NA	NA	NA	NA	NA
Ptpn1	34.3389	-0.0505295	0.5143	-0.0982492	0.921734	1
Ripor3	0.867497	0.335911	3.0514	0.110084	0.912342	NA
Gm14236	0.0740216	0	7.06756	0	1	NA
Pard6b	4.89236	2.94365	1.42716	2.06259	0.0391518	NA
Gm14235	0.107728	0.155537	7.05564	0.0220443	0.982413	NA
E130018N17Rik	0.367023	3.22972	5.46252	0.591252	0.554352	NA
Adnp	86.975	-0.219157	0.345577	-0.634178	0.525965	1
Dpm1	66.9602	0.331451	0.388434	0.8533	0.393493	1
Mocs3	2.51793	-2.75011	2.09267	-1.31416	0.188792	NA
Kcng1	0.0756916	0	7.06756	0	1	NA
Gm14262	0	NA	NA	NA	NA	NA
Nfatc2	21.827	-0.508385	0.6011	-0.845757	0.397688	1
Atp9a	21.3553	1.40609	0.632025	2.22474	0.0260986	0.841531
Sall4	0.0491982	0	7.06756	0	1	NA
Gm14261	0	NA	NA	NA	NA	NA
Zfp64	22.8336	-0.0227516	0.535105	-0.0425181	0.966086	1
1700017J07Rik	0	NA	NA	NA	NA	NA
Gm14260	0	NA	NA	NA	NA	NA
Gm9873	0.620112	1.24592	4.28136	0.29101	0.771044	NA
Gm14258	0	NA	NA	NA	NA	NA
9430093N23Rik	0	NA	NA	NA	NA	NA
Gm14250	0	NA	NA	NA	NA	NA
4930529I22Rik	0	NA	NA	NA	NA	NA
Gm14249	0.382885	0	7.06756	0	1	NA
Gm11011	0.0504086	0	7.06756	0	1	NA
Tshz2	68.0438	0.0282491	0.357962	0.0789164	0.937099	1
Zfp217	19.5536	0.941322	0.897783	1.0485	0.29441	1
Bcas1	1.14495	3.26185	2.27671	1.43271	0.151942	NA
Bcas1os2	0.0508374	1.90234	7.04831	0.269901	0.787237	NA
Bcas1os1	0	NA	NA	NA	NA	NA
Cyp24a1	0.729819	1.88318	5.48254	0.343488	0.731232	NA
Pfdn4	17.914	-0.078455	0.525798	-0.149211	0.881387	1
Gm16796	0.259156	0	7.06756	0	1	NA
Gm14637	0.305539	0	7.06756	0	1	NA
4930470P17Rik	5.08912	0	4.60033	0	1	NA
Gm14264	0.359024	0.401277	5.07293	0.0791015	0.936952	NA
Dok5	28.4658	-0.347639	0.562801	-0.617695	0.536776	1
Gm14266	0.976219	1.84949	4.13201	0.447601	0.654441	NA
Gm14640	0	NA	NA	NA	NA	NA
1700007M16Rik	0	NA	NA	NA	NA	NA
1700028P15Rik	0	NA	NA	NA	NA	NA
Gm14272	0	NA	NA	NA	NA	NA
Gm14641	0	NA	NA	NA	NA	NA
Cbln4	0.103768	0	7.06756	0	1	NA
Gm14271	0	NA	NA	NA	NA	NA
Mc3r	0	NA	NA	NA	NA	NA
Gm14275	0	NA	NA	NA	NA	NA
Gm14273	0.0403295	0	7.06756	0	1	NA
Fam210b	12.573	2.1676	1.30147	1.6655	0.0958133	1
Aurka	1.11855	1.89602	2.54276	0.745653	0.455877	NA
Cstf1	6.39957	-0.480611	1.09102	-0.440517	0.659563	NA
Cass4	0.0964466	0	7.06756	0	1	NA
Gm14455	1.71118	1.0123	1.82484	0.554735	0.579076	NA
Rtf2	15.5921	0.675886	0.706727	0.95636	0.33889	1
Gcnt7	3.70823	3.4147	1.81172	1.88478	0.0594591	NA
Fam209	0.243464	0	7.06756	0	1	NA
Tfap2c	0.0508374	1.90234	7.04831	0.269901	0.787237	NA
Bmp7	12.9752	-0.450633	0.746298	-0.603824	0.54596	1
Spo11	0.0701892	0	7.06756	0	1	NA
Rae1	22.5686	-0.0269901	0.484296	-0.0557307	0.955556	1
Rbm38	4.7574	1.75578	1.62801	1.07848	0.28082	NA
Gm20490	0	NA	NA	NA	NA	NA
Gm14453	0.503291	-2.57065	5.55969	-0.462374	0.643813	NA
Ctcfl	0	NA	NA	NA	NA	NA
Ctcflos	0.0491982	0	7.06756	0	1	NA
Pck1	0	NA	NA	NA	NA	NA
Zbp1	0.483437	2.71663	4.21068	0.645175	0.518814	NA
Pmepa1	37.779	-0.576594	0.755768	-0.762924	0.445509	1
Pmepa1os	0.60763	1.2483	3.64412	0.342552	0.731935	NA
Gm14642	0	NA	NA	NA	NA	NA
1700021F07Rik	0	NA	NA	NA	NA	NA
Ankrd60	0.134396	0	7.06756	0	1	NA
Rab22a	23.4795	-0.533843	0.533522	-1.0006	0.317019	1
1700010B08Rik	0	NA	NA	NA	NA	NA
Vapb	24.2036	-0.101185	0.532493	-0.190022	0.849292	1
Stx16	61.1782	0.168497	0.402613	0.418508	0.675576	1
Npepl1	8.2238	-0.36911	0.838155	-0.440384	0.659659	NA
Gm10714	0.209219	2.71957	6.99356	0.388868	0.697374	NA
Gnasas1	17.9585	0.945125	0.660088	1.43182	0.152196	1
Gnas	242.209	-0.047118	0.343418	-0.137203	0.89087	1
Gm20721	18.8441	0.668546	0.682048	0.980204	0.326986	1
Nelfcd	8.43397	-0.147801	0.832406	-0.177558	0.85907	NA
Ctsz	19.4728	0.495766	0.707277	0.70095	0.483334	1
Tubb1	0	NA	NA	NA	NA	NA
Atp5e	28.3154	0.0705207	0.693119	0.101744	0.91896	1
Prelid3b	6.61632	1.08734	0.921398	1.1801	0.237961	NA
Zfp831	0	NA	NA	NA	NA	NA
Edn3	0.0335793	0	7.06756	0	1	NA
Gm14617	0	NA	NA	NA	NA	NA
Gm14618	0	NA	NA	NA	NA	NA
Gm14616	0	NA	NA	NA	NA	NA
Gm14444	0	NA	NA	NA	NA	NA
Gm14393	0.324928	0	6.55487	0	1	NA
Gm14399	5.52171	1.69212	1.26736	1.33515	0.181826	NA
Gm14443	1.91315	0.783427	1.88472	0.415673	0.677649	NA
Gm14391	1.40591	1.76782	2.08032	0.849785	0.395445	NA
Gm14440	0	NA	NA	NA	NA	NA
Gm4631	1.69111	2.17589	2.23739	0.972513	0.330795	NA
Zfp968	0.605947	2.25172	3.46624	0.649614	0.515941	NA
Gm4724	0.203912	-1.21936	7.06357	-0.172627	0.862945	NA
Zfp965	0.272174	1.90239	7.04831	0.269907	0.787232	NA
Gm11007	0	NA	NA	NA	NA	NA
Zfp969	0	NA	NA	NA	NA	NA
Gm2007	0	NA	NA	NA	NA	NA
Gm14288	0	NA	NA	NA	NA	NA
Gm6710	1.68338	-0.417522	1.68363	-0.247989	0.804143	NA
Zfp966	0.350643	1.24243	5.56868	0.22311	0.82345	NA
Gm2026	0	NA	NA	NA	NA	NA
Gm11008	0.0741484	0.155522	7.05564	0.0220422	0.982414	NA
Gm2004	0	NA	NA	NA	NA	NA
2210418O10Rik	0	NA	NA	NA	NA	NA
Gm11009	0	NA	NA	NA	NA	NA
Gm14435	0.0335793	0	7.06756	0	1	NA
Gm14434	0	NA	NA	NA	NA	NA
Zfp967	0.0508374	1.90234	7.04831	0.269901	0.787237	NA
Gm14308	0.116386	0	7.06756	0	1	NA
Zfp973	2.38588	1.47941	1.71747	0.861389	0.389024	NA
Gm14305	3.05349	0.455414	1.83734	0.247866	0.804238	NA
Gm14295	2.23541	-0.267422	1.92252	-0.139099	0.889372	NA
Gm14408	0	NA	NA	NA	NA	NA
Gm14296	7.00807	0.0908758	0.910054	0.0998576	0.920457	NA
Gm14419	0.123305	2.71957	6.99356	0.388868	0.697374	NA
Gm14401	0.210871	0.422922	7.04432	0.0600374	0.952126	NA
Gm14410	4.56802	1.38985	1.29981	1.06928	0.284946	NA
Gm14409	0.0691607	0	7.06756	0	1	NA
Gm14412	1.26705	0	3.05721	0	1	NA
Gm14418	1.40554	0.294945	2.41509	0.122126	0.902799	NA
Zfp970	2.17123	1.40119	1.76934	0.791927	0.428403	NA
Gm14403	0.818721	2.25486	2.93158	0.769161	0.441798	NA
Gm14406	0.0740216	0	7.06756	0	1	NA
Gm14322	0.552489	2.71727	4.52263	0.600817	0.547962	NA
Gm14325	10.0053	1.05356	1.03488	1.01805	0.308653	NA
Gm14327	0.328055	1.89732	6.52321	0.290856	0.771161	NA
Zfp972	0.814195	-1.21177	4.57415	-0.264916	0.791074	NA
Gm14326	6.52155	0.639262	1.0368	0.616571	0.537518	NA
Zfp971	4.11311	0.867707	1.41967	0.611202	0.541066	NA
Zfp931	3.11974	0.497549	1.50448	0.330712	0.740862	NA
Phactr3	0.561112	1.88517	5.6013	0.336559	0.73645	NA
Sycp2	6.75557	2.80141	1.78759	1.56714	0.117081	NA
Ppp1r3d	1.97722	0.23772	2.26978	0.104732	0.916588	NA
Fam217b	4.39764	-0.507687	1.26882	-0.400126	0.689064	NA
Cdh26	0.105771	0	7.06756	0	1	NA
4930591A17Rik	0.0403295	0	7.06756	0	1	NA
Cdh4	218.138	1.69818	0.398208	4.26454	2.00311e-05	0.0105163
Taf4	10.2337	1.81816	0.928413	1.95835	0.0501891	NA
4921531C22Rik	1.9309	2.34368	2.08395	1.12464	0.260743	NA
Lsm14b	12.1447	-0.604472	0.682419	-0.885778	0.375737	1
Psma7	66.6367	0.334068	0.411562	0.811708	0.416959	1
Ss18l1	10.3812	1.43294	0.910581	1.57366	0.115566	NA
Mtg2	11.8187	0.98995	0.682782	1.44988	0.147093	1
Hrh3	2.05131	0	7.06756	0	1	NA
Gm17180	0	NA	NA	NA	NA	NA
Osbpl2	19.5465	-0.0568875	0.597778	-0.0951648	0.924184	1
Adrm1	9.82431	-0.993272	0.959812	-1.03486	0.300734	NA
Lama5	32.7925	0.110258	0.496634	0.22201	0.824306	1
Rps21	190.651	0.218749	0.573912	0.381154	0.703089	1
Cables2	9.10306	1.94054	1.05235	1.844	0.0651825	NA
Rbbp8nl	0.973355	3.71631	3.05756	1.21545	0.224195	NA
Gata5	0.0403295	0	7.06756	0	1	NA
Gata5os	0.0355814	0	7.06756	0	1	NA
B230312C02Rik	0.970123	2.71167	3.01086	0.90063	0.367785	NA
Slco4a1	0.157261	0.422922	7.04432	0.0600374	0.952126	NA
Ntsr1	0	NA	NA	NA	NA	NA
Mrgbp	11.5673	0.140664	0.701719	0.200457	0.841124	NA
Ogfr	7.68397	-0.587446	0.909994	-0.64555	0.518571	NA
Col9a3	100.356	0.00557368	0.479702	0.0116191	0.99073	1
Tcfl5	1.06904	2.71078	2.89568	0.936147	0.349197	NA
Dido1	53.7769	0.428048	0.368425	1.16183	0.245304	1
Gid8	10.3457	-0.37809	0.753508	-0.501773	0.615827	NA
Slc17a9	5.85961	2.07796	1.47782	1.40609	0.159696	NA
Gm14343	0	NA	NA	NA	NA	NA
Bhlhe23	0	NA	NA	NA	NA	NA
Gm14340	0	NA	NA	NA	NA	NA
Gm14342	0.169928	0	7.06756	0	1	NA
Gm14344	0	NA	NA	NA	NA	NA
Gm14339	0	NA	NA	NA	NA	NA
Gm27032	0.10445	-1.21941	7.06357	-0.172634	0.862939	NA
Ythdf1	24.1081	0.165907	0.55724	0.297729	0.76591	1
Birc7	0	NA	NA	NA	NA	NA
Nkain4	1.6417	0.238071	2.13825	0.111339	0.911348	NA
Gm14341	0.264455	0	7.06756	0	1	NA
Arfgap1	33.8715	0.171664	0.470032	0.365217	0.714949	1
9230112E08Rik	2.19176	-0.961676	1.48664	-0.646879	0.51771	NA
Col20a1	20.1248	-0.886287	0.658411	-1.3461	0.17827	1
Chrna4	0.927072	1.87958	5.28293	0.355785	0.722002	NA
Kcnq2	0.168861	1.90234	7.04831	0.269901	0.787237	NA
Eef1a2	0.163316	0	7.06756	0	1	NA
Ppdpf	21.6546	0.000125302	0.704324	0.000177904	0.999858	1
Ptk6	0.117922	-1.21938	7.06357	-0.172629	0.862943	NA
Srms	0.148057	0.155519	7.05564	0.0220418	0.982415	NA
Fndc11	0.0368858	1.63494	7.05962	0.23159	0.816856	NA
Helz2	5.09382	0.00374514	0.959681	0.00390248	0.996886	NA
Gmeb2	20.4762	0.28027	0.695163	0.403172	0.686822	1
Stmn3	9.19596	2.80872	1.68897	1.66298	0.096317	NA
Rtel1	6.58884	0.717557	0.955156	0.751246	0.452505	NA
Arfrp1	15.1994	-0.00574644	0.569926	-0.0100828	0.991955	1
Zgpat	17.0053	0.800759	0.689983	1.16055	0.245825	1
Lime1	0	NA	NA	NA	NA	NA
Zbtb46	31.3051	-0.840734	0.535483	-1.57005	0.116404	1
Abhd16b	0	NA	NA	NA	NA	NA
Tpd52l2	26.4365	-0.209591	0.527812	-0.397094	0.691298	1
Dnajc5	52.3222	0.452132	0.472341	0.957216	0.338458	1
Uckl1	10.0419	0.401472	0.77725	0.516529	0.605485	NA
Uckl1os	0.420855	-1.21312	4.84745	-0.250259	0.802387	NA
Zfp512b	12.8217	1.0986	0.68167	1.61164	0.107041	1
Prpf6	35.5578	0.0666071	0.431525	0.154353	0.877332	1
Samd10	6.57924	-0.500082	0.889493	-0.56221	0.573973	NA
Gm29797	0.194266	0	7.06756	0	1	NA
Sox18	0.19044	-1.21941	7.06357	-0.172634	0.862939	NA
Tcea2	2.5371	2.53328	1.84781	1.37096	0.170388	NA
Rgs19	2.66014	-0.180084	1.42595	-0.12629	0.899502	NA
Lkaaear1	0	NA	NA	NA	NA	NA
Oprl1	0.514675	-0.839279	4.20375	-0.19965	0.841754	NA
Myt1	19.74	-0.94416	1.14323	-0.825868	0.408879	1
Pcmtd2	53.581	0.331298	0.446106	0.742645	0.457697	1
Polr3k	15.8979	0.543764	0.615756	0.883082	0.377192	1
Gm14496	0	NA	NA	NA	NA	NA
Hnf4g	0.42245	-0.255203	5.75252	-0.0443637	0.964614	NA
1110015O18Rik	0	NA	NA	NA	NA	NA
Gm17308	0.395318	-1.21561	5.48554	-0.221603	0.824623	NA
2700069I18Rik	8.63381	-0.036799	1.22805	-0.0299655	0.976095	NA
Zfhx4	112.855	-0.304178	0.688571	-0.441752	0.658668	1
4930555M17Rik	0	NA	NA	NA	NA	NA
Pex2	25.6816	0.0741708	0.538893	0.137635	0.890529	1
Gm8797	1.38978	1.80806	3.24888	0.556517	0.577857	NA
Gm37350	0.0671879	0	7.06756	0	1	NA
1700008P02Rik	0.0355814	0	7.06756	0	1	NA
Pkia	26.2071	-0.438404	0.56042	-0.782278	0.434051	1
Zc2hc1a	50.0731	-0.0250983	0.372662	-0.0673487	0.946304	1
Il7	0.49231	1.63707	5.65525	0.289479	0.772215	NA
Gm16685	0.226383	-1.21938	7.06357	-0.172629	0.862943	NA
1700010I02Rik	0	NA	NA	NA	NA	NA
Stmn2	2.85855	1.66308	1.80063	0.923612	0.355688	NA
Gm32496	0	NA	NA	NA	NA	NA
Hey1	22.8377	-1.71031	0.800496	-2.13656	0.0326334	0.915526
C230057A21Rik	0	NA	NA	NA	NA	NA
Mrps28	30.2231	-0.0363159	0.481449	-0.0754304	0.939872	1
Tpd52	63.3586	0.00638402	0.362829	0.0175951	0.985962	1
4930539M17Rik	0	NA	NA	NA	NA	NA
Zbtb10	15.4983	0.213415	0.542313	0.393526	0.693931	1
C030034L19Rik	1.40792	-0.121914	2.39765	-0.0508474	0.959447	NA
Zfp704	29.8932	1.55497	0.860457	1.80715	0.0707397	1
Pag1	13.7263	-0.893823	0.614632	-1.45424	0.145879	1
Gm16337	0.510166	1.24688	4.01582	0.310491	0.756188	NA
Fabp5	14.8867	0.429943	0.797215	0.539306	0.589676	1
Gm38335	0	NA	NA	NA	NA	NA
Gm9833	0.83172	-0.640701	3.70496	-0.172931	0.862706	NA
Pmp2	0	NA	NA	NA	NA	NA
Fabp9	0	NA	NA	NA	NA	NA
Fabp4	0.0996068	0	7.06756	0	1	NA
Fabp12	0.913337	1.80077	3.13378	0.574634	0.565539	NA
Impa1	19.7055	0.642376	0.628696	1.02176	0.306895	1
Slc10a5	0	NA	NA	NA	NA	NA
Zfand1	20.5931	-0.350882	0.547215	-0.641213	0.521384	1
Chmp4c	22.1221	0.0469406	0.5319	0.0882508	0.929677	1
Snx16	14.1834	-0.584884	0.761726	-0.767841	0.442582	1
Gm10745	0	NA	NA	NA	NA	NA
Gm2464	0.0827775	0	7.06756	0	1	NA
Ralyl	54.6823	-0.263971	0.914535	-0.28864	0.772857	1
Slc7a12	0	NA	NA	NA	NA	NA
Lrrcc1	24.9663	-0.210761	0.589745	-0.357377	0.72081	1
E2f5	34.2281	-0.0662006	0.467133	-0.141717	0.887304	1
Rbis	27.7424	-0.15102	0.492183	-0.306838	0.758967	1
Car13	28.9758	0.82133	0.690859	1.18885	0.234497	1
Car1	0.105704	0	7.06756	0	1	NA
Car3	16.6998	1.80755	0.951425	1.89984	0.0574544	1
Car2	16.16	-0.535199	0.67442	-0.79357	0.427446	1
A930001A20Rik	0	NA	NA	NA	NA	NA
Gm33819	0	NA	NA	NA	NA	NA
Gm9733	0.0740216	0	7.06756	0	1	NA
Sirpb1a	0	NA	NA	NA	NA	NA
Sirpb1b	0	NA	NA	NA	NA	NA
Gm37468	0	NA	NA	NA	NA	NA
Sirpb1c	0	NA	NA	NA	NA	NA
Gm5150	0	NA	NA	NA	NA	NA
Ythdf3	120.75	-0.152573	0.416253	-0.36654	0.713962	1
Gm30340	0	NA	NA	NA	NA	NA
Mir124-2hg	0	NA	NA	NA	NA	NA
Cypt12	0	NA	NA	NA	NA	NA
Bhlhe22	0	NA	NA	NA	NA	NA
Cyp7b1	35.1791	0.263295	0.597156	0.440914	0.659275	1
Gm30667	0.155579	1.90234	7.04831	0.269901	0.787237	NA
4930433B08Rik	0	NA	NA	NA	NA	NA
Armc1	19.1018	0.719206	1.08286	0.664174	0.506579	1
Mtfr1	20.3129	-0.316598	0.519362	-0.60959	0.542133	1
Pde7a	85.2815	0.188379	0.309235	0.609175	0.542408	1
Gm16093	13.8701	-0.691971	0.678604	-1.0197	0.307872	1
Dnajc5b	5.1869	1.66375	2.57766	0.645449	0.518636	NA
1700064H15Rik	1.33828	1.10922	2.53629	0.437339	0.661865	NA
Trim55	0.226406	1.90234	7.04831	0.269901	0.787237	NA
BC002189	0	NA	NA	NA	NA	NA
Crh	0.661376	0	6.61742	0	1	NA
Cp	12.8421	2.05849	1.01461	2.02886	0.042473	0.961853
Hps3	18.107	-0.638285	0.77272	-0.826024	0.408791	1
Hltf	35.1025	0.285923	0.6231	0.458872	0.646326	1
Gyg	14.2226	-0.0689813	0.607571	-0.113536	0.909605	1
Cpa3	0	NA	NA	NA	NA	NA
Cpb1	0	NA	NA	NA	NA	NA
Gm43525	0	NA	NA	NA	NA	NA
Agtr1b	0.200376	0	7.06756	0	1	NA
Gm31466	0	NA	NA	NA	NA	NA
Gm29137	0	NA	NA	NA	NA	NA
Gm31693	0.0759109	0	7.06756	0	1	NA
Gm43674	0.111273	0	7.06756	0	1	NA
Gm43672	3.89446	1.42965	1.37185	1.04214	0.297348	NA
Tbl1xr1	107.86	0.155851	0.484192	0.321879	0.747544	1
Gm38324	0	NA	NA	NA	NA	NA
Gm37021	0	NA	NA	NA	NA	NA
4930412E21Rik	0	NA	NA	NA	NA	NA
Naaladl2	430.626	-0.128223	0.540712	-0.237137	0.81255	1
Nlgn1	11.2694	1.20786	1.22174	0.988639	0.32284	NA
Gm37573	0.0355814	0	7.06756	0	1	NA
A830092H15Rik	0.0691607	0	7.06756	0	1	NA
Spata16	0.336329	0	6.49523	0	1	NA
Ect2	2.59542	2.08032	1.6059	1.29543	0.195174	NA
1700125G22Rik	0.406958	0	6.85309	0	1	NA
Nceh1	37.9484	-0.0807299	0.471476	-0.171228	0.864045	1
Tnfsf10	0	NA	NA	NA	NA	NA
Ghsr	0	NA	NA	NA	NA	NA
Fndc3b	155.836	-0.719389	0.325988	-2.20679	0.0273286	0.846152
Tmem212	0.0421123	0	7.06756	0	1	NA
Pld1	82.4294	-1.10982	0.381853	-2.90639	0.00365624	0.343099
Gm42196	0.0335793	0	7.06756	0	1	NA
Tnik	53.3961	0.42026	0.43384	0.968699	0.332695	1
Slc2a2	0.479868	-0.60437	5.10327	-0.118428	0.905729	NA
1700112D23Rik	2.6136	1.18699	1.70096	0.697835	0.48528	NA
Eif5a2	1.23539	0.766415	2.44937	0.312904	0.754354	NA
Gm32950	0.862103	0	3.05706	0	1	NA
Rpl22l1	65.2288	0.124788	0.477458	0.261358	0.793816	1
Gm33051	0.170338	-1.21938	7.06357	-0.172629	0.862943	NA
Gm37867	2.56641	0	5.28145	0	1	NA
Gm1527	0.0335793	0	7.06756	0	1	NA
Egfem1	0.363564	-2.2236	6.25364	-0.355569	0.722163	NA
Gm33206	0	NA	NA	NA	NA	NA
Mannr	0	NA	NA	NA	NA	NA
Mecom	1.91419	1.38495	2.41566	0.573323	0.566426	NA
Mecomos	0	NA	NA	NA	NA	NA
Gm38258	0	NA	NA	NA	NA	NA
Actrt3	0	NA	NA	NA	NA	NA
Mynn	17.4412	0.124782	0.596634	0.209144	0.834336	1
Lrrc34	0.941343	-0.666629	3.10233	-0.21488	0.829861	NA
Lrriq4	0	NA	NA	NA	NA	NA
Lrrc31	0	NA	NA	NA	NA	NA
Gm15462	0	NA	NA	NA	NA	NA
Samd7	0	NA	NA	NA	NA	NA
4933429H19Rik	0.355826	0	7.06756	0	1	NA
Sec62	129.938	0.169035	0.404475	0.417912	0.676011	1
Gpr160	3.82987	0.0739202	1.36425	0.0541837	0.956789	NA
Phc3	52.8128	-0.0499051	0.524561	-0.0951368	0.924206	1
Prkci	13.1821	0.492361	0.68546	0.718293	0.472577	1
Skil	50.1274	-1.13483	0.56009	-2.02615	0.042749	0.961853
Cldn11	2.43825	3.19506	2.10777	1.51585	0.129557	NA
Slc7a14	28.1062	0.259239	2.06923	0.125283	0.9003	1
Gm15496	1.4493	0	7.06756	0	1	NA
Gm38025	0	NA	NA	NA	NA	NA
Kcnmb2	127.352	-2.90966	1.5082	-1.92923	0.0537023	1
Zmat3	28.2907	0.40962	0.474438	0.863378	0.387929	1
Pik3ca	60.9915	-0.227083	0.360698	-0.629565	0.528979	1
Kcnmb3	0.27478	2.7195	6.84123	0.397517	0.690987	NA
Zfp639	17.5723	0.502418	0.616608	0.814809	0.415182	1
Gm37592	0.466855	1.897	6.48986	0.292302	0.770056	NA
Mfn1	35.2976	-0.142662	0.415051	-0.343721	0.731056	1
Gnb4	4.86305	0.954908	1.2417	0.769034	0.441873	NA
Gm37640	0.19378	1.90234	7.04831	0.269901	0.787237	NA
Actl6a	26.9787	0.492172	0.486638	1.01137	0.311838	1
Mrpl47	9.5608	-1.47954	0.999346	-1.48051	0.138737	NA
Ndufb5	51.1567	0.204993	0.484967	0.422695	0.672518	1
Usp13	2.21242	1.28906	1.85617	0.694476	0.487384	NA
Gm37459	0.391739	0	6.13368	0	1	NA
Pex5l	6.74094	-1.18749	2.2864	-0.519369	0.603503	NA
4930419G24Rik	0.601358	0	5.99628	0	1	NA
Gm43666	0.329831	1.63559	6.52296	0.250744	0.802012	NA
Ttc14	138.482	-0.062308	0.261115	-0.238623	0.811398	1
Ccdc39	26.028	-1.05146	0.714172	-1.47228	0.140945	1
Gm43140	4.42633	1.94535	1.60092	1.21515	0.224311	NA
4930431L21Rik	0	NA	NA	NA	NA	NA
Gm43077	0.181097	1.63494	7.05962	0.23159	0.816856	NA
Fxr1	98.2223	-0.319469	0.450329	-0.709412	0.478069	1
Dnajc19	31.7876	0.931076	0.545806	1.70587	0.088032	1
Sox2ot	35.1557	-0.746572	0.713345	-1.04658	0.295294	1
Gm38505	0.785227	-1.21156	4.53302	-0.267275	0.789258	NA
Gm34599	0	NA	NA	NA	NA	NA
Gm20515	0	NA	NA	NA	NA	NA
Gm29135	0	NA	NA	NA	NA	NA
Gm42695	0.100817	0	7.06756	0	1	NA
Gm42205	0	NA	NA	NA	NA	NA
Sox2	85.0667	-0.366895	0.461857	-0.79439	0.426968	1
Gm3143	0	NA	NA	NA	NA	NA
Gm38509	0	NA	NA	NA	NA	NA
Gm21388	0.177732	-2.22406	6.99148	-0.31811	0.750401	NA
1700017M07Rik	1.40346	-0.7071	2.40817	-0.293625	0.769044	NA
Gm6639	0.0508374	1.90234	7.04831	0.269901	0.787237	NA
Atp11b	140.458	-0.7265	0.339476	-2.14006	0.0323497	0.915526
Dcun1d1	48.9705	-0.42171	0.353089	-1.19434	0.232343	1
Gm15952	12.2938	-0.0780388	0.698291	-0.111757	0.911016	1
Mccc1	19.3427	-0.530379	0.609006	-0.870892	0.383813	1
Mccc1os	0.722454	1.89933	2.82895	0.67139	0.501972	NA
Ccdc144b	0.0508374	1.90234	7.04831	0.269901	0.787237	NA
Acad9	7.99247	-0.0618932	0.769013	-0.0804839	0.935852	NA
Gm43079	0	NA	NA	NA	NA	NA
Zfp267	11.7355	-0.375602	0.631868	-0.594432	0.552223	NA
Qrfpr	0.166176	1.63494	7.05962	0.23159	0.816856	NA
Gm43255	0	NA	NA	NA	NA	NA
Gm42208	0	NA	NA	NA	NA	NA
Anxa5	204.614	-0.820784	0.328757	-2.49663	0.012538	0.589514
1810062G17Rik	7.78148	1.40022	1.27221	1.10062	0.271064	NA
Gm11548	0.0701892	0	7.06756	0	1	NA
Gm11549	0	NA	NA	NA	NA	NA
Exosc9	10.6867	0.628059	0.969075	0.648102	0.516919	NA
Ccna2	0.480522	-1.61628	4.55874	-0.354545	0.72293	NA
Bbs7	11.3682	-0.273082	0.929531	-0.293784	0.768923	NA
Trpc3	1.80205	-1.70609	2.41731	-0.70578	0.480325	NA
4932438A13Rik	120.248	-0.0306621	0.439644	-0.0697431	0.944398	1
Gm12531	0.605379	-2.34745	4.28333	-0.548042	0.583663	NA
Adad1	0.299903	-0.848613	6.6591	-0.127437	0.898595	NA
Il2	0.0508374	1.90234	7.04831	0.269901	0.787237	NA
Gm12532	0	NA	NA	NA	NA	NA
Il21	0	NA	NA	NA	NA	NA
Gm12534	0	NA	NA	NA	NA	NA
Cetn4	3.18323	0.791673	1.72193	0.459759	0.645689	NA
Bbs12	4.08815	1.50755	1.34883	1.11767	0.263707	NA
Fgf2os	0.733916	-1.49229	3.85069	-0.387539	0.698358	NA
Fgf2	3.18823	0.178017	1.36822	0.130109	0.896481	NA
Nudt6	2.12226	1.77876	1.74041	1.02204	0.306762	NA
Spata5	53.0161	0.0873566	0.493689	0.176946	0.85955	1
4930594O21Rik	0	NA	NA	NA	NA	NA
Spry1	18.1371	-0.421928	0.589229	-0.716069	0.473949	1
Gm5148	2.6627	1.72914	1.52162	1.13638	0.255798	NA
Gm42921	0.0872944	1.63494	7.05962	0.23159	0.816856	NA
Gm20755	0.356676	2.24091	6.95221	0.32233	0.747202	NA
Gm43821	0.0355814	0	7.06756	0	1	NA
5430434I15Rik	0	NA	NA	NA	NA	NA
Gm42920	0	NA	NA	NA	NA	NA
Gm36823	0.56697	0	6.82954	0	1	NA
Ankrd50	39.2831	0.396131	0.480932	0.823674	0.410125	1
Gm43538	0	NA	NA	NA	NA	NA
C230034O21Rik	0.531295	1.90104	4.38933	0.433105	0.664938	NA
Fat4	12.4024	0.278062	0.829882	0.335062	0.737578	1
Gm43539	0.0368858	1.63494	7.05962	0.23159	0.816856	NA
1700017G19Rik	0.0508374	1.90234	7.04831	0.269901	0.787237	NA
Intu	48.8759	0.623845	0.566373	1.10147	0.27069	1
Slc25a31	1.58117	2.70815	2.62907	1.03008	0.302974	NA
Hspa4l	48.9553	0.57784	0.583076	0.991019	0.321676	1
Plk4	6.07584	0.721222	1.51746	0.475284	0.634585	NA
Mfsd8	7.46753	0.298159	1.06409	0.2802	0.779324	NA
Abhd18	34.4132	-0.0423493	0.526903	-0.0803739	0.93594	1
6430590A07Rik	8.86418	-0.467224	0.951517	-0.49103	0.623405	NA
1700034I23Rik	0.710213	1.85034	4.15605	0.445215	0.656164	NA
Larp1b	48.681	0.137763	0.411834	0.334512	0.737993	1
Pgrmc2	30.2235	0.537937	0.48372	1.11208	0.266103	1
Gm40038	0.700533	0	5.14868	0	1	NA
Gm16508	0	NA	NA	NA	NA	NA
1700052H01Rik	0	NA	NA	NA	NA	NA
Gm40040	0.0403295	0	7.06756	0	1	NA
Platr4	0.0491982	0	7.06756	0	1	NA
2400006E01Rik	0.846941	-1.42066	3.55672	-0.39943	0.689576	NA
Jade1	20.2255	0.894562	0.937566	0.954132	0.340017	1
Gm31266	0.314168	-1.21673	5.86159	-0.207576	0.83556	NA
Sclt1	72.4909	0.223148	0.334281	0.667545	0.504424	1
D3Ertd751e	17.5275	0.23388	0.572283	0.408679	0.682775	1
2610316D01Rik	6.62406	1.42969	1.37465	1.04004	0.298322	NA
Pcdh10	2.43187	1.66821	1.92483	0.866679	0.386118	NA
1700027H10Rik	0	NA	NA	NA	NA	NA
Pabpc4l	3.65877	-0.658236	1.19526	-0.550706	0.581835	NA
1700018B24Rik	0	NA	NA	NA	NA	NA
Gm37190	0	NA	NA	NA	NA	NA
Gm31415	0	NA	NA	NA	NA	NA
Gm20557	0	NA	NA	NA	NA	NA
Pcdh18	6.05948	1.0705	1.42854	0.749367	0.453636	NA
Slc7a11	3.27581	1.88676	2.19708	0.85876	0.390473	NA
Gm37854	0	NA	NA	NA	NA	NA
Gm6209	1.4273	2.71157	2.99729	0.904675	0.365638	NA
Gm29230	0	NA	NA	NA	NA	NA
Gm38246	0	NA	NA	NA	NA	NA
Noct	11.7253	-0.0539756	0.676099	-0.0798339	0.936369	NA
Elf2	67.2271	-0.0333108	0.30646	-0.108695	0.913444	1
Gm5103	0.29551	0	7.06756	0	1	NA
Mgarp	0.0508374	1.90234	7.04831	0.269901	0.787237	NA
Ndufc1	17.6915	-0.0264955	0.62856	-0.0421527	0.966377	1
Naa15	64.5214	-0.0203882	0.34309	-0.0594251	0.952614	1
Rab33b	10.051	-0.425598	0.801121	-0.531254	0.595243	NA
Setd7	61.0886	-0.631519	0.603497	-1.04643	0.295362	1
5031434O11Rik	2.11129	-2.75271	2.23014	-1.23432	0.217083	NA
Mgst2	0.286216	0.156286	6.79332	0.0230058	0.981646	NA
Maml3	211.761	0.307891	0.249216	1.23544	0.216667	1
Gm37229	2.89732	2.02134	1.63847	1.23368	0.217324	NA
Gm20089	0.987029	1.25153	2.80405	0.446329	0.65536	NA
Gm37202	0.225094	0	7.06756	0	1	NA
Gm30074	0.111284	-1.21938	7.06357	-0.172629	0.862943	NA
Gm38132	0	NA	NA	NA	NA	NA
Gm37170	0	NA	NA	NA	NA	NA
Foxo1	16.4817	0.211824	0.664948	0.318557	0.750062	1
Gm20402	0	NA	NA	NA	NA	NA
Gm30173	0.146376	1.63496	7.05962	0.231593	0.816854	NA
Gm2447	0.0355814	0	7.06756	0	1	NA
Gm30292	0	NA	NA	NA	NA	NA
Gm20750	0	NA	NA	NA	NA	NA
Cog6	13.8992	0.0475823	0.725734	0.0655643	0.947725	1
Gm42901	0.0368858	1.63494	7.05962	0.23159	0.816856	NA
Lhfp	94.1827	-2.32866	0.503979	-4.62055	3.82727e-06	0.00334886
Gm43803	0.810268	2.71477	3.59299	0.755574	0.449905	NA
Nhlrc3	5.11141	1.4114	1.33736	1.05536	0.29126	NA
Gm16206	0.592503	-2.32461	5.30904	-0.43786	0.661488	NA
Proser1	24.7091	1.49956	0.551457	2.71927	0.00654256	0.472685
Stoml3	1.21371	0.236571	3.0223	0.0782754	0.937609	NA
Frem2	84.323	0.056724	0.551664	0.102823	0.918103	1
Gm30735	0	NA	NA	NA	NA	NA
C820005J03Rik	0	NA	NA	NA	NA	NA
Gm10985	0	NA	NA	NA	NA	NA
Ufm1	8.90508	-0.431724	0.863576	-0.499926	0.617127	NA
Gm31026	0	NA	NA	NA	NA	NA
Trpc4	0.0739088	0	7.06756	0	1	NA
Postn	4.55531	0.885812	1.58196	0.559948	0.575515	NA
Supt20	50.0843	0.517661	0.459839	1.12574	0.260274	1
Gm21958	0.523611	1.64422	3.86733	0.425155	0.670723	NA
Exosc8	7.25844	1.33949	1.11768	1.19846	0.230739	NA
Alg5	10.104	0.477195	0.765093	0.623708	0.532819	NA
Smad9	1.97473	1.8589	1.87612	0.990823	0.321772	NA
Rfxap	8.60708	0.470885	1.00325	0.46936	0.638813	NA
Sertm1	1.77928	3.89132	2.57811	1.50937	0.131204	NA
Ccna1	0.0421123	0	7.06756	0	1	NA
4931419H13Rik	0.0964466	0	7.06756	0	1	NA
Spg20	14.7624	0.428297	0.716414	0.597834	0.549951	1
Ccdc169	1.00541	1.41661	2.9607	0.47847	0.632316	NA
Sohlh2	0	NA	NA	NA	NA	NA
Dclk1	124.227	0.433804	0.991224	0.437645	0.661643	1
Gm42609	2.56395	2.85251	2.57227	1.10895	0.267454	NA
Gm21954	0.877207	1.64743	3.49336	0.47159	0.637219	NA
Gm43549	0	NA	NA	NA	NA	NA
Nbea	239.384	-0.075521	0.391162	-0.193068	0.846906	1
Mab21l1	0.144032	0	7.06756	0	1	NA
Gm43376	16.6991	0.171318	0.818154	0.209396	0.834139	1
Tm4sf1	47.8636	-0.534938	0.522111	-1.02457	0.305568	1
Tm4sf4	0.0335793	0	7.06756	0	1	NA
Wwtr1	67.4753	-0.449027	0.415101	-1.08173	0.279374	1
Gm26671	0.298975	2.92535	6.98367	0.418885	0.6753	NA
Commd2	14.1558	0.259564	0.639712	0.405752	0.684925	1
Ankub1	0.128429	0.422924	7.04432	0.0600375	0.952126	NA
Rnf13	31.7622	-0.406107	0.458468	-0.885792	0.375729	1
Pfn2	14.5298	-0.0979923	0.812096	-0.120666	0.903956	1
Gm40055	0	NA	NA	NA	NA	NA
4921539H07Rik	0.257486	0	7.06756	0	1	NA
1700007F19Rik	0	NA	NA	NA	NA	NA
Tsc22d2	69.0882	0.123149	0.46809	0.263089	0.792482	1
Serp1	21.2934	0.310169	0.67308	0.46082	0.644928	1
Eif2a	28.6591	-0.179103	0.51007	-0.351135	0.725487	1
Selenot	42.7427	0.252601	0.388724	0.64982	0.515808	1
Erich6	0.268843	1.90234	7.04831	0.269901	0.787237	NA
Siah2	10.2198	0.885052	1.08131	0.818501	0.413071	NA
4930593A02Rik	12.879	0.611943	1.3753	0.444953	0.656354	1
Mindy4b-ps	95.689	-1.18284	2.05671	-0.575112	0.565216	1
Clrn1	34.7967	0.519504	1.15584	0.449459	0.653101	1
Gm43570	1.0151	0.065377	2.75546	0.0237264	0.981071	NA
Med12l	65.4729	0.31583	0.40593	0.77804	0.436545	1
Gpr171	1.20171	1.6577	2.81145	0.589626	0.555442	NA
P2ry14	16.2508	-0.103172	0.893329	-0.115491	0.908056	1
Gpr87	0.58461	0.236371	3.26251	0.0724507	0.942243	NA
P2ry13	0	NA	NA	NA	NA	NA
P2ry12	9.19339	1.02553	1.0918	0.939305	0.347574	NA
Igsf10	1.97818	1.16398	1.96125	0.593489	0.552854	NA
Gm38186	0.133332	1.63492	7.05962	0.231588	0.816858	NA
Gm5538	0	NA	NA	NA	NA	NA
Gm8298	0	NA	NA	NA	NA	NA
C130079G13Rik	0	NA	NA	NA	NA	NA
Aadacl2	0	NA	NA	NA	NA	NA
Aadac	0	NA	NA	NA	NA	NA
Sucnr1	0.0355814	0	7.06756	0	1	NA
Mbnl1	78.6592	0.173823	0.430517	0.403755	0.686393	1
Gm38326	0.16324	1.63493	7.05962	0.231589	0.816858	NA
Gm37035	0.190964	0	7.06756	0	1	NA
P2ry1	1.31447	2.70661	2.50959	1.07851	0.280808	NA
Gm37696	0.129433	-1.21937	7.06357	-0.172628	0.862943	NA
Rap2b	8.48842	-0.47094	0.815806	-0.57727	0.563757	NA
B430305J03Rik	0.0491982	0	7.06756	0	1	NA
9330121J05Rik	0.40043	1.24425	4.82673	0.257783	0.796574	NA
Arhgef26	31.2817	-0.990347	0.569326	-1.73951	0.0819452	1
Dhx36	84.8341	-0.471753	0.370702	-1.27259	0.203162	1
Gpr149	0.0745252	-2.22406	6.99148	-0.31811	0.750401	NA
Mme	23.6559	0.671879	1.4646	0.458745	0.646418	1
Gm34240	0	NA	NA	NA	NA	NA
Strit1	0.0701892	0	7.06756	0	1	NA
Plch1	118.261	-0.284818	0.55051	-0.517371	0.604898	1
E130311K13Rik	4.98382	-0.156441	1.13968	-0.137268	0.890819	NA
Slc33a1	30.3785	0.14095	0.459014	0.307071	0.758789	1
Gm26850	0.0864187	1.90234	7.04831	0.269901	0.787237	NA
Gmps	49.3999	0.0440558	0.383966	0.114739	0.908652	1
Vmn2r1	0.480646	0.382914	4.22544	0.0906212	0.927794	NA
Vmn2r2	0	NA	NA	NA	NA	NA
Vmn2r3	0	NA	NA	NA	NA	NA
Vmn2r4	0	NA	NA	NA	NA	NA
Vmn2r5	0	NA	NA	NA	NA	NA
Vmn2r6	0	NA	NA	NA	NA	NA
Vmn2r7	0.119704	-1.21938	7.06357	-0.172629	0.862943	NA
Kcnab1	20.3558	0.559312	0.867231	0.64494	0.518966	1
A330015K06Rik	2.23152	1.89193	2.3509	0.804768	0.420954	NA
A730090N16Rik	1.29118	0.204792	2.71073	0.0755485	0.939778	NA
Ssr3	68.45	0.214405	0.396491	0.540756	0.588675	1
Tiparp	98.9173	-0.0841739	0.723383	-0.116361	0.907366	1
Lekr1	36.3895	-0.275978	0.621957	-0.443725	0.657241	1
Gm37359	1.63552	-1.2	3.10871	-0.386014	0.699487	NA
Ccnl1	73.2941	0.0972288	0.312161	0.31147	0.755443	1
Gm37305	1.38903	2.46932	2.35971	1.04645	0.295353	NA
Veph1	97.3086	0.021227	0.397873	0.0533511	0.957452	1
Ptx3	2.19036	2.78421	2.22534	1.25114	0.210883	NA
Shox2	0.572057	1.24945	3.36361	0.37146	0.710295	NA
Rsrc1	104.047	-0.350284	0.308454	-1.13561	0.256119	1
Gm17402	0.547816	-1.21771	6.23648	-0.195256	0.845193	NA
Mlf1	41.8276	2.37512	0.854306	2.78017	0.005433	0.427848
Gfm1	12.2994	0.0483523	0.921666	0.0524618	0.958161	1
Lxn	5.36357	0.631038	1.26156	0.500203	0.616932	NA
Rarres1	0.279459	1.90238	7.04831	0.269906	0.787233	NA
Gm35299	0	NA	NA	NA	NA	NA
4930402C01Rik	0	NA	NA	NA	NA	NA
Mfsd1	28.4294	0.223013	0.582511	0.382848	0.701832	1
Schip1	98.0645	0.241174	0.337948	0.713643	0.475448	1
Il12a	0.17779	0	7.06756	0	1	NA
4930535E02Rik	0	NA	NA	NA	NA	NA
Gm35584	0	NA	NA	NA	NA	NA
1110032F04Rik	1.84423	0	2.72394	0	1	NA
Ift80	29.6077	-0.0468953	0.779589	-0.0601539	0.952033	1
Smc4	18.0251	0.0596774	0.659524	0.0904855	0.927901	1
Trim59	3.83186	1.53334	1.3809	1.1104	0.266828	NA
Kpna4	113.787	-0.329745	0.311393	-1.05893	0.28963	1
Gm1647	0.46477	1.63798	5.27199	0.310695	0.756033	NA
Arl14	0	NA	NA	NA	NA	NA
Ppm1l	86.6162	-0.369388	0.381373	-0.968576	0.332757	1
B3galnt1	2.49961	-0.630509	1.53633	-0.4104	0.681512	NA
Nmd3	24.8069	-0.598681	0.560199	-1.06869	0.285209	1
Sptssb	1.23018	3.23605	2.93259	1.10348	0.269819	NA
Otol1	8.69131	0.175023	1.26204	0.138683	0.889701	NA
Sis	0	NA	NA	NA	NA	NA
Slitrk3	8.3879	0.120398	0.928651	0.129648	0.896845	NA
Gm20754	11.22	0.222307	1.30194	0.170751	0.86442	NA
Gm38353	0	NA	NA	NA	NA	NA
4930509J09Rik	0.982237	-1.30089	3.91966	-0.331889	0.739973	NA
Bche	24.2896	-0.621671	0.876454	-0.709303	0.478136	1
Gm20356	0	NA	NA	NA	NA	NA
Zbbx	4.75686	0	2.50788	0	1	NA
Serpini2	0	NA	NA	NA	NA	NA
Wdr49	0.278467	1.90234	7.04831	0.2699	0.787237	NA
Pdcd10	35.4534	-0.145622	0.554698	-0.262525	0.792917	1
Serpini1	2.62416	-0.723004	1.74448	-0.414453	0.678542	NA
Platr10	0	NA	NA	NA	NA	NA
Gm29133	0.145072	0	7.06756	0	1	NA
Golim4	54.3251	0.277533	0.367633	0.754919	0.450297	1
Gm37256	0.128053	2.71957	6.99356	0.388868	0.697374	NA
Fstl5	0.347144	1.99791	6.95907	0.287094	0.774041	NA
Rapgef2	87.2183	-0.419635	0.309488	-1.3559	0.175131	1
4921511C10Rik	5.56949	2.10841	1.44178	1.46236	0.143642	NA
6430573P05Rik	0.0911668	1.90234	7.04831	0.269901	0.787237	NA
Gm17359	1.67152	2.86685	2.77488	1.03315	0.301536	NA
Fnip2	32.7466	-0.31368	0.549012	-0.571355	0.567759	1
Gm3513	0.0504086	0	7.06756	0	1	NA
4930589L23Rik	0.476065	1.63983	4.69333	0.349396	0.726792	NA
Ppid	29.4793	-0.499808	0.450277	-1.11	0.266998	1
Etfdh	15.6417	1.04331	0.852588	1.2237	0.221066	1
4930579G24Rik	0.892549	-1.49739	2.89173	-0.517819	0.604584	NA
Rxfp1	0	NA	NA	NA	NA	NA
Gm26984	0	NA	NA	NA	NA	NA
Tmem144	6.40093	-0.101028	0.998217	-0.101208	0.919385	NA
Gm36569	0.0368858	1.63494	7.05962	0.23159	0.816856	NA
Gask1b	1.48639	-2.96408	2.17514	-1.36271	0.172973	NA
A330069K06Rik	0.0756916	0	7.06756	0	1	NA
Gm37892	0	NA	NA	NA	NA	NA
Gm37971	0.0671879	0	7.06756	0	1	NA
Gria2	2.09253	1.78016	2.84722	0.625228	0.531821	NA
Glrb	8.65911	-0.569131	0.914634	-0.62225	0.533777	NA
Gm42468	0	NA	NA	NA	NA	NA
Gm42476	0	NA	NA	NA	NA	NA
Pdgfc	30.7777	0.216026	0.623604	0.346416	0.72903	1
Gm16000	1.87732	3.79949	2.43593	1.55977	0.118814	NA
Gm43346	0	NA	NA	NA	NA	NA
A830029E22Rik	0	NA	NA	NA	NA	NA
Gm9989	0	NA	NA	NA	NA	NA
Ctso	11.12	-0.394081	0.837655	-0.470457	0.638029	NA
Tdo2	0.485035	0.747698	4.94586	0.151177	0.879836	NA
Asic5	0	NA	NA	NA	NA	NA
Gucy1b1	9.03323	0.168487	1.10225	0.152858	0.87851	NA
Gucy1a1	15.7658	2.1597	1.50496	1.43505	0.151273	1
Map9	25.3646	0.715215	0.585774	1.22097	0.222096	1
Npy2r	0	NA	NA	NA	NA	NA
Gm29999	0.0671879	0	7.06756	0	1	NA
Gm30043	0	NA	NA	NA	NA	NA
Gm43348	0	NA	NA	NA	NA	NA
Rbm46	0.279366	-0.849179	6.98345	-0.121599	0.903217	NA
Rbm46os	0.070123	0	7.06756	0	1	NA
Lrat	0	NA	NA	NA	NA	NA
Gm30097	0	NA	NA	NA	NA	NA
Fgg	0.0504086	0	7.06756	0	1	NA
Fga	0	NA	NA	NA	NA	NA
Fgb	0.070123	0	7.06756	0	1	NA
Plrg1	6.55068	-0.293238	1.08949	-0.269151	0.787814	NA
Gm10710	0.0355814	0	7.06756	0	1	NA
Dchs2	3.48641	0.173905	1.86497	0.0932485	0.925706	NA
Gm38096	0	NA	NA	NA	NA	NA
1700028M03Rik	0	NA	NA	NA	NA	NA
Sfrp2	9.00075	-0.220748	0.831101	-0.26561	0.79054	NA
Gm26771	2.17795	0.286433	1.94276	0.147436	0.882788	NA
Tlr2	1.95552	-0.893177	1.60945	-0.554957	0.578924	NA
Tmem131l	31.8485	0.639064	0.549837	1.16228	0.245122	1
Mnd1	1.49401	2.14952	1.98482	1.08298	0.278818	NA
Trim2	80.9126	-0.0160797	0.431546	-0.0372607	0.970277	1
Gm6525	0.626338	-2.33908	4.60215	-0.508257	0.611273	NA
4930565D16Rik	0.0403295	0	7.06756	0	1	NA
Fhdc1	1.84685	0.359979	1.65703	0.217243	0.828019	NA
Arfip1	4.44478	0.865204	1.40431	0.616105	0.537825	NA
Gm37240	74.4628	-0.187582	0.359438	-0.521875	0.601757	1
Tigd4	0.190043	0	7.06756	0	1	NA
Tmem154	0.0403295	0	7.06756	0	1	NA
Fbxw7	42.7896	0.141617	0.456046	0.310533	0.756156	1
1700036G14Rik	0.0508374	1.90234	7.04831	0.269901	0.787237	NA
Gm42813	0	NA	NA	NA	NA	NA
Gm45790	0	NA	NA	NA	NA	NA
Gm42812	0	NA	NA	NA	NA	NA
Gm15535	0.674268	0	4.0045	0	1	NA
Gatb	8.15985	-0.13446	0.926343	-0.145151	0.884591	NA
Fam160a1	7.35207	0.23251	0.9718	0.239257	0.810906	NA
Glt28d2	7.30383	-1.43961	0.945812	-1.52209	0.127987	NA
Sh3d19	202.142	0.37048	0.337625	1.09731	0.272505	1
Prss48	6.76174	1.53012	1.38586	1.10409	0.269552	NA
Rps3a1	514.082	0.149699	0.298513	0.50148	0.616033	1
Gm37933	0.0335793	0	7.06756	0	1	NA
Lrba	583.176	-0.8099	0.389048	-2.08175	0.0373657	0.95019
Mab21l2	0.577898	0	5.47858	0	1	NA
Gm37876	4.24415	-0.145715	1.22978	-0.118489	0.90568	NA
Dclk2	41.0739	0.333621	0.489677	0.681308	0.495676	1
Cd1d1	8.94014	-0.238226	0.745847	-0.319404	0.74942	NA
Kirrel	3.40837	-0.0561868	1.33353	-0.0421338	0.966392	NA
Gm37855	0.0508374	1.90234	7.04831	0.269901	0.787237	NA
Fcrls	0.0601647	0	7.06756	0	1	NA
Cd5l	0	NA	NA	NA	NA	NA
Fcrl1	0.139655	1.63493	7.05962	0.231589	0.816858	NA
Fcrl5	0.0403295	0	7.06756	0	1	NA
Etv3	15.5517	0.219874	0.692041	0.317717	0.750699	1
ETV3L	0	NA	NA	NA	NA	NA
Arhgef11	47.0457	0.119266	0.408405	0.292029	0.770265	1
Lrrc71	1.30447	-1.19343	2.62921	-0.453913	0.649891	NA
Pear1	2.61659	1.76907	1.65838	1.06675	0.286084	NA
Ntrk1	0	NA	NA	NA	NA	NA
Insrr	0	NA	NA	NA	NA	NA
Sh2d2a	0.0355814	0	7.06756	0	1	NA
Prcc	14.5574	0.215311	0.637277	0.337861	0.735468	1
Hdgf	37.7947	0.479698	0.470666	1.01919	0.308113	1
Mrpl24	20.0771	0.486147	0.689878	0.704685	0.481006	1
Rrnad1	15.758	0.680764	0.801105	0.849781	0.395447	1
Isg20l2	8.37178	0.518888	0.878781	0.590463	0.55488	NA
Crabp2	15.2074	0.0241924	0.637935	0.0379229	0.969749	1
Nes	3.35556	2.69804	1.52293	1.77161	0.0764594	NA
Bcan	0.109386	0	7.06756	0	1	NA
Hapln2	0	NA	NA	NA	NA	NA
Gpatch4	5.95483	-0.6699	0.989904	-0.676733	0.498576	NA
Naxe	30.296	-0.39355	0.569408	-0.691156	0.489468	1
Ttc24	29.2672	0.217153	1.1455	0.189571	0.849646	1
Iqgap3	0.232376	1.90238	7.04831	0.269906	0.787233	NA
Mef2d	30.0112	-0.85443	0.618642	-1.38114	0.167237	1
1700113A16Rik	2.23617	0.186068	2.01903	0.0921571	0.926573	NA
AI849053	0	NA	NA	NA	NA	NA
AW047730	0.09491	0	7.06756	0	1	NA
Gm3764	0	NA	NA	NA	NA	NA
Rhbg	0.119321	0	7.06756	0	1	NA
Tsacc	22.0225	-0.482011	0.558211	-0.863492	0.387867	1
Cct3	57.797	0.0906196	0.429817	0.210833	0.833017	1
Glmp	51.4272	0.179649	0.465552	0.385885	0.699582	1
Tmem79	4.79649	1.53365	1.37077	1.11882	0.263215	NA
Smg5	19.0029	1.05892	0.53529	1.97822	0.0479043	0.97986
Paqr6	4.37573	1.49194	1.58625	0.940546	0.346937	NA
Bglap3	0	NA	NA	NA	NA	NA
Bglap2	0	NA	NA	NA	NA	NA
Bglap	0	NA	NA	NA	NA	NA
Pmf1	4.55453	0.140574	1.11349	0.126246	0.899537	NA
Slc25a44	7.51405	0.174691	0.950745	0.183741	0.854217	NA
Sema4a	0.415401	1.87035	4.84793	0.385803	0.699642	NA
Lmna	45.0998	0.094745	0.542306	0.174708	0.861309	1
Gm37584	3.91344	1.09566	1.28149	0.854994	0.392555	NA
Mex3a	45.3032	0.839789	0.467941	1.79465	0.0727103	1
Rab25	15.8219	-0.525039	0.798358	-0.657649	0.510764	1
Lamtor2	34.1315	-0.000327918	0.49798	-0.000658496	0.999475	1
Ubqln4	19.1758	0.973577	0.67699	1.4381	0.150406	1
Ssr2	111.232	-0.0570155	0.531216	-0.10733	0.914527	1
Arhgef2	26.7159	0.0666504	0.511729	0.130245	0.896372	1
Gm20652	0.692178	1.843	3.95801	0.465639	0.641474	NA
Rxfp4	0	NA	NA	NA	NA	NA
Gm43714	0.142673	1.63494	7.05962	0.23159	0.816856	NA
Khdc4	69.9359	-0.125494	0.353386	-0.355119	0.722501	1
Rit1	9.80425	0.758099	0.90648	0.836311	0.40298	NA
Gm17146	0.366406	3.37762	6.96627	0.484854	0.62778	NA
Syt11	30.5863	-0.182043	0.497349	-0.366026	0.714345	1
1500004A13Rik	27.0739	-0.241002	0.594151	-0.405624	0.685019	1
Gon4l	63.642	0.554967	0.417688	1.32867	0.183958	1
Gm43713	16.6793	0.576609	0.588229	0.980246	0.326965	1
Msto1	6.54503	-0.372146	0.927073	-0.40142	0.688111	NA
Dap3	36.127	0.216015	0.416535	0.5186	0.60404	1
Ash1l	161.423	-0.281574	0.339065	-0.830441	0.40629	1
Rusc1	3.83979	-1.64096	1.35253	-1.21325	0.225034	NA
Fdps	21.5081	-0.431027	0.55436	-0.777522	0.436851	1
Pklr	0	NA	NA	NA	NA	NA
Hcn3	1.06261	0.195451	2.98189	0.0655459	0.947739	NA
Clk2	20.6428	0.507963	0.628162	0.808649	0.418717	1
Scamp3	13.6391	-0.682191	0.737541	-0.924954	0.35499	1
Gm16069	0.343996	-1.21945	7.06357	-0.17264	0.862935	NA
Fam189b	12.9439	1.38319	0.94207	1.46824	0.142039	1
Gba	3.75375	2.29397	1.45351	1.57822	0.114514	NA
Mtx1	16.6963	1.48408	0.92428	1.60566	0.108348	1
Thbs3	23.4196	0.807801	0.783203	1.03141	0.30235	1
Muc1	1.50344	2.42307	2.32101	1.04397	0.296498	NA
Trim46	5.70395	-1.06192	1.12424	-0.944565	0.344881	NA
Krtcap2	40.0775	0.617756	0.443285	1.39359	0.163442	1
Dpm3	14.1185	-0.0306158	0.689597	-0.0443967	0.964588	1
Slc50a1	20.745	-0.747258	0.732878	-1.01962	0.307908	1
Efna1	8.14039	-0.455148	0.921623	-0.493855	0.621409	NA
Efna3	3.88567	-2.18505	1.41242	-1.54702	0.121858	NA
Gm15998	0.193288	0	7.06756	0	1	NA
Efna4	14.6542	-0.29964	0.653271	-0.458677	0.646466	1
4731419I09Rik	1.17768	3.3475	2.41042	1.38876	0.164905	NA
Adam15	4.16106	2.07968	1.34879	1.54189	0.123101	NA
Dcst1	1.11148	2.85963	2.665	1.07303	0.283257	NA
Dcst2	2.6107	2.79403	1.93083	1.44706	0.147881	NA
Zbtb7b	3.63312	0.190641	1.31193	0.145314	0.884463	NA
Gm15417	2.69082	-0.237697	1.59004	-0.149491	0.881166	NA
Lenep	0.0355814	0	7.06756	0	1	NA
Flad1	4.66117	0.352094	1.28986	0.272972	0.784875	NA
Cks1b	12.3042	0.0525628	0.763316	0.0688611	0.9451	1
Shc1	13.5285	1.50474	0.856552	1.75674	0.0789625	1
Pygo2	10.3472	0.659047	0.891829	0.738983	0.459917	NA
Pbxip1	32.9895	0.022111	0.493519	0.0448028	0.964264	1
Pmvk	16.3383	0.948338	0.715157	1.32605	0.184822	1
Kcnn3	2.00369	0.527039	1.76989	0.297782	0.76587	NA
Adar	17.0651	-0.112228	0.656282	-0.171006	0.864219	1
Chrnb2	4.44321	3.64792	1.87254	1.94811	0.051402	NA
4632404H12Rik	2.501	2.73934	1.9676	1.39222	0.163856	NA
Ube2q1	12.1857	-0.172805	0.700042	-0.246849	0.805025	1
She	0.265318	1.24025	6.90968	0.179495	0.857549	NA
Il6ra	4.69543	1.41653	1.35477	1.04559	0.295749	NA
Gm42809	0.177355	0.155522	7.05564	0.0220422	0.982414	NA
Atp8b2	9.53554	-0.212702	0.88014	-0.241668	0.809037	NA
Hax1	11.991	-0.522649	0.7525	-0.694551	0.487337	1
Gm19710	16.1066	-0.122638	0.779099	-0.15741	0.874922	1
Ubap2l	104.77	-0.152074	0.279383	-0.544321	0.586221	1
4933434E20Rik	30.9345	0.677606	0.540503	1.25366	0.209966	1
Gm16540	0	NA	NA	NA	NA	NA
1700094D03Rik	3.73587	-0.528471	1.24696	-0.423806	0.671707	NA
Tpm3	40.5869	-0.499662	0.543731	-0.91895	0.358122	1
Nup210l	6.03188	-0.6973	1.01854	-0.68461	0.49359	NA
Rps27	93.7195	0.298318	0.524695	0.568556	0.569658	1
Rab13	7.68959	-0.280809	0.786782	-0.356908	0.721161	NA
Jtb	21.0148	-0.032033	0.573653	-0.0558404	0.955469	1
Creb3l4	4.45365	0.680016	1.12013	0.607086	0.543794	NA
Slc39a1	6.32095	-0.187174	0.980478	-0.190901	0.848603	NA
Crtc2	4.40866	-0.352007	1.05668	-0.333125	0.73904	NA
Dennd4b	1.82417	0.367709	2.15618	0.170537	0.864587	NA
4930537H20Rik	0.183512	0	7.06756	0	1	NA
Gatad2b	77.6063	0.174063	0.41429	0.420147	0.674378	1
Slc27a3	7.23711	1.3717	1.24299	1.10355	0.269789	NA
Ints3	26.1787	-0.063021	0.495882	-0.127089	0.89887	1
Npr1	0.359433	0	5.61101	0	1	NA
Gm16048	0.0355814	0	7.06756	0	1	NA
Ilf2	45.9955	0.197166	0.385136	0.511939	0.608694	1
Snapin	12.5205	0.182763	0.690679	0.264614	0.791307	1
Chtop	40.9799	-0.0121012	0.411811	-0.0293854	0.976557	1
S100a1	126.394	-0.310854	0.510593	-0.608811	0.54265	1
S100a13	23.7961	0.200241	0.712073	0.281208	0.778551	1
S100a14	2.11049	-1.1848	1.64075	-0.722112	0.470226	NA
S100a16	1.11097	1.89655	2.57621	0.736177	0.461623	NA
S100a2	0.0508374	1.90234	7.04831	0.269901	0.787237	NA
S100a3	0.0508374	1.90234	7.04831	0.269901	0.787237	NA
S100a4	0.226281	0	7.06756	0	1	NA
S100a5	0	NA	NA	NA	NA	NA
S100a6	12.3892	0.957963	0.811495	1.18049	0.237805	1
S100a7a	0.086377	0	7.06756	0	1	NA
S100a8	0.0671879	0	7.06756	0	1	NA
S100a9	0.0671879	0	7.06756	0	1	NA
Pglyrp4	0	NA	NA	NA	NA	NA
Gm5849	0	NA	NA	NA	NA	NA
9130204L05Rik	0	NA	NA	NA	NA	NA
Pglyrp3	0	NA	NA	NA	NA	NA
Lor	1.96748	-1.4351	1.72326	-0.832786	0.404966	NA
Gm43736	0	NA	NA	NA	NA	NA
4930511M18Rik	0.109386	0	7.06756	0	1	NA
Gm43735	0	NA	NA	NA	NA	NA
Prr9	0	NA	NA	NA	NA	NA
Lelp1	0	NA	NA	NA	NA	NA
Gm35439	0.0691607	0	7.06756	0	1	NA
Sprr2a1	0	NA	NA	NA	NA	NA
Sprr2a2	0	NA	NA	NA	NA	NA
Sprr2a3	0	NA	NA	NA	NA	NA
Sprr2b	0	NA	NA	NA	NA	NA
Sprr2d	0	NA	NA	NA	NA	NA
Sprr2e	0	NA	NA	NA	NA	NA
Sprr2f	0	NA	NA	NA	NA	NA
Sprr2h	0	NA	NA	NA	NA	NA
Sprr2i	0	NA	NA	NA	NA	NA
Sprr2j-ps	0	NA	NA	NA	NA	NA
Gm9774	0.383721	-4.15073	6.93796	-0.598263	0.549664	NA
Sprr2k	0	NA	NA	NA	NA	NA
Sprr1b	0	NA	NA	NA	NA	NA
Sprr3	0	NA	NA	NA	NA	NA
Sprr1a	0.202042	0	7.06756	0	1	NA
Sprr4	0	NA	NA	NA	NA	NA
2310046K23Rik	0	NA	NA	NA	NA	NA
Ivl	0	NA	NA	NA	NA	NA
Smcp	0	NA	NA	NA	NA	NA
2210017I01Rik	0	NA	NA	NA	NA	NA
Lce6a	0	NA	NA	NA	NA	NA
Lce1a1	0	NA	NA	NA	NA	NA
Lce1b	0	NA	NA	NA	NA	NA
Lce1a2	0	NA	NA	NA	NA	NA
Lce1c	0.0964466	0	7.06756	0	1	NA
Lce1d	0	NA	NA	NA	NA	NA
Lce1e	0	NA	NA	NA	NA	NA
Lce1f	0	NA	NA	NA	NA	NA
Gm38119	0	NA	NA	NA	NA	NA
Lce1g	0	NA	NA	NA	NA	NA
Lce1h	0	NA	NA	NA	NA	NA
Lce1i	0	NA	NA	NA	NA	NA
Lce1j	0	NA	NA	NA	NA	NA
Lce1k	0	NA	NA	NA	NA	NA
Kprp	0	NA	NA	NA	NA	NA
Gm38201	0	NA	NA	NA	NA	NA
Lce1l	0.0491982	0	7.06756	0	1	NA
2310050C09Rik	0	NA	NA	NA	NA	NA
Lce3a	0	NA	NA	NA	NA	NA
Lce3b	0	NA	NA	NA	NA	NA
Lce3c	0	NA	NA	NA	NA	NA
Lce3d	0	NA	NA	NA	NA	NA
Lce3e	0	NA	NA	NA	NA	NA
Lce3f	0	NA	NA	NA	NA	NA
Crct1	0	NA	NA	NA	NA	NA
Lce1m	0	NA	NA	NA	NA	NA
Gm4858	0	NA	NA	NA	NA	NA
Crnn	0	NA	NA	NA	NA	NA
Flg2	0	NA	NA	NA	NA	NA
Flg	0.248754	-1.21937	7.06357	-0.172628	0.862943	NA
Gm37245	3.93669	0.239221	1.83776	0.13017	0.896432	NA
Hrnr	0	NA	NA	NA	NA	NA
Rptn	0	NA	NA	NA	NA	NA
Tchh	0.281209	1.90234	7.04831	0.269901	0.787237	NA
Tchhl1	0	NA	NA	NA	NA	NA
S100a11	21.8653	-0.239858	0.594618	-0.403382	0.686667	1
S100a10	24.0433	-0.487727	0.613335	-0.795205	0.426494	1
Tdpoz2	0	NA	NA	NA	NA	NA
Tdpoz1	0	NA	NA	NA	NA	NA
Gm37596	0	NA	NA	NA	NA	NA
Gm5773	0	NA	NA	NA	NA	NA
Tdpoz4	0	NA	NA	NA	NA	NA
Tdpoz3	0	NA	NA	NA	NA	NA
Gm9117	0	NA	NA	NA	NA	NA
Tdpoz5	0	NA	NA	NA	NA	NA
Gm9125	0	NA	NA	NA	NA	NA
Gm10697	0	NA	NA	NA	NA	NA
Gm10696	0	NA	NA	NA	NA	NA
Gm5286	0	NA	NA	NA	NA	NA
Gm4778	0	NA	NA	NA	NA	NA
Them4	6.02605	0.0227187	1.04803	0.0216775	0.982705	NA
Them5	0	NA	NA	NA	NA	NA
Gm36070	0.47915	2.71652	4.16373	0.652425	0.514127	NA
C2cd4d	1.70196	2.07334	2.47006	0.839391	0.40125	NA
Gm38411	0.428888	1.51275	6.47817	0.233515	0.815361	NA
Rorc	7.64119	0.0208693	0.901912	0.0231389	0.981539	NA
Gm43401	1.10586	-0.811865	2.57585	-0.315184	0.752622	NA
Lingo4	1.06968	3.61748	2.73856	1.32094	0.186521	NA
1700040D17Rik	0.881677	0.236395	3.23026	0.0731813	0.941662	NA
Tdrkh	7.71205	-0.0452455	0.909255	-0.049761	0.960313	NA
Gm42463	2.77578	1.7043	1.56299	1.09041	0.275531	NA
Oaz3	2.2485	1.88312	2.11801	0.889096	0.373951	NA
Mrpl9	10.5768	-0.766208	0.827684	-0.925726	0.354589	NA
Riiad1	6.83286	1.21612	1.14388	1.06316	0.287711	NA
Celf3	1.46084	1.24352	2.10989	0.589376	0.555609	NA
Snx27	49.0258	0.33027	0.399673	0.826349	0.408606	1
Gm43773	1.72577	1.44075	1.75612	0.820417	0.411979	NA
Gm43774	1.84828	-0.768961	1.95387	-0.393557	0.693908	NA
Gm43768	1.36295	-0.491273	1.93361	-0.25407	0.799441	NA
Tuft1	56.2335	-0.54626	0.603115	-0.905732	0.365078	1
Gm15234	3.79594	0.560949	1.31798	0.425614	0.670389	NA
Selenbp2	3.61629	3.24673	2.12606	1.52711	0.126734	NA
Cgn	28.3392	-0.130151	0.515743	-0.252356	0.800766	1
Pogz	45.7553	-0.391689	0.395816	-0.989573	0.322383	1
Psmb4	52.6582	0.0118207	0.396875	0.0297844	0.976239	1
Selenbp1	3.57778	0.43045	1.46343	0.294137	0.768653	NA
Rfx5	8.45052	0.0397371	0.872042	0.0455679	0.963655	NA
B230398E01Rik	1.2348	-1.5048	2.25287	-0.667948	0.504167	NA
Pi4kb	38.5204	-0.536675	0.438664	-1.22343	0.221167	1
A730011C13Rik	0.521386	-1.21182	4.58256	-0.264442	0.791439	NA
Gm15265	4.31415	-0.594966	1.35782	-0.438177	0.661258	NA
Zfp687	9.80077	0.397544	0.768682	0.517176	0.605033	NA
4930481B07Rik	1.96539	3.34083	2.25682	1.48033	0.138786	NA
Psmd4	34.2235	-0.348592	0.455663	-0.765023	0.444258	1
Pip5k1a	45.1346	0.151877	0.487081	0.311811	0.755184	1
Vps72	25.2542	0.56958	0.509352	1.11825	0.263462	1
Tmod4	0.336414	1.90234	7.04831	0.269901	0.787237	NA
Scnm1	9.22188	1.63527	0.927029	1.76399	0.0777338	NA
Lysmd1	2.35094	1.33139	1.81894	0.731959	0.464194	NA
Tnfaip8l2	0.193717	1.90238	7.04831	0.269906	0.787233	NA
Sema6c	1.96134	0.873406	1.94489	0.449077	0.653376	NA
Gabpb2	13.165	0.69032	0.731413	0.943817	0.345263	1
Gm16740	4.76089	1.32828	1.30582	1.0172	0.309058	NA
Mllt11	8.46457	-0.157651	0.873309	-0.180522	0.856743	NA
Cdc42se1	11.1423	0.186981	0.703943	0.26562	0.790532	NA
Gm128	0.90383	2.25659	2.62346	0.860158	0.389702	NA
Bnipl	2.2517	3.34418	2.32822	1.43637	0.150897	NA
Prune1	10.837	-0.253707	0.779185	-0.325605	0.744723	NA
Mindy1	11.9028	-0.0292626	0.845521	-0.034609	0.972392	1
Anxa9	0.405055	1.63753	5.45108	0.300404	0.763869	NA
6330562C20Rik	2.35393	-1.01163	1.57776	-0.641179	0.521407	NA
Cers2	22.7181	-0.747915	0.817462	-0.914923	0.360232	1
Setdb1	36.2013	0.121329	0.476161	0.254807	0.798872	1
4930558C23Rik	4.32856	0.213782	2.50775	0.0852484	0.932064	NA
Arnt	46.3232	-0.0597746	0.427901	-0.139693	0.888903	1
Ctsk	4.64057	0.0452386	1.24931	0.036211	0.971114	NA
Ctss	1.33837	-1.30517	2.58154	-0.505579	0.613152	NA
Hormad1	0	NA	NA	NA	NA	NA
Golph3l	19.7822	0.586609	0.675084	0.868942	0.384879	1
Ensa	20.1745	0.224863	0.553474	0.406276	0.68454	1
Mcl1	36.1855	-0.10469	0.486212	-0.215317	0.82952	1
Adamtsl4	2.57571	1.24432	1.95676	0.635906	0.524838	NA
Ecm1	5.30726	0.273115	2.21067	0.123544	0.901676	NA
Tars2	12.1263	-0.505479	0.80647	-0.62678	0.530803	1
Rprd2	54.6626	0.319592	0.425432	0.751218	0.452521	1
Prpf3	21.1227	-0.172336	0.834118	-0.206609	0.836316	1
Gm26594	1.19202	0.237664	2.29317	0.10364	0.917455	NA
Mrps21	17.9254	0.298661	0.617455	0.483697	0.628601	1
C920021L13Rik	9.46994	-0.0678907	1.0146	-0.0669136	0.94665	NA
Ciart	1.16603	2.46816	2.38769	1.03371	0.301274	NA
BC028528	4.29612	-1.44264	1.38984	-1.03799	0.299274	NA
Aph1a	18.6777	0.113917	0.566435	0.201112	0.840611	1
Car14	7.30307	0.806034	0.893305	0.902305	0.366895	NA
Anp32e	36.848	0.575088	0.566746	1.01472	0.310241	1
Plekho1	44.398	-0.62274	0.63514	-0.980476	0.326851	1
Vps45	22.2228	-0.0149045	0.499468	-0.0298407	0.976194	1
Otud7b	71.3678	-0.380866	0.321421	-1.18495	0.236039	1
Mtmr11	19.2523	-0.585043	0.700323	-0.835391	0.403498	1
Gm17690	2.33261	1.17737	1.74115	0.676203	0.498912	NA
Sf3b4	7.89371	0.733373	1.24245	0.590263	0.555014	NA
Sv2a	6.74547	-0.27484	1.2675	-0.216837	0.828335	NA
Bola1	9.62036	0.52759	0.862679	0.611572	0.540821	NA
Gm15444	0	NA	NA	NA	NA	NA
Hist2h2ab	0.20962	-1.21942	7.06357	-0.172636	0.862938	NA
Hist2h2ac	0.55158	1.64474	3.79642	0.433235	0.664844	NA
Hist2h2be	3.89162	-0.789912	1.3439	-0.587775	0.556683	NA
Hist2h3c2	0.0372626	-1.21938	7.06357	-0.172629	0.862943	NA
Gm20632	0.95911	3.7173	3.36665	1.10415	0.269527	NA
Hist2h2aa2	0	NA	NA	NA	NA	NA
Gm20633	0.547266	0.173098	4.13589	0.0418528	0.966616	NA
Hist2h2aa1	0.769887	2.71416	3.44692	0.787416	0.431039	NA
Hist2h3c1	0.816632	0.174865	3.99948	0.0437219	0.965126	NA
Gm20627	0.106423	-1.21937	7.06357	-0.172628	0.862943	NA
Hist2h4	0.30574	2.71887	5.83192	0.466205	0.641069	NA
Gm20628	0.0403295	0	7.06756	0	1	NA
Hist2h3b	0.0368858	1.63494	7.05962	0.23159	0.816856	NA
Gm42743	0.0403295	0	7.06756	0	1	NA
Hist2h2bb	0.373253	1.63882	4.98659	0.328645	0.742424	NA
Fcgr1	0.128053	2.71957	6.99356	0.388868	0.697374	NA
Platr30	0.0335793	0	7.06756	0	1	NA
Gm26553	0	NA	NA	NA	NA	NA
4930477E14Rik	0	NA	NA	NA	NA	NA
Gm26654	0	NA	NA	NA	NA	NA
AC121792.1	0	NA	NA	NA	NA	NA
BC107364	0.146838	-1.21938	7.06357	-0.172629	0.862943	NA
Gm10685	1.65967	-2.05549	1.97449	-1.04102	0.297865	NA
Hjv	0.0701892	0	7.06756	0	1	NA
Gm15441	1.67917	2.3345	2.15236	1.08463	0.278088	NA
Txnip	123.956	0.532556	0.482663	1.10337	0.269867	1
Gm16253	0.146753	-1.21938	7.06357	-0.172629	0.862943	NA
Polr3gl	21.863	-0.351132	0.649252	-0.540825	0.588628	1
Ankrd34a	0	NA	NA	NA	NA	NA
Lix1l	7.07671	1.21828	1.15779	1.05225	0.292684	NA
Rbm8a	36.908	0.135808	0.423198	0.320909	0.748279	1
Pex11b	4.18788	-0.160639	1.20291	-0.133542	0.893765	NA
Itga10	4.34247	0.782848	1.34198	0.583354	0.559655	NA
Ankrd35	0.263427	0	7.06756	0	1	NA
Pias3	9.25513	0.497629	0.818789	0.607762	0.543345	NA
Nudt17	0.728639	2.71365	3.3387	0.812786	0.416341	NA
Polr3c	8.89477	-0.815956	0.881906	-0.925219	0.354852	NA
Rnf115	19.4458	0.000915948	0.582992	0.00157111	0.998746	1
Cd160	0.641329	2.89751	3.5834	0.808591	0.41875	NA
Pdzk1	3.27837	1.78587	1.59341	1.12078	0.26238	NA
4930442L01Rik	0	NA	NA	NA	NA	NA
Gpr89	28.9512	-0.34299	0.555913	-0.616985	0.537244	1
Gja5	0.0724671	1.63494	7.05962	0.23159	0.816856	NA
Gja8	0	NA	NA	NA	NA	NA
9230114J08Rik	0	NA	NA	NA	NA	NA
4930573H18Rik	0	NA	NA	NA	NA	NA
Acp6	5.83718	-0.131839	0.968763	-0.13609	0.89175	NA
Bcl9	37.9987	0.259443	0.631578	0.410786	0.68123	1
Olfr1402	0	NA	NA	NA	NA	NA
Chd1l	13.9587	0.272085	0.624327	0.435806	0.662978	1
Fmo5	2.18231	1.18437	1.78025	0.665283	0.50587	NA
Prkab2	26.8244	-0.688795	0.579398	-1.18881	0.234514	1
Gm17651	0	NA	NA	NA	NA	NA
Pde4dip	124.247	0.113812	0.395328	0.287894	0.773428	1
Gm31305	1.3696	0.236887	2.73776	0.0865258	0.931048	NA
Gm15999	0	NA	NA	NA	NA	NA
Sec22b	30.5715	-0.229548	0.483004	-0.47525	0.634609	1
Gm5544	1.39393	-1.19948	3.06503	-0.391345	0.695542	NA
Notch2	15.9541	0.357559	0.808552	0.442221	0.658329	1
Adam30	0	NA	NA	NA	NA	NA
Reg4	0	NA	NA	NA	NA	NA
Hmgcs2	3.97377	-0.557567	1.22123	-0.456563	0.647985	NA
Gm43189	0.32475	-1.43392	6.45782	-0.222044	0.82428	NA
Phgdh	34.7567	-0.019582	0.460571	-0.0425168	0.966087	1
Zfp697	44.4034	-0.427248	0.501184	-0.852478	0.393949	1
Gm4450	0.276708	0	7.06756	0	1	NA
Gm43190	1.96919	-1.19306	2.6054	-0.457916	0.647013	NA
Hsd3b4	0	NA	NA	NA	NA	NA
Gm10681	1.6638	1.6559	2.89825	0.571345	0.567766	NA
Hsd3b5	0.12322	0	7.06756	0	1	NA
Hsd3b2	0.252848	1.90234	7.04831	0.269901	0.787237	NA
Hsd3b3	0.785842	0	6.24957	0	1	NA
Hsd3b6	0.0756916	0	7.06756	0	1	NA
Hsd3b1	0	NA	NA	NA	NA	NA
Hao2	0.0704651	1.63494	7.05962	0.23159	0.816856	NA
5730437C11Rik	0	NA	NA	NA	NA	NA
Gm12440	0	NA	NA	NA	NA	NA
Wars2	27.2746	-0.275505	0.55139	-0.499657	0.617317	1
Gm43024	0.554306	0.176957	3.8512	0.0459485	0.963351	NA
Gm42717	0.732465	-1.20364	3.44567	-0.349319	0.72685	NA
Tbx15	2.09169	1.88991	2.28254	0.827985	0.407679	NA
Gm43120	0	NA	NA	NA	NA	NA
Spag17	1.09086	-0.407621	2.22746	-0.182998	0.8548	NA
Spag17os	0	NA	NA	NA	NA	NA
Wdr3	15.1762	1.24067	0.844065	1.46987	0.141596	1
Gdap2	14.4256	0.116954	0.584994	0.199924	0.84154	1
4930406D18Rik	0	NA	NA	NA	NA	NA
Gm43121	0	NA	NA	NA	NA	NA
Tent5c	2.14469	1.83234	1.89979	0.964495	0.334798	NA
Gm12474	2.42544	-0.24829	1.4233	-0.174447	0.861514	NA
Gm42868	0.338168	-0.595235	5.68679	-0.10467	0.916638	NA
Man1a2	80.3203	-0.427139	0.387008	-1.1037	0.269725	1
Gm43466	2.88834	0.777046	2.04803	0.379412	0.704382	NA
Gm42869	5.04098	0.197707	1.27049	0.155615	0.876336	NA
Gm43462	9.65448	0.401282	0.800766	0.501123	0.616285	NA
Gm43463	0.677004	0.183217	3.48501	0.052573	0.958072	NA
Gm43464	0.303756	0	7.06756	0	1	NA
Vtcn1	0.281717	0	7.06756	0	1	NA
Trim45	17.8748	-0.589004	0.937269	-0.628426	0.529725	1
Ttf2	10.3618	0.165861	0.817215	0.202959	0.839167	NA
Cd101	2.04968	1.78062	2.8531	0.6241	0.532562	NA
Ptgfrn	23.7222	0.232066	0.560001	0.414402	0.67858	1
Gm43465	0.950406	0.886053	2.77165	0.319684	0.749208	NA
Cd2	0.206176	0.155475	7.05563	0.0220356	0.98242	NA
Igsf3	20.8381	-0.448905	0.50207	-0.894109	0.371264	1
Gm42939	1.04134	-2.93668	2.65312	-1.10688	0.268346	NA
Gm42938	0.0824704	1.63494	7.05962	0.23159	0.816856	NA
Gm42538	0.101246	1.90234	7.04831	0.269901	0.787237	NA
Atp1a1	147.474	1.21614	0.384261	3.16488	0.00155148	0.219142
Gm42937	2.20241	1.25138	2.24801	0.556661	0.577759	NA
Gm42941	12.6265	1.48147	1.15337	1.28447	0.198978	1
Gm43135	0	NA	NA	NA	NA	NA
Gm43134	0	NA	NA	NA	NA	NA
Mab21l3	1.21769	0.19502	2.99609	0.0650914	0.948101	NA
Slc22a15	5.71689	1.60301	1.24484	1.28772	0.197843	NA
Nhlh2	0	NA	NA	NA	NA	NA
Casq2	3.51087	-0.792516	2.17125	-0.365005	0.715108	NA
Gm43244	0.554323	0	6.23338	0	1	NA
4632404M16Rik	0.772849	0	4.9132	0	1	NA
Vangl1	28.2309	0.423606	0.622999	0.679947	0.496538	1
Gm16160	0.523613	-3.94735	6.20963	-0.635681	0.524984	NA
Gm43241	0	NA	NA	NA	NA	NA
A230001M10Rik	0.312588	-1.21938	7.06357	-0.172629	0.862943	NA
Gm43242	0	NA	NA	NA	NA	NA
Ngf	0.508714	1.90234	7.04831	0.269901	0.787237	NA
Gm42679	0.245641	-3.94718	6.94086	-0.568687	0.569569	NA
Gm42678	0	NA	NA	NA	NA	NA
Gm42682	0	NA	NA	NA	NA	NA
Tspan2os	0.190282	0.155519	7.05564	0.0220418	0.982415	NA
Tspan2	10.3106	0.565883	0.895044	0.63224	0.52723	NA
Tshb	0.331789	0	6.48697	0	1	NA
Gm42681	0	NA	NA	NA	NA	NA
Sycp1	0.0527977	0	7.06756	0	1	NA
Nr1h5	0	NA	NA	NA	NA	NA
Sike1	20.947	0.491521	0.5983	0.821529	0.411345	1
Csde1	126.184	-0.349722	0.337049	-1.0376	0.299457	1
Nras	32.8796	0.150037	0.442161	0.339327	0.734364	1
Gm43062	0.190835	1.63494	7.05962	0.23159	0.816856	NA
Ampd1	1.87105	-4.94844	3.07086	-1.61142	0.107089	NA
Gm43063	0	NA	NA	NA	NA	NA
Dennd2c	12.4261	-0.31651	0.735137	-0.430545	0.666799	1
Bcas2	37.156	0.163724	0.473137	0.34604	0.729312	1
Trim33	108.864	-0.160641	0.375129	-0.428229	0.668484	1
Gm43061	1.94667	2.18105	2.13674	1.02074	0.30738	NA
Syt6	19.9219	-3.52103	1.735	-2.02941	0.0424168	0.961853
Gm43066	1.42907	0	2.91237	0	1	NA
Atg4a-ps	0	NA	NA	NA	NA	NA
Olfml3	35.3884	-1.93048	0.708148	-2.72609	0.00640888	0.471682
Gm10964	0.160471	0	7.06756	0	1	NA
Hipk1	37.1179	-0.480025	0.4704	-1.02046	0.30751	1
Gm43149	2.16796	0.374566	1.83141	0.204523	0.837945	NA
Gm15886	9.39405	-0.224515	0.971973	-0.230989	0.817323	NA
Gm43387	1.88764	2.17808	2.19268	0.993341	0.320544	NA
Dclre1b	1.79317	-0.0365485	1.6093	-0.0227109	0.981881	NA
Gm15471	0.0504086	0	7.06756	0	1	NA
Ap4b1	5.9784	0.207827	0.998344	0.208172	0.835095	NA
Bcl2l15	1.05484	-2.40583	2.90435	-0.828352	0.407471	NA
Ptpn22	7.61221	-0.474312	1.24313	-0.381547	0.702797	NA
Gm15472	0.463997	0.395409	4.75662	0.0831281	0.93375	NA
Gm43065	0.152294	0	7.06756	0	1	NA
Rsbn1	93.4205	0.718009	0.524199	1.36973	0.170772	1
Phtf1os	7.75433	-1.58362	1.28848	-1.22907	0.219047	NA
Phtf1	105.787	0.0302862	0.325738	0.0929772	0.925922	1
Magi3	123.442	-0.885727	0.291713	-3.03629	0.00239507	0.285775
Gm42696	1.98309	-0.814388	1.53185	-0.531637	0.594977	NA
9530097N15Rik	0.999663	0.402842	2.7945	0.144155	0.885378	NA
Gm42700	0.759671	1.64835	3.40725	0.483777	0.628544	NA
Gm42699	1.7931	-0.350941	1.93476	-0.181387	0.856064	NA
Gm42702	3.08777	-1.35768	1.71296	-0.792589	0.428018	NA
Gm42701	2.94961	0.314331	1.76801	0.177788	0.858889	NA
Gm43258	2.13057	1.88379	2.13133	0.883855	0.376775	NA
C030032O16Rik	0.567441	1.86236	4.53871	0.410329	0.681565	NA
Gm43259	2.98369	-1.87716	1.81577	-1.03381	0.301225	NA
Gm43260	2.35213	-0.00855206	1.7683	-0.00483632	0.996141	NA
Gm43256	1.15606	-0.351338	2.32449	-0.151147	0.87986	NA
Gm5546	0.0403295	0	7.06756	0	1	NA
Lrig2	58.8712	-0.16129	0.450801	-0.357785	0.720505	1
Gm38412	0	NA	NA	NA	NA	NA
Gm43696	11.8198	0.580722	0.871026	0.66671	0.504957	1
A530041M06Rik	3.86957	0.0672052	1.47156	0.0456694	0.963574	NA
4930509H03Rik	5.71732	0.575474	1.08519	0.530299	0.595904	NA
Slc16a1	5.8432	-0.900341	1.09265	-0.823997	0.409941	NA
Gm43581	0.63906	1.63954	4.77057	0.343678	0.731088	NA
Gm43585	0	NA	NA	NA	NA	NA
Gm29561	0	NA	NA	NA	NA	NA
Tafa3	23.8964	1.70577	2.0978	0.813124	0.416147	1
Ppm1j	1.52981	2.71231	3.10403	0.8738	0.382227	NA
Rhoc	14.7704	-0.328797	0.894236	-0.367685	0.713108	1
Mov10	12.2147	-0.497755	0.7156	-0.695577	0.486694	1
Capza1	46.1034	-0.456557	0.440312	-1.03689	0.299786	1
Gm42658	0.603511	-0.350978	3.24414	-0.108188	0.913846	NA
Gm42659	3.76336	-0.541571	1.58716	-0.341221	0.732938	NA
St7l	46.6304	-0.0341017	0.480048	-0.0710379	0.943368	1
Wnt2b	1.40754	-0.768421	2.46128	-0.312204	0.754885	NA
Gm43846	0.166636	0	7.06756	0	1	NA
Gm40117	0.403131	2.7184	5.32985	0.510033	0.610028	NA
Cttnbp2nl	15.7369	0.880862	0.704732	1.24993	0.211327	1
4930564D02Rik	0	NA	NA	NA	NA	NA
Kcnd3os	0	NA	NA	NA	NA	NA
Kcnd3	1.62341	-0.560041	2.16388	-0.258813	0.795779	NA
Gm43847	0	NA	NA	NA	NA	NA
Ddx20	8.13714	0.0398675	0.784793	0.0508001	0.959485	NA
Inka2	21.8033	0.761087	0.616475	1.23458	0.216987	1
Gm43848	0.628503	-0.834479	3.68413	-0.226506	0.820808	NA
Rap1a	36.39	-0.0919284	0.537584	-0.171003	0.864222	1
Gm43328	0.871165	1.80571	3.21089	0.562371	0.573863	NA
Gm43329	1.16267	-0.768474	2.42849	-0.316442	0.751667	NA
Gm43330	0.555092	1.02775	4.50028	0.228374	0.819356	NA
Gm43331	0.491466	2.71741	4.602	0.590485	0.554866	NA
Gm5547	0	NA	NA	NA	NA	NA
Adora3	0	NA	NA	NA	NA	NA
Tmigd3	0	NA	NA	NA	NA	NA
I830077J02Rik	0.287741	1.63494	7.05962	0.23159	0.816856	NA
Atp5f1	69.807	-0.148219	0.321147	-0.461529	0.644419	1
Wdr77	12.2113	-0.590094	0.614425	-0.960401	0.336853	1
Ovgp1	2.32751	2.03019	1.84773	1.09875	0.271879	NA
Pifo	6.83424	1.21101	1.26967	0.953798	0.340186	NA
Gm42722	10.0474	1.22177	1.03315	1.18256	0.236982	NA
Gm42721	0.169196	1.90234	7.04831	0.2699	0.787237	NA
Chil5	2.68307	3.33552	2.16192	1.54285	0.122867	NA
Chia1	0.933302	-1.20852	4.03725	-0.299343	0.764679	NA
Chil3	0	NA	NA	NA	NA	NA
Chil4	0	NA	NA	NA	NA	NA
Chil6	0	NA	NA	NA	NA	NA
2010016I18Rik	0.157835	1.90234	7.04831	0.269901	0.787237	NA
Dennd2d	1.83083	1.01326	1.94431	0.521143	0.602267	NA
Cept1	51.3931	-0.331547	0.422939	-0.783914	0.433091	1
Dram2	23.9888	-0.295854	0.492495	-0.600725	0.548023	1
Lrif1	29.7017	-0.111573	0.485397	-0.229859	0.818202	1
Cd53	0.350012	2.71871	5.64423	0.48168	0.630033	NA
Olfr266	0.0701892	0	7.06756	0	1	NA
Gm35507	0.379195	1.63494	7.05962	0.23159	0.816856	NA
Gm27008	8.14593	-0.100127	1.01362	-0.098782	0.921311	NA
Kcna3	0.393938	-2.10624	6.8738	-0.306416	0.759288	NA
AI504432	4.12696	-0.878095	1.30599	-0.67236	0.501354	NA
A930002I21Rik	0	NA	NA	NA	NA	NA
Kcna2	4.92244	-1.42952	1.07031	-1.33562	0.181673	NA
Kcna10	6.33888	2.69664	2.04324	1.31979	0.186905	NA
Cym	0.0421123	0	7.06756	0	1	NA
A630076J17Rik	0.179792	0	7.06756	0	1	NA
Prok1	0.124746	1.90234	7.04831	0.269901	0.787237	NA
Lamtor5	14.9437	0.1817	0.611585	0.297097	0.766393	1
Slc16a4	6.00139	2.55105	1.39498	1.82874	0.0674383	NA
Rbm15	19.4542	-0.472654	0.681605	-0.693442	0.488032	1
Kcnc4	0.126712	0	7.06756	0	1	NA
Slc6a17	16.7945	0.613832	0.961339	0.638518	0.523136	1
Ubl4b	0	NA	NA	NA	NA	NA
Alx3	0	NA	NA	NA	NA	NA
Strip1	15.4934	-0.0783176	0.598839	-0.130782	0.895947	1
Gm10961	0	NA	NA	NA	NA	NA
Ahcyl1	52.4677	-0.116699	0.383923	-0.303964	0.761155	1
Csf1	1.72273	0.654821	1.91433	0.342062	0.732304	NA
Gm36211	0	NA	NA	NA	NA	NA
Eps8l3	0.252942	2.71957	6.99356	0.388868	0.697374	NA
4933431E20Rik	7.42869	0.372152	0.900754	0.413156	0.679492	NA
Gstm5	29.5259	0.175719	0.486875	0.360912	0.718166	1
Gstm7	4.30811	1.18418	1.2632	0.937446	0.348529	NA
Gstm6	2.06923	-0.91854	1.60254	-0.573177	0.566525	NA
Gstm3	0	NA	NA	NA	NA	NA
Gstm2	0.478503	3.37139	4.09486	0.823321	0.410325	NA
Gstm1	10.9834	-0.855447	0.765672	-1.11725	0.263888	NA
Gm12498	0.0372626	-1.21938	7.06357	-0.172629	0.862943	NA
Gstm4	3.08262	-0.521413	1.59898	-0.326091	0.744356	NA
Ampd2	5.52687	0.375379	1.07354	0.349663	0.726591	NA
Gm12500	0.29486	0	7.06756	0	1	NA
Gnat2	0.248137	1.90234	7.04831	0.269901	0.787237	NA
Gnai3	53.5821	0.0740026	0.387256	0.191095	0.848451	1
Gpr61	0.396487	1.90234	7.04831	0.269901	0.787237	NA
Gm12524	0.826291	0.838674	3.80111	0.220639	0.825374	NA
Amigo1	4.15297	0.676317	1.46346	0.462134	0.643985	NA
Cyb561d1	1.97667	0.0252664	1.67739	0.015063	0.987982	NA
Atxn7l2	7.84665	0.437847	0.876564	0.499504	0.617424	NA
Sypl2	1.0976	4.37026	2.93283	1.49012	0.136194	NA
Gm40123	0.596275	0.538352	4.49604	0.119739	0.90469	NA
1700010K24Rik	5.67033	0.215137	1.29106	0.166635	0.867657	NA
Psma5	51.5761	-0.192622	0.379405	-0.507695	0.611667	1
Gm12523	0	NA	NA	NA	NA	NA
Sort1	45.7084	0.0224264	0.413264	0.0542666	0.956723	1
Gm12525	0	NA	NA	NA	NA	NA
Mybphl	0.258766	-1.21938	7.06357	-0.172629	0.862943	NA
Gm12522	0.323955	1.63494	7.05962	0.23159	0.816856	NA
Psrc1	2.2576	2.68194	2.17933	1.23062	0.218463	NA
Celsr2	38.594	0.0797679	0.42855	0.186134	0.852339	1
Sars	19.9528	-0.251988	0.615262	-0.409562	0.682128	1
5330417C22Rik	0.86113	2.71129	2.96001	0.915973	0.359681	NA
1700013F07Rik	0.0776937	0	7.06756	0	1	NA
Tmem167b	6.66424	0.696088	0.838015	0.830639	0.406177	NA
Taf13	26.4911	-0.167579	0.607208	-0.275982	0.782562	1
Wdr47	13.9733	0.593791	0.702197	0.84562	0.397765	1
Clcc1	13.4383	1.27036	0.804505	1.57905	0.114324	1
Gpsm2	35.23	0.728855	0.525766	1.38627	0.165664	1
Gm27244	0.477854	0.166743	4.76047	0.0350266	0.972059	NA
Aknad1	1.42368	0	5.79835	0	1	NA
Stxbp3	65.8931	0.151228	0.50673	0.29844	0.765367	1
Fndc7	2.82306	-0.76896	1.94328	-0.395701	0.692325	NA
Prpf38b	75.0751	-0.384807	0.357361	-1.0768	0.281569	1
Gm9857	0.0335793	0	7.06756	0	1	NA
Henmt1	2.58773	-1.19239	2.56434	-0.46499	0.641939	NA
Fam102b	160.463	-0.446337	0.383338	-1.16434	0.244285	1
Gm43221	10.8028	-1.16546	0.955588	-1.21963	0.222605	NA
4930408K08Rik	0	NA	NA	NA	NA	NA
Slc25a54	0.0491982	0	7.06756	0	1	NA
Gm19391	0.274611	1.63494	7.05962	0.23159	0.816856	NA
Slc25a24	6.53885	-0.597783	0.913348	-0.654496	0.512792	NA
Vav3	113.774	-0.865624	0.37785	-2.29092	0.021968	0.800916
Ntng1	14.845	0.394115	0.905585	0.435205	0.663414	1
Prmt6	4.47919	-1.64078	1.34422	-1.22062	0.22223	NA
C130013H08Rik	2.75784	2.08157	1.79988	1.1565	0.247476	NA
Gm6602	0.0421123	0	7.06756	0	1	NA
Amy2a5	0	NA	NA	NA	NA	NA
Amy2a4	0	NA	NA	NA	NA	NA
Amy2a3	0	NA	NA	NA	NA	NA
Amy2a2	0	NA	NA	NA	NA	NA
Amy2a1	0	NA	NA	NA	NA	NA
Amy1	26.9478	-0.60816	0.628259	-0.968009	0.33304	1
Rnpc3	39.4559	-0.43532	0.480638	-0.905712	0.365088	1
Col11a1	235.33	-0.51226	0.565198	-0.906338	0.364757	1
Olfm3	0.0704651	1.63494	7.05962	0.23159	0.816856	NA
S1pr1	5.96624	1.49203	1.17569	1.26907	0.204418	NA
Gm9889	0.935704	1.84314	3.96125	0.465292	0.641723	NA
A930005H10Rik	7.38324	1.41318	1.14882	1.23012	0.218653	NA
Dph5	10.8233	-0.581029	0.899473	-0.645966	0.518301	NA
Slc30a7	38.3277	0.37933	0.464623	0.816425	0.414257	1
Extl2	14.6492	0.800357	0.704482	1.13609	0.255918	1
Vcam1	4.94434	3.08847	1.77051	1.7444	0.0810889	NA
Gm43109	0.0701892	0	7.06756	0	1	NA
Gm26544	0	NA	NA	NA	NA	NA
Gm31651	0.149244	0	7.06756	0	1	NA
Gpr88	0.149713	0	7.06756	0	1	NA
Cdc14a	100.078	-0.396357	0.330506	-1.19924	0.230434	1
Gm29151	0.479632	-1.2007	4.57055	-0.262704	0.792779	NA
Rtca	17.2713	-0.741923	0.590743	-1.25591	0.209147	1
Dbt	12.5729	-0.248032	0.840248	-0.295189	0.767849	1
Lrrc39	3.33212	1.53585	1.84431	0.832754	0.404984	NA
Trmt13	26.5616	0.321155	0.496022	0.647461	0.517334	1
Sass6	9.19508	0.129308	0.920742	0.140439	0.888314	NA
Gm42893	0.686293	1.64564	3.68559	0.446508	0.655231	NA
Mfsd14a	26.9981	0.0192747	0.73802	0.0261168	0.979164	1
Gm42457	0	NA	NA	NA	NA	NA
4930512P04Rik	0	NA	NA	NA	NA	NA
Slc35a3	25.1638	-1.04249	0.576725	-1.8076	0.070669	1
Agl	36.6514	-1.20728	0.440054	-2.74349	0.00607904	0.468696
Frrs1	20.3018	0.185919	0.505059	0.368113	0.712789	1
Palmd	1.68541	0.595699	1.91809	0.310568	0.756129	NA
4930455H04Rik	0	NA	NA	NA	NA	NA
1700061I17Rik	0	NA	NA	NA	NA	NA
Gm42891	0	NA	NA	NA	NA	NA
Plppr4	1.10919	1.85962	4.4438	0.418475	0.6756	NA
Plppr5	0.816951	1.85778	4.38309	0.423851	0.671674	NA
Snx7	19.0631	-0.691699	0.694432	-0.996064	0.319219	1
4921521D15Rik	0	NA	NA	NA	NA	NA
Gm26871	0.223195	1.90239	7.04831	0.269908	0.787231	NA
Gm9916	0.0491982	0	7.06756	0	1	NA
Dpyd	97.7211	0.263355	0.967296	0.272259	0.785423	1
Ptbp2	153.24	-0.0419393	0.392148	-0.106948	0.914831	1
Gm42664	3.59902	0.259481	1.34627	0.19274	0.847163	NA
6530403H02Rik	123.417	-1.12199	0.569956	-1.96856	0.0490033	0.985813
Rwdd3	11.2987	-0.081532	0.749463	-0.108787	0.913371	NA
Tmem56	8.74822	-0.662231	0.853321	-0.776064	0.437711	NA
Alg14	17.3184	-0.422385	0.739051	-0.571523	0.567645	1
Cnn3	115.72	-0.398768	0.414628	-0.96175	0.336175	1
Slc44a3	21.9037	-0.0808204	0.591871	-0.136551	0.891386	1
A530020G20Rik	0.848837	0.236696	2.89907	0.0816455	0.934929	NA
A730020M07Rik	0	NA	NA	NA	NA	NA
4930432M17Rik	0	NA	NA	NA	NA	NA
Gm43608	0	NA	NA	NA	NA	NA
Gm43607	0	NA	NA	NA	NA	NA
F3	2.66951	2.53264	1.87847	1.34824	0.17758	NA
Abcd3	44.6576	-0.141899	0.467586	-0.303472	0.761531	1
Arhgap29	18.0225	-0.070791	0.747915	-0.0946512	0.924592	1
Abca4	3.485	-1.11554	1.29001	-0.864757	0.387172	NA
Gclm	15.707	-0.0866161	0.584752	-0.148125	0.882245	1
Gm17494	5.76714	0.297816	1.34033	0.222196	0.824161	NA
Dnttip2	17.5179	0.794056	0.633926	1.2526	0.210351	1
Gm40190	0.567327	1.86223	4.53452	0.410679	0.681308	NA
Bcar3	44.9046	-1.19672	0.454512	-2.63297	0.00846429	0.520053
Gm4610	0	NA	NA	NA	NA	NA
Gm42836	5.69879	-0.410283	1.05495	-0.388913	0.697341	NA
Fnbp1l	125.436	-0.0465339	0.334288	-0.139203	0.88929	1
Gm43569	4.7114	0.404749	1.10315	0.366903	0.713691	NA
Gm43568	0.107426	1.90234	7.04831	0.269901	0.787237	NA
Pde5a	17.7797	0.42633	0.70558	0.604226	0.545693	1
4930447N08Rik	5.88673	3.88026	1.87148	2.07337	0.0381378	NA
4933405D12Rik	2.03677	0.287587	2.37036	0.121326	0.903433	NA
Fabp2	0	NA	NA	NA	NA	NA
Gm10959	0	NA	NA	NA	NA	NA
1810037I17Rik	29.6172	0.0814132	0.472916	0.172151	0.863318	1
Usp53	29.1907	-0.0168024	0.590817	-0.0284393	0.977312	1
Myoz2	0.0827775	0	7.06756	0	1	NA
Synpo2	43.9946	-0.512752	0.650865	-0.787801	0.430813	1
Sec24d	30.9205	-0.454043	0.478671	-0.948548	0.34285	1
Mettl14	10.7696	-0.474439	0.973239	-0.487485	0.625915	NA
Gm35065	0	NA	NA	NA	NA	NA
Prss12	0.698564	-1.21291	4.80351	-0.252505	0.800651	NA
Snhg8	38.0494	0.066841	0.642698	0.104001	0.917169	1
Ndst3	3.14315	1.9272	1.81127	1.064	0.287327	NA
Gm43731	0.72387	0	5.00025	0	1	NA
Tram1l1	2.91987	1.04904	1.42	0.738764	0.46005	NA
1700006A11Rik	0	NA	NA	NA	NA	NA
Gm42823	0	NA	NA	NA	NA	NA
1700003H04Rik	0	NA	NA	NA	NA	NA
Gm42825	0	NA	NA	NA	NA	NA
Ndst4	0.531453	0	5.65814	0	1	NA
Ugt8a	40.0147	-0.615569	0.643515	-0.956573	0.338783	1
Gm42827	0	NA	NA	NA	NA	NA
Arsj	0	NA	NA	NA	NA	NA
Gm17225	0	NA	NA	NA	NA	NA
Camk2d	65.1772	-1.03598	0.372026	-2.78471	0.00535763	0.426175
Gm15551	0.0508374	1.90234	7.04831	0.269901	0.787237	NA
Ank2	50.321	0.317174	0.429255	0.738895	0.459971	1
Gm16958	0.0508374	1.90234	7.04831	0.269901	0.787237	NA
Larp7	13.6471	0.0390378	0.80357	0.0485804	0.961254	1
Zgrf1	6.90791	-0.674284	1.05067	-0.641763	0.521027	NA
Gm43729	0	NA	NA	NA	NA	NA
Neurog2	0.0335793	0	7.06756	0	1	NA
Alpk1	20.6769	-0.427379	0.748587	-0.570914	0.568058	1
Tifa	8.08681	-1.21755	0.966881	-1.25925	0.20794	NA
Ap1ar	33.5472	0.0166387	0.504728	0.0329657	0.973702	1
Gm43653	0.504465	-0.841664	4.56515	-0.184367	0.853726	NA
Gm35585	0.229848	0	7.06756	0	1	NA
Fam241a	18.2475	0.299465	0.912593	0.328148	0.7428	1
9830132P13Rik	0.143182	0	7.06756	0	1	NA
Gm35667	0	NA	NA	NA	NA	NA
D030025E07Rik	0.0421123	0	7.06756	0	1	NA
Gm43824	0.118025	1.90238	7.04831	0.269906	0.787233	NA
4933424H11Rik	0.0355814	0	7.06756	0	1	NA
Gm28543	0	NA	NA	NA	NA	NA
Pitx2	0	NA	NA	NA	NA	NA
Gm27195	0	NA	NA	NA	NA	NA
Enpep	3.37247	1.49206	1.67144	0.892679	0.372029	NA
Gm35986	0.0708419	-1.21937	7.06357	-0.172628	0.862943	NA
Elovl6	69.3305	0.165579	0.425298	0.389325	0.697036	1
Egf	19.9133	0.624387	0.626742	0.996243	0.319132	1
Gm42697	0.646431	1.8718	4.90897	0.381301	0.70298	NA
Gm42650	0	NA	NA	NA	NA	NA
6330410L21Rik	0.364183	0	6.32218	0	1	NA
Lrit3	0.421251	-3.94717	6.94086	-0.568686	0.569569	NA
Rrh	1.46287	-0.706258	2.4211	-0.29171	0.770509	NA
Gar1	14.3842	-0.889004	0.783604	-1.13451	0.256582	1
Cfi	4.79335	0.188273	1.2795	0.147146	0.883017	NA
Pla2g12a	26.927	0.0386086	0.455183	0.08482	0.932404	1
Casp6	14.5508	-0.0261048	0.721076	-0.0362025	0.971121	1
Mcub	0.0872944	1.63494	7.05962	0.23159	0.816856	NA
Sec24b	53.8396	-0.101707	0.343099	-0.296436	0.766897	1
Col25a1	29.4743	1.76682	1.46998	1.20194	0.229388	1
Etnppl	0.0508374	1.90234	7.04831	0.269901	0.787237	NA
Ostc	79.5594	-0.150473	0.31663	-0.475233	0.634621	1
Rpl34	166.023	0.170547	0.432173	0.394626	0.693119	1
Gm42997	0.686972	0	3.61605	0	1	NA
Gm43522	0.107601	0	7.06756	0	1	NA
2010110G14Rik	0.132028	0	7.06756	0	1	NA
Gm36520	0	NA	NA	NA	NA	NA
Gm43351	0	NA	NA	NA	NA	NA
Gm43349	0	NA	NA	NA	NA	NA
Lef1os1	0.121679	0.422922	7.04432	0.0600374	0.952126	NA
Lef1	15.5562	0.526924	0.918032	0.573972	0.565987	1
Hadh	15.1468	0.83268	1.15276	0.722334	0.470089	1
Cyp2u1	1.51718	0.875551	2.02303	0.432792	0.665166	NA
4930534D22Rik	0.189396	1.90239	7.04831	0.269908	0.787231	NA
Sgms2	1.28353	-1.39907	2.46166	-0.568344	0.569802	NA
Papss1	47.7304	-0.46399	0.535073	-0.867153	0.385858	1
Gm29865	0.179734	0	7.06756	0	1	NA
Dkk2	4.98805	0.715293	1.69272	0.422569	0.67261	NA
Gm42880	0	NA	NA	NA	NA	NA
Gimd1	0	NA	NA	NA	NA	NA
Aimp1	26.4191	0.685249	0.863304	0.793752	0.42734	1
Tbck	41.9808	0.00423898	0.589202	0.00719445	0.99426	1
Gm29811	4.19775	-0.989041	1.28199	-0.771487	0.440418	NA
Npnt	48.7335	-0.799972	0.468965	-1.70582	0.0880409	1
Gstcd	22.2583	-0.13874	0.900645	-0.154045	0.877574	1
Ints12	8.79751	-0.244873	0.883761	-0.277081	0.781718	NA
Arhgef38	53.9987	-0.191281	0.463888	-0.412343	0.680088	1
Gm43254	1.41295	1.67238	2.06592	0.809511	0.418221	NA
Ppa2	15.0241	-0.258209	0.909188	-0.284	0.776411	1
Tet2	37.8829	0.182179	0.447827	0.406806	0.68415	1
Gm42567	1.31776	-3.95092	2.83212	-1.39504	0.163004	NA
Gm40153	0.0355814	0	7.06756	0	1	NA
Gm6135	0	NA	NA	NA	NA	NA
Gm30484	0	NA	NA	NA	NA	NA
Gm26691	5.12783	0.23865	1.39054	0.171623	0.863734	NA
Gm43192	0.439474	0	7.06756	0	1	NA
Gm30648	0.804208	0	7.06756	0	1	NA
Cxxc4	4.75611	-0.179457	1.31379	-0.136596	0.89135	NA
4930539C22Rik	0	NA	NA	NA	NA	NA
Gm26820	0.157581	1.90234	7.04831	0.269901	0.787237	NA
Tacr3	0.163778	1.63494	7.05962	0.23159	0.816856	NA
Cenpe	9.83267	-0.171056	0.717325	-0.238464	0.811521	NA
Bdh2	6.5206	2.0817	1.34366	1.54928	0.121315	NA
Slc9b2	1.55369	1.85022	2.21371	0.835799	0.403268	NA
Slc9b1	0.889725	1.24927	3.41039	0.366312	0.714132	NA
Cisd2	62.7974	-0.492713	0.505699	-0.974321	0.329897	1
4930539J05Rik	2.21791	-0.127348	1.42745	-0.0892141	0.928912	NA
Ube2d3	130.03	0.0388031	0.341469	0.113636	0.909526	1
Manba	15.0981	0.027205	0.532046	0.0511328	0.95922	1
Nfkb1	59.1851	-0.0816409	0.370974	-0.220072	0.825815	1
Slc39a8	12.8351	-0.857351	0.904087	-0.948306	0.342974	1
4933401H06Rik	0.487729	0	5.68234	0	1	NA
Gm31243	0.0508374	1.90234	7.04831	0.269901	0.787237	NA
Bank1	0.0355814	0	7.06756	0	1	NA
1700030L20Rik	0	NA	NA	NA	NA	NA
Ppp3ca	205.503	-0.317407	0.315048	-1.00749	0.3137	1
Gm43357	0.377079	1.90234	7.04831	0.2699	0.787237	NA
Gm43356	0	NA	NA	NA	NA	NA
Gm567	0.137858	0	7.06756	0	1	NA
Emcn	22.0417	0.380678	0.76821	0.495539	0.62022	1
Gm4861	0	NA	NA	NA	NA	NA
Ddit4l	4.55165	0.963482	1.36721	0.704706	0.480993	NA
Gm21962	0	NA	NA	NA	NA	NA
Gm42610	0	NA	NA	NA	NA	NA
Gm31678	0	NA	NA	NA	NA	NA
Gm43403	0.1928	-1.21937	7.06357	-0.172628	0.862943	NA
H2afz	144.307	0.365706	0.300302	1.2178	0.223302	1
Dnajb14	28.9741	-0.140956	0.4645	-0.303457	0.761541	1
Gm40155	0.875468	2.71235	3.11161	0.871687	0.383379	NA
Gm43689	0.233171	0.422922	7.04432	0.0600374	0.952126	NA
Lamtor3	17.347	-0.145073	0.615585	-0.235667	0.813691	1
Dapp1	8.46485	0.978751	0.954858	1.02502	0.305353	NA
Gm19708	0.220252	1.63494	7.05962	0.23159	0.816856	NA
Gm5105	0.144882	0	7.06756	0	1	NA
1110002E22Rik	0.409271	0	6.82332	0	1	NA
Mttp	20.8644	0.0104677	0.590705	0.0177207	0.985862	1
Gm43691	0.89656	0.367079	3.72769	0.0984734	0.921556	NA
Trmt10a	13.6386	-0.130835	0.671153	-0.194941	0.845439	1
4930579F01Rik	0.128196	1.63494	7.05962	0.23159	0.816856	NA
0610031O16Rik	0	NA	NA	NA	NA	NA
Adh7	0	NA	NA	NA	NA	NA
Adh1	0	NA	NA	NA	NA	NA
Gm16559	0	NA	NA	NA	NA	NA
Adh6a	0	NA	NA	NA	NA	NA
Adh6b	0	NA	NA	NA	NA	NA
Adh4	0.110519	0	7.06756	0	1	NA
Adh5	16.9679	0.803687	0.58801	1.36679	0.171691	1
Metap1	24.2758	-0.33545	0.487512	-0.688084	0.4914	1
Eif4e	53.839	-0.278911	0.361704	-0.771103	0.440646	1
4930425O10Rik	0.179981	0	7.06756	0	1	NA
Tspan5	33.2542	1.05469	0.704823	1.49639	0.134553	1
Rap1gds1	66.2501	-0.219836	0.376771	-0.583474	0.559574	1
Stpg2	2.78561	0.643071	1.78554	0.360156	0.718731	NA
Gm32693	0	NA	NA	NA	NA	NA
Gm43678	0	NA	NA	NA	NA	NA
Gm43049	0	NA	NA	NA	NA	NA
Gm32754	0	NA	NA	NA	NA	NA
4930590L14Rik	0	NA	NA	NA	NA	NA
Pdha2	0	NA	NA	NA	NA	NA
Gm15688	0.368103	0	6.2554	0	1	NA
Unc5c	48.6136	1.50503	0.724119	2.07842	0.0376702	0.95019
Gm15689	0.12929	0	7.06756	0	1	NA
Bmpr1b	74.5864	-0.4502	0.458389	-0.982135	0.326033	1
Pdlim5	111.647	-0.469121	0.332886	-1.40926	0.15876	1
Gbp5	0.230485	0	7.06756	0	1	NA
Gbp7	2.1376	-0.0282952	1.82839	-0.0154755	0.987653	NA
Gbp3	0.577631	0.00893659	4.25237	0.00210155	0.998323	NA
Gbp2b	0	NA	NA	NA	NA	NA
Gbp2	0.259844	1.24019	6.9583	0.178232	0.858541	NA
Kyat3	1.97214	0.105612	1.392	0.0758708	0.939522	NA
Gm15540	0	NA	NA	NA	NA	NA
Gtf2b	22.5517	1.32968	0.990009	1.3431	0.179239	1
Pkn2	89.1982	0.404451	0.350632	1.15349	0.24871	1
Gm43646	1.14575	2.54274	2.45689	1.03494	0.300696	NA
9530052C20Rik	0.397119	-2.22397	6.8242	-0.325895	0.744504	NA
4930519L02Rik	0	NA	NA	NA	NA	NA
Gm43614	0.0455846	0	7.06756	0	1	NA
A830019L24Rik	0	NA	NA	NA	NA	NA
Gm43613	0	NA	NA	NA	NA	NA
Gm43612	0	NA	NA	NA	NA	NA
1700001N15Rik	0	NA	NA	NA	NA	NA
Gm43616	0	NA	NA	NA	NA	NA
Gm33651	0	NA	NA	NA	NA	NA
Gm33758	0	NA	NA	NA	NA	NA
Gm42704	0	NA	NA	NA	NA	NA
Gm6260	0	NA	NA	NA	NA	NA
Gm42705	0.0421123	0	7.06756	0	1	NA
Gm42706	0	NA	NA	NA	NA	NA
Gm42707	0	NA	NA	NA	NA	NA
Gm42708	0	NA	NA	NA	NA	NA
Gm34078	0	NA	NA	NA	NA	NA
Lmo4	48.4238	-0.497971	0.517573	-0.962127	0.335986	1
Gm43445	9.15291	-0.948834	0.975834	-0.972331	0.330886	NA
Gm43446	0	NA	NA	NA	NA	NA
Gm43447	0	NA	NA	NA	NA	NA
Hs2st1	78.2442	-0.234484	0.403637	-0.580927	0.561289	1
Gm43707	1.89468	0.214972	2.48406	0.0865407	0.931037	NA
Gm43560	1.89679	0.873792	1.95806	0.446255	0.655413	NA
Selenof	84.9901	-0.205422	0.337398	-0.60884	0.54263	1
Sh3glb1	66.2106	-0.196875	0.422576	-0.465892	0.641293	1
Clca3a1	0.191425	2.71957	6.99356	0.388868	0.697374	NA
Gm34866	0.0491982	0	7.06756	0	1	NA
Clca3a2	0	NA	NA	NA	NA	NA
Gm43240	0	NA	NA	NA	NA	NA
Clca3b	0.0368858	1.63494	7.05962	0.23159	0.816856	NA
Clca4b	0	NA	NA	NA	NA	NA
Gm16233	0	NA	NA	NA	NA	NA
Clca4a	0.0839879	0	7.06756	0	1	NA
Gm35066	0	NA	NA	NA	NA	NA
Clca1	0	NA	NA	NA	NA	NA
Clca2	0.104074	1.63493	7.05962	0.231589	0.816858	NA
Odf2l	25.8709	-0.785183	0.573382	-1.36939	0.170878	1
Col24a1	2.71916	0.364677	2.12128	0.171914	0.863505	NA
9530034A14Rik	0	NA	NA	NA	NA	NA
D530037P16Rik	0	NA	NA	NA	NA	NA
Znhit6	9.08134	-0.259825	0.898394	-0.289211	0.77242	NA
Ccn1	84.8919	-0.326983	0.930337	-0.351467	0.725238	1
Gm17501	12.3377	-0.526861	0.90804	-0.580218	0.561768	1
Ddah1	54.0233	0.298865	0.363807	0.821493	0.411365	1
Bcl10	21.2391	-0.20819	0.652588	-0.319023	0.749709	1
2410004B18Rik	12.2797	0.640756	1.04958	0.610487	0.54154	1
Syde2	17.4146	-0.362157	0.657512	-0.550799	0.581771	1
Gm35409	0	NA	NA	NA	NA	NA
Wdr63	18.1046	1.70639	2.10297	0.811422	0.417124	1
Mcoln3	29.5701	1.12772	0.684477	1.64757	0.0994406	1
Mcoln2	0.137653	1.63493	7.05962	0.231589	0.816858	NA
Lpar3	2.45066	1.13719	2.278	0.499206	0.617634	NA
Gm10636	0.377931	-1.21937	7.06357	-0.172628	0.862943	NA
Ssx2ip	55.5499	-0.230045	0.353471	-0.650817	0.515165	1
Ctbs	21.1644	-0.130207	0.64236	-0.202701	0.839369	1
Spata1	21.9303	0.428169	0.602691	0.710429	0.477438	1
Gng5	42.387	0.196652	0.463196	0.424555	0.671161	1
Rpf1	9.33338	-0.0691534	0.892302	-0.0775001	0.938226	NA
Uox	0	NA	NA	NA	NA	NA
Dnase2b	0.086084	1.63494	7.05962	0.23159	0.816856	NA
Gm16325	0.0335793	0	7.06756	0	1	NA
4930503B20Rik	0	NA	NA	NA	NA	NA
Samd13	1.63955	0.236741	2.02127	0.117125	0.906761	NA
Prkacb	59.0054	0.39843	0.41102	0.96937	0.332361	1
Ttll7	20.2444	-0.508398	0.697883	-0.728487	0.466316	1
Gm29771	0.0355814	0	7.06756	0	1	NA
Gm36831	0	NA	NA	NA	NA	NA
Gm37041	0	NA	NA	NA	NA	NA
Gm36888	0	NA	NA	NA	NA	NA
Gm43574	0	NA	NA	NA	NA	NA
Adgrl2	75.5826	0.212715	0.527957	0.402901	0.687021	1
Gm43573	1.11015	0.858175	2.29689	0.373626	0.708683	NA
Gm43572	0	NA	NA	NA	NA	NA
Gm10287	0.0671879	0	7.06756	0	1	NA
Gm30382	1.80651	4.37176	2.69509	1.62212	0.104778	NA
Gm5149	0.112235	0	7.06756	0	1	NA
Gm31121	0	NA	NA	NA	NA	NA
Gm43470	0	NA	NA	NA	NA	NA
Gm43468	0	NA	NA	NA	NA	NA
4930555A03Rik	0	NA	NA	NA	NA	NA
Gm42949	0	NA	NA	NA	NA	NA
Adgrl4	0.213751	-1.21943	7.06357	-0.172637	0.862937	NA
[truncated: 6,720,448 more chars]
